# Genome-wide characterisation of pathogenicity-related proteins in *Mycena citricolor,* the causal agent of the American Leaf Spot in coffee

**DOI:** 10.1101/2023.12.30.573698

**Authors:** N. L. Larke-Mejía, N. Arciniegas, F. Di Palma, C. A. Angel C, J. J. De Vega

**Affiliations:** Earlham Institute, Norwich Research Park, Norwich, NR4 7UZ, UK; Plant Pathology Discipline, National Coffee Research Center (Cenicafé), National Federation of Colombian Coffee Growers (FNC), Planalto km. 4, Vía Antigua Chinchiná-Manizales, Manizales, Caldas, Colombia; School of Biological Sciences, University of East Anglia, Norwich, NR4 7TJ, UK

**Keywords:** *Mycena citricolor*, Agaricales, American leaf spot, hemibiotroph, long-read assembly, genome annotation, secretome, virulence factors

## Abstract

*Mycena citricolor* is a fungus that causes the American Leaf Spot (ALS) disease in multiple hosts, including coffee and avocado. This hemibiotroph penetrates the plant through damage induced by oxalic acid. This can cause 20-90% crop losses in coffee depending on the environmental and production conditions. *M. citricolor* is the only known pathogenic species in the *Mycena* genus, a large group of saprophytic mushrooms. Comparing the saprophytic and pathogenic genomes can allow us to identify genetic machinery associated with the pathogen’s genome-wide functional acquisitions to cause disease.

To identify pathogenicity-related genes in *M. citricolor*, we analysed protein family copy-number variation, secretome prediction, and homology to known virulence factors in two *M. citricolor* assemblies, including a newly assembled and annotated long-read genome. We found that the pathogenic *M. citricolor* had a higher proportion of secreted genes expanded in copy-number, and expanded gene copies homologous to known virulence factors than the saprophytic *Mycena*. We shortlisted over 300 candidate genes in each *M*. *citricolor* assembly. Focusing on genes strongly regulated during plant interaction, we found over 100 candidates, primarily from multiple copies (up to 4-3 times) of 42 well-known virulence factors (e.g. MFS1, CUTA, NoxA/B, OLE1, NorA), plus a few clade-specific uncharacterised genes.

*M*. *citricolor* transition to a pathogenic lifestyle reflected genome-wide functional changes. *M*. *citricolor* seems to primarily depend on well-known virulence factors in large copy numbers, suggesting the molecular plant-interaction processes involved are like those of better-studied fungi. Hypothetically, the development of ALS resistance could mirror studied responses to these virulence factors.

## Supplementary material for "Genome-wide characterisation of pathogenicity-related proteins in *Mycena citricolor,* the causal agent of the American Leaf Spot in coffee": Suppl. tables S1 to S8 (part 1 of 3)

### Sheet: Table S1
Quality assessment QUAST	Canu1	Canu2	Falcon2	Falcon3
Number of contigs	493	521	436	603
longest contig	4153964	3880121	1706302	2048165
total length	77511139	76832439	74722845	83016663
N50	599315	518781	483662	370843
N75	132317	141358	183457	99764
L50	25	30	46	62
L75	103	106	106	170
GC (%)	53.12	53.21	53.72	53.77

### Sheet: Table S2
Assembly	Canu1	Canu2	Falcon2	Falcon3	GCA_003987915.1
Sample	M. citricolor 010	M. citricolor 010	M. citricolor 010	M. citricolor 010	M citricolor (Kotlobay et al. 2018)
Agaricales Complete Total	92.5	92.7	81.8	79.3	90.9
Agaricales Complete single	34.4	33.4	55.1	49.9	37.6
Agaricales Complete Duplicated	58.1	59.3	26.7	29.4	53.3
Agaricales Fragmented	1.9	1.5	3.9	4.4	2.2
Agaricales Missing	5.6	5.8	14.3	16.3	6.9
Fungi Complete total	92.7	93.7	81.9	77.3	90
Fungi Complete Single	34	35	55.9		37.9
Fungi Complete Duplicated	58.7	58.7	26		52.1
Fungi Fragmented	1.7	1.5	5.1		0.9
Fungi Missing	5.6	4.8	13		9.1

### Sheet: Table S3
OG	SPP	PROTEIN
OG0000115	Mycena_albidolilacea_CBHHK002	jgi_Mycalb1_1077049_estExt_Genemark1.C_10_t10249
OG0000115	Mycena_albidolilacea_CBHHK002	jgi_Mycalb1_854518_fgenesh1_kg.10_#_460_#_TRINITY_DN15006_c0_g1_i1
OG0000115	Mycena_albidolilacea_CBHHK002	jgi_Mycalb1_854521_fgenesh1_kg.10_#_463_#_TRINITY_DN9941_c0_g3_i1
OG0000115	Mycena_albidolilacea_CBHHK002	jgi_Mycalb1_933670_estExt_fgenesh1_pg.C_9_t20127
OG0000115	Mycena_albidolilacea_CBHHK002	jgi_Mycalb1_950950_gm1.4514_g
OG0000163	Mycena_albidolilacea_CBHHK002	jgi_Mycalb1_871590_fgenesh1_kg.22_#_435_#_TRINITY_DN10074_c2_g1_i1
OG0000163	Mycena_albidolilacea_CBHHK002	jgi_Mycalb1_704642_e_gw1.27.437.1
OG0000163	Mycena_albidolilacea_CBHHK002	jgi_Mycalb1_891038_fgenesh1_kg.54_#_463_#_TRINITY_DN13791_c0_g1_i1
OG0000163	Mycena_albidolilacea_CBHHK002	jgi_Mycalb1_948767_gm1.2331_g
OG0000163	Mycena_albidolilacea_CBHHK002	jgi_Mycalb1_174315_CE174314_4945
OG0000163	Mycena_albidolilacea_CBHHK002	jgi_Mycalb1_962155_gm1.15719_g
OG0000163	Mycena_albidolilacea_CBHHK002	jgi_Mycalb1_1087710_estExt_Genemark1.C_740004
OG0000163	Mycena_albidolilacea_CBHHK002	jgi_Mycalb1_802093_fgenesh1_pg.7_#_345
OG0000163	Mycena_albidolilacea_CBHHK002	jgi_Mycalb1_1083922_estExt_Genemark1.C_350105
OG0000163	Mycena_albidolilacea_CBHHK002	jgi_Mycalb1_817606_fgenesh1_pg.46_#_86
OG0000223	Mycena_albidolilacea_CBHHK002	jgi_Mycalb1_698107_e_gw1.16.1107.1
OG0000223	Mycena_albidolilacea_CBHHK002	jgi_Mycalb1_698085_e_gw1.16.1257.1
OG0000223	Mycena_albidolilacea_CBHHK002	jgi_Mycalb1_402903_CE402902_131
OG0000223	Mycena_albidolilacea_CBHHK002	jgi_Mycalb1_139513_CE139512_209
OG0000223	Mycena_albidolilacea_CBHHK002	jgi_Mycalb1_139406_CE139405_142
OG0000223	Mycena_albidolilacea_CBHHK002	jgi_Mycalb1_678815_e_gw1.2.2458.1
OG0000223	Mycena_albidolilacea_CBHHK002	jgi_Mycalb1_128130_CE128129_197
OG0000223	Mycena_albidolilacea_CBHHK002	jgi_Mycalb1_766895_estExt_Genewise1Plus.C_4_t10185
OG0000223	Mycena_albidolilacea_CBHHK002	jgi_Mycalb1_321846_CE321845_155
OG0000223	Mycena_albidolilacea_CBHHK002	jgi_Mycalb1_683374_e_gw1.4.901.1
OG0000223	Mycena_albidolilacea_CBHHK002	jgi_Mycalb1_930726_estExt_fgenesh1_pg.C_4_t10082
OG0000322	Mycena_albidolilacea_CBHHK002	jgi_Mycalb1_467373_CE467372_24059
OG0000322	Mycena_albidolilacea_CBHHK002	jgi_Mycalb1_682490_e_gw1.3.2085.1
OG0000322	Mycena_albidolilacea_CBHHK002	jgi_Mycalb1_1001972_MIX22207_4_18
OG0000322	Mycena_albidolilacea_CBHHK002	jgi_Mycalb1_936825_estExt_fgenesh1_pg.C_190068
OG0000322	Mycena_albidolilacea_CBHHK002	jgi_Mycalb1_704804_e_gw1.27.458.1
OG0000322	Mycena_albidolilacea_CBHHK002	jgi_Mycalb1_387017_CE387016_15809
OG0000322	Mycena_albidolilacea_CBHHK002	jgi_Mycalb1_757816_estExt_Genewise1.C_870052
OG0000322	Mycena_albidolilacea_CBHHK002	jgi_Mycalb1_875178_fgenesh1_kg.26_#_376_#_TRINITY_DN4322_c0_g2_i1
OG0000322	Mycena_albidolilacea_CBHHK002	jgi_Mycalb1_919100_fgenesh1_pm.133_#_1
OG0000373	Mycena_albidolilacea_CBHHK002	jgi_Mycalb1_384382_CE384381_523
OG0000373	Mycena_albidolilacea_CBHHK002	jgi_Mycalb1_900682_fgenesh1_kg.87_#_78_#_TRINITY_DN1649_c0_g2_i1
OG0000373	Mycena_albidolilacea_CBHHK002	jgi_Mycalb1_884417_fgenesh1_kg.40_#_315_#_TRINITY_DN69_c0_g1_i1
OG0000373	Mycena_albidolilacea_CBHHK002	jgi_Mycalb1_842925_fgenesh1_kg.5_#_868_#_TRINITY_DN11453_c0_g4_i1
OG0000464	Mycena_albidolilacea_CBHHK002	jgi_Mycalb1_844625_fgenesh1_kg.5_#_2568_#_TRINITY_DN12423_c0_g3_i2
OG0000645	Mycena_albidolilacea_CBHHK002	jgi_Mycalb1_175363_CE175362_3531
OG0000658	Mycena_albidolilacea_CBHHK002	jgi_Mycalb1_696230_e_gw1.15.411.1
OG0000658	Mycena_albidolilacea_CBHHK002	jgi_Mycalb1_696353_e_gw1.15.736.1
OG0000658	Mycena_albidolilacea_CBHHK002	jgi_Mycalb1_391764_CE391763_3848
OG0000723	Mycena_albidolilacea_CBHHK002	jgi_Mycalb1_833648_fgenesh1_kg.2_#_269_#_TRINITY_DN6845_c0_g2_i1
OG0000787	Mycena_albidolilacea_CBHHK002	jgi_Mycalb1_639814_gw1.101.24.1
OG0000787	Mycena_albidolilacea_CBHHK002	jgi_Mycalb1_718412_e_gw1.76.55.1
OG0000787	Mycena_albidolilacea_CBHHK002	jgi_Mycalb1_454611_CE454610_66
OG0000787	Mycena_albidolilacea_CBHHK002	jgi_Mycalb1_454495_CE454494_1473
OG0000787	Mycena_albidolilacea_CBHHK002	jgi_Mycalb1_724815_e_gw1.148.9.1
OG0000787	Mycena_albidolilacea_CBHHK002	jgi_Mycalb1_756931_estExt_Genewise1.C_760066
OG0000932	Mycena_albidolilacea_CBHHK002	jgi_Mycalb1_855294_fgenesh1_kg.10_#_1236_#_TRINITY_DN11991_c0_g1_i3
OG0000957	Mycena_albidolilacea_CBHHK002	jgi_Mycalb1_824966_fgenesh1_pg.95_#_78
OG0000957	Mycena_albidolilacea_CBHHK002	jgi_Mycalb1_934010_estExt_fgenesh1_pg.C_10_t20039
OG0001182	Mycena_albidolilacea_CBHHK002	jgi_Mycalb1_127253_CE127252_827
OG0001182	Mycena_albidolilacea_CBHHK002	jgi_Mycalb1_857956_fgenesh1_kg.12_#_416_#_TRINITY_DN9601_c0_g2_i3
OG0001182	Mycena_albidolilacea_CBHHK002	jgi_Mycalb1_127420_CE127419_1405
OG0001237	Mycena_albidolilacea_CBHHK002	jgi_Mycalb1_46286_CE46285_888
OG0001237	Mycena_albidolilacea_CBHHK002	jgi_Mycalb1_804408_fgenesh1_pg.10_#_498
OG0001441	Mycena_albidolilacea_CBHHK002	jgi_Mycalb1_867459_fgenesh1_kg.18_#_1040_#_TRINITY_DN8950_c0_g1_i1
OG0001575	Mycena_albidolilacea_CBHHK002	jgi_Mycalb1_467912_CE467911_827
OG0001575	Mycena_albidolilacea_CBHHK002	jgi_Mycalb1_645408_gw1.8.1229.1
OG0001582	Mycena_albidolilacea_CBHHK002	jgi_Mycalb1_762881_estExt_Genewise1Plus.C_1_t50453
OG0001614	Mycena_albidolilacea_CBHHK002	jgi_Mycalb1_767430_estExt_Genewise1Plus.C_5_t10054
OG0001631	Mycena_albidolilacea_CBHHK002	jgi_Mycalb1_859608_fgenesh1_kg.12_#_2068_#_TRINITY_DN10028_c0_g2_i1
OG0001865	Mycena_albidolilacea_CBHHK002	jgi_Mycalb1_1028087_MIX48322_4_22
OG0001865	Mycena_albidolilacea_CBHHK002	jgi_Mycalb1_435167_CE435166_1011
OG0001957	Mycena_albidolilacea_CBHHK002	jgi_Mycalb1_1084424_estExt_Genemark1.C_380244
OG0001982	Mycena_albidolilacea_CBHHK002	jgi_Mycalb1_1077844_estExt_Genemark1.C_12_t10107
OG0002073	Mycena_albidolilacea_CBHHK002	jgi_Mycalb1_882437_fgenesh1_kg.37_#_157_#_TRINITY_DN10107_c0_g1_i5
OG0002258	Mycena_albidolilacea_CBHHK002	jgi_Mycalb1_863593_fgenesh1_kg.16_#_71_#_TRINITY_DN19966_c0_g2_i1
OG0002344	Mycena_albidolilacea_CBHHK002	jgi_Mycalb1_785423_estExt_Genewise1Plus.C_33_t10449
OG0002360	Mycena_albidolilacea_CBHHK002	jgi_Mycalb1_859272_fgenesh1_kg.12_#_1732_#_TRINITY_DN492_c0_g4_i1
OG0002360	Mycena_albidolilacea_CBHHK002	jgi_Mycalb1_907009_fgenesh1_kg.137_#_58_#_TRINITY_DN492_c0_g4_i1
OG0002871	Mycena_albidolilacea_CBHHK002	jgi_Mycalb1_771642_estExt_Genewise1Plus.C_8_t30369
OG0000038	Mycena_albidolilacea_CBHHK002	jgi_Mycalb1_74778_CE74777_944
OG0000038	Mycena_albidolilacea_CBHHK002	jgi_Mycalb1_1080224_estExt_Genemark1.C_180330
OG0000038	Mycena_albidolilacea_CBHHK002	jgi_Mycalb1_1090187_estExt_Genemark1.C_1330013
OG0000038	Mycena_albidolilacea_CBHHK002	jgi_Mycalb1_1001569_MIX21804_12_20
OG0000038	Mycena_albidolilacea_CBHHK002	jgi_Mycalb1_110198_CE110197_498
OG0000038	Mycena_albidolilacea_CBHHK002	jgi_Mycalb1_685761_e_gw1.6.1163.1
OG0000045	Mycena_albidolilacea_CBHHK002	jgi_Mycalb1_879443_fgenesh1_kg.32_#_514_#_TRINITY_DN8292_c0_g2_i1
OG0000118	Mycena_albidolilacea_CBHHK002	jgi_Mycalb1_884061_fgenesh1_kg.39_#_401_#_TRINITY_DN7380_c0_g1_i1
OG0000118	Mycena_albidolilacea_CBHHK002	jgi_Mycalb1_320380_CE320379_5048
OG0000163	Mycena_albidolilacea_CBHHK002	jgi_Mycalb1_704642_e_gw1.27.437.1
OG0000163	Mycena_albidolilacea_CBHHK002	jgi_Mycalb1_891038_fgenesh1_kg.54_#_463_#_TRINITY_DN13791_c0_g1_i1
OG0000163	Mycena_albidolilacea_CBHHK002	jgi_Mycalb1_962155_gm1.15719_g
OG0000163	Mycena_albidolilacea_CBHHK002	jgi_Mycalb1_1087710_estExt_Genemark1.C_740004
OG0000163	Mycena_albidolilacea_CBHHK002	jgi_Mycalb1_802093_fgenesh1_pg.7_#_345
OG0000163	Mycena_albidolilacea_CBHHK002	jgi_Mycalb1_817606_fgenesh1_pg.46_#_86
OG0000163	Mycena_albidolilacea_CBHHK002	jgi_Mycalb1_174315_CE174314_4945
OG0000176	Mycena_albidolilacea_CBHHK002	jgi_Mycalb1_441927_CE441926_703
OG0000176	Mycena_albidolilacea_CBHHK002	jgi_Mycalb1_1078404_estExt_Genemark1.C_130184
OG0000176	Mycena_albidolilacea_CBHHK002	jgi_Mycalb1_98884_CE98883_48
OG0000176	Mycena_albidolilacea_CBHHK002	jgi_Mycalb1_722621_e_gw1.111.73.1
OG0000176	Mycena_albidolilacea_CBHHK002	jgi_Mycalb1_753861_estExt_Genewise1.C_520177
OG0000176	Mycena_albidolilacea_CBHHK002	jgi_Mycalb1_385796_CE385795_190
OG0000191	Mycena_albidolilacea_CBHHK002	jgi_Mycalb1_169527_CE169526_14364
OG0000223	Mycena_albidolilacea_CBHHK002	jgi_Mycalb1_698107_e_gw1.16.1107.1
OG0000223	Mycena_albidolilacea_CBHHK002	jgi_Mycalb1_698085_e_gw1.16.1257.1
OG0000223	Mycena_albidolilacea_CBHHK002	jgi_Mycalb1_139513_CE139512_209
OG0000223	Mycena_albidolilacea_CBHHK002	jgi_Mycalb1_139406_CE139405_142
OG0000223	Mycena_albidolilacea_CBHHK002	jgi_Mycalb1_678815_e_gw1.2.2458.1
OG0000229	Mycena_albidolilacea_CBHHK002	jgi_Mycalb1_807761_fgenesh1_pg.16_#_355
OG0000306	Mycena_albidolilacea_CBHHK002	jgi_Mycalb1_963142_gm1.16706_g
OG0000306	Mycena_albidolilacea_CBHHK002	jgi_Mycalb1_1036187_MIX56422_4_27
OG0000306	Mycena_albidolilacea_CBHHK002	jgi_Mycalb1_725349_e_gw1.169.6.1
OG0000306	Mycena_albidolilacea_CBHHK002	jgi_Mycalb1_920974_estExt_fgenesh1_pm.C_30416
OG0000306	Mycena_albidolilacea_CBHHK002	jgi_Mycalb1_971639_gm1.25203_g
OG0000306	Mycena_albidolilacea_CBHHK002	jgi_Mycalb1_852009_fgenesh1_kg.9_#_184_#_TRINITY_DN11264_c0_g2_i1
OG0000306	Mycena_albidolilacea_CBHHK002	jgi_Mycalb1_739693_estExt_Genewise1.C_12_t10012
OG0000306	Mycena_albidolilacea_CBHHK002	jgi_Mycalb1_749878_estExt_Genewise1.C_32_t10336
OG0000306	Mycena_albidolilacea_CBHHK002	jgi_Mycalb1_427722_CE427721_37417
OG0000306	Mycena_albidolilacea_CBHHK002	jgi_Mycalb1_750757_estExt_Genewise1.C_340312
OG0000306	Mycena_albidolilacea_CBHHK002	jgi_Mycalb1_839443_fgenesh1_kg.3_#_2029_#_TRINITY_DN8952_c0_g1_i2
OG0000306	Mycena_albidolilacea_CBHHK002	jgi_Mycalb1_854319_fgenesh1_kg.10_#_261_#_TRINITY_DN12099_c1_g2_i2
OG0000401	Mycena_albidolilacea_CBHHK002	jgi_Mycalb1_939525_estExt_fgenesh1_pg.C_320136
OG0000451	Mycena_albidolilacea_CBHHK002	jgi_Mycalb1_1082023_estExt_Genemark1.C_250073
OG0000451	Mycena_albidolilacea_CBHHK002	jgi_Mycalb1_485583_CE485582_779
OG0000552	Mycena_albidolilacea_CBHHK002	jgi_Mycalb1_870469_fgenesh1_kg.21_#_4_#_TRINITY_DN23195_c0_g1_i1
OG0000552	Mycena_albidolilacea_CBHHK002	jgi_Mycalb1_881182_fgenesh1_kg.34_#_370_#_TRINITY_DN23195_c0_g1_i1
OG0000552	Mycena_albidolilacea_CBHHK002	jgi_Mycalb1_881208_fgenesh1_kg.34_#_396_#_TRINITY_DN23195_c0_g1_i1
OG0000552	Mycena_albidolilacea_CBHHK002	jgi_Mycalb1_822347_fgenesh1_pg.73_#_95
OG0000552	Mycena_albidolilacea_CBHHK002	jgi_Mycalb1_265187_CE265186_296
OG0000552	Mycena_albidolilacea_CBHHK002	jgi_Mycalb1_798471_fgenesh1_pg.3_#_272
OG0000552	Mycena_albidolilacea_CBHHK002	jgi_Mycalb1_798476_fgenesh1_pg.3_#_277
OG0000616	Mycena_albidolilacea_CBHHK002	jgi_Mycalb1_828800_fgenesh1_kg.1_#_253_#_TRINITY_DN16447_c1_g1_i1
OG0000616	Mycena_albidolilacea_CBHHK002	jgi_Mycalb1_933272_estExt_fgenesh1_pg.C_9_t10106
OG0000616	Mycena_albidolilacea_CBHHK002	jgi_Mycalb1_440102_CE440101_111
OG0000616	Mycena_albidolilacea_CBHHK002	jgi_Mycalb1_422497_CE422496_82
OG0000645	Mycena_albidolilacea_CBHHK002	jgi_Mycalb1_52062_CE52061_2260
OG0000645	Mycena_albidolilacea_CBHHK002	jgi_Mycalb1_903298_fgenesh1_kg.101_#_44_#_TRINITY_DN8913_c0_g4_i2
OG0000645	Mycena_albidolilacea_CBHHK002	jgi_Mycalb1_175363_CE175362_3531
OG0000743	Mycena_albidolilacea_CBHHK002	jgi_Mycalb1_879371_fgenesh1_kg.32_#_442_#_TRINITY_DN7029_c2_g3_i1
OG0000806	Mycena_albidolilacea_CBHHK002	jgi_Mycalb1_962558_gm1.16122_g
OG0000806	Mycena_albidolilacea_CBHHK002	jgi_Mycalb1_927446_estExt_fgenesh1_pm.C_890010
OG0000806	Mycena_albidolilacea_CBHHK002	jgi_Mycalb1_924187_estExt_fgenesh1_pm.C_170024
OG0000806	Mycena_albidolilacea_CBHHK002	jgi_Mycalb1_227533_CE227532_17550
OG0000809	Mycena_albidolilacea_CBHHK002	jgi_Mycalb1_861760_fgenesh1_kg.14_#_952_#_TRINITY_DN13695_c1_g2_i1
OG0001007	Mycena_albidolilacea_CBHHK002	jgi_Mycalb1_906390_fgenesh1_kg.126_#_58_#_TRINITY_DN5089_c0_g1_i1
OG0001024	Mycena_albidolilacea_CBHHK002	jgi_Mycalb1_845329_fgenesh1_kg.6_#_384_#_TRINITY_DN1535_c0_g1_i1
OG0001077	Mycena_albidolilacea_CBHHK002	jgi_Mycalb1_944804_estExt_fgenesh1_pg.C_910080
OG0001077	Mycena_albidolilacea_CBHHK002	jgi_Mycalb1_1088882_estExt_Genemark1.C_910095
OG0001112	Mycena_albidolilacea_CBHHK002	jgi_Mycalb1_836719_fgenesh1_kg.2_#_3340_#_TRINITY_DN4353_c0_g2_i1
OG0001112	Mycena_albidolilacea_CBHHK002	jgi_Mycalb1_813347_fgenesh1_pg.31_#_25
OG0001260	Mycena_albidolilacea_CBHHK002	jgi_Mycalb1_830532_fgenesh1_kg.1_#_1985_#_TRINITY_DN13621_c3_g1_i3
OG0001260	Mycena_albidolilacea_CBHHK002	jgi_Mycalb1_830491_fgenesh1_kg.1_#_1944_#_TRINITY_DN13621_c3_g1_i1
OG0001418	Mycena_albidolilacea_CBHHK002	jgi_Mycalb1_758503_estExt_Genewise1.C_960075
OG0001468	Mycena_albidolilacea_CBHHK002	jgi_Mycalb1_41012_CE41011_2073
OG0001468	Mycena_albidolilacea_CBHHK002	jgi_Mycalb1_760158_estExt_Genewise1.C_1340012
OG0001668	Mycena_albidolilacea_CBHHK002	jgi_Mycalb1_1030027_MIX50262_4045_100
OG0001668	Mycena_albidolilacea_CBHHK002	jgi_Mycalb1_734576_estExt_Genewise1.C_6_t30093
OG0001705	Mycena_albidolilacea_CBHHK002	jgi_Mycalb1_388896_CE388895_350
OG0001728	Mycena_albidolilacea_CBHHK002	jgi_Mycalb1_1070615_estExt_Genemark1.C_1_t10342
OG0001728	Mycena_albidolilacea_CBHHK002	jgi_Mycalb1_980416_MIX651_532_98
OG0001849	Mycena_albidolilacea_CBHHK002	jgi_Mycalb1_1021396_MIX41631_4136_33
OG0001972	Mycena_albidolilacea_CBHHK002	jgi_Mycalb1_872498_fgenesh1_kg.23_#_787_#_TRINITY_DN16883_c0_g1_i1
OG0001997	Mycena_albidolilacea_CBHHK002	jgi_Mycalb1_840503_fgenesh1_kg.4_#_54_#_TRINITY_DN9175_c1_g3_i2
OG0002027	Mycena_albidolilacea_CBHHK002	jgi_Mycalb1_899975_fgenesh1_kg.84_#_125_#_TRINITY_DN13318_c1_g1_i2
OG0002027	Mycena_albidolilacea_CBHHK002	jgi_Mycalb1_823745_fgenesh1_pg.84_#_65
OG0002027	Mycena_albidolilacea_CBHHK002	jgi_Mycalb1_900015_fgenesh1_kg.84_#_165_#_TRINITY_DN13318_c1_g1_i3
OG0002027	Mycena_albidolilacea_CBHHK002	jgi_Mycalb1_944379_estExt_fgenesh1_pg.C_840105
OG0002027	Mycena_albidolilacea_CBHHK002	jgi_Mycalb1_1088412_estExt_Genemark1.C_840088
OG0002027	Mycena_albidolilacea_CBHHK002	jgi_Mycalb1_975101_gm1.28665_g
OG0002027	Mycena_albidolilacea_CBHHK002	jgi_Mycalb1_1050593_MIX70828_3_38
OG0002027	Mycena_albidolilacea_CBHHK002	jgi_Mycalb1_823778_fgenesh1_pg.84_#_98
OG0002027	Mycena_albidolilacea_CBHHK002	jgi_Mycalb1_944378_estExt_fgenesh1_pg.C_840103
OG0002068	Mycena_albidolilacea_CBHHK002	jgi_Mycalb1_907018_fgenesh1_kg.138_#_5_#_TRINITY_DN8677_c0_g2_i1
OG0002085	Mycena_albidolilacea_CBHHK002	jgi_Mycalb1_970573_gm1.24137_g
OG0002139	Mycena_albidolilacea_CBHHK002	jgi_Mycalb1_846447_fgenesh1_kg.6_#_1502_#_TRINITY_DN9389_c0_g1_i1
OG0002148	Mycena_albidolilacea_CBHHK002	jgi_Mycalb1_794632_estExt_Genewise1Plus.C_1180052
OG0002152	Mycena_albidolilacea_CBHHK002	jgi_Mycalb1_684753_e_gw1.5.1937.1
OG0002229	Mycena_albidolilacea_CBHHK002	jgi_Mycalb1_881213_fgenesh1_kg.34_#_401_#_TRINITY_DN10536_c0_g1_i1
OG0002313	Mycena_albidolilacea_CBHHK002	jgi_Mycalb1_206063_CE206062_1951
OG0002510	Mycena_albidolilacea_CBHHK002	jgi_Mycalb1_857949_fgenesh1_kg.12_#_409_#_TRINITY_DN8238_c0_g1_i3
OG0002678	Mycena_albidolilacea_CBHHK002	jgi_Mycalb1_35298_CE35297_576
OG0002700	Mycena_albidolilacea_CBHHK002	jgi_Mycalb1_656916_gw1.33.500.1
OG0002738	Mycena_albidolilacea_CBHHK002	jgi_Mycalb1_786371_estExt_Genewise1Plus.C_380129
OG0002777	Mycena_albidolilacea_CBHHK002	jgi_Mycalb1_833595_fgenesh1_kg.2_#_216_#_TRINITY_DN7375_c0_g1_i1
OG0003684	Mycena_albidolilacea_CBHHK002	jgi_Mycalb1_754974_estExt_Genewise1.C_590138
OG0000011	Mycena_albidolilacea_CBHHK002	jgi_Mycalb1_918759_fgenesh1_pm.103_#_5
OG0000011	Mycena_albidolilacea_CBHHK002	jgi_Mycalb1_875633_fgenesh1_kg.27_#_233_#_TRINITY_DN13052_c0_g1_i5
OG0000011	Mycena_albidolilacea_CBHHK002	jgi_Mycalb1_840899_fgenesh1_kg.4_#_450_#_TRINITY_DN7308_c0_g1_i1
OG0000011	Mycena_albidolilacea_CBHHK002	jgi_Mycalb1_908362_fgenesh1_kg.160_#_11_#_TRINITY_DN13052_c0_g1_i5
OG0000011	Mycena_albidolilacea_CBHHK002	jgi_Mycalb1_900674_fgenesh1_kg.87_#_70_#_TRINITY_DN13541_c4_g6_i5
OG0000011	Mycena_albidolilacea_CBHHK002	jgi_Mycalb1_988989_MIX9224_12_19
OG0000011	Mycena_albidolilacea_CBHHK002	jgi_Mycalb1_997889_MIX18124_9_17
OG0000011	Mycena_albidolilacea_CBHHK002	jgi_Mycalb1_867923_fgenesh1_kg.19_#_397_#_TRINITY_DN12628_c1_g1_i7
OG0000011	Mycena_albidolilacea_CBHHK002	jgi_Mycalb1_946085_estExt_fgenesh1_pg.C_1370011
OG0000011	Mycena_albidolilacea_CBHHK002	jgi_Mycalb1_1013963_MIX34198_1_9
OG0000011	Mycena_albidolilacea_CBHHK002	jgi_Mycalb1_1086774_estExt_Genemark1.C_600056
OG0000011	Mycena_albidolilacea_CBHHK002	jgi_Mycalb1_1081956_estExt_Genemark1.C_240274
OG0000011	Mycena_albidolilacea_CBHHK002	jgi_Mycalb1_787456_estExt_Genewise1Plus.C_430140
OG0000045	Mycena_albidolilacea_CBHHK002	jgi_Mycalb1_310207_CE310206_386
OG0000045	Mycena_albidolilacea_CBHHK002	jgi_Mycalb1_306956_CE306955_646
OG0000045	Mycena_albidolilacea_CBHHK002	jgi_Mycalb1_1040828_MIX61063_490_47
OG0000045	Mycena_albidolilacea_CBHHK002	jgi_Mycalb1_715966_e_gw1.64.154.1
OG0000045	Mycena_albidolilacea_CBHHK002	jgi_Mycalb1_1021164_MIX41399_317_52
OG0000045	Mycena_albidolilacea_CBHHK002	jgi_Mycalb1_647220_gw1.34.255.1
OG0000045	Mycena_albidolilacea_CBHHK002	jgi_Mycalb1_939980_estExt_fgenesh1_pg.C_340228
OG0000045	Mycena_albidolilacea_CBHHK002	jgi_Mycalb1_857720_fgenesh1_kg.12_#_180_#_TRINITY_DN13572_c1_g2_i16
OG0000045	Mycena_albidolilacea_CBHHK002	jgi_Mycalb1_739717_estExt_Genewise1.C_12_t10045
OG0000045	Mycena_albidolilacea_CBHHK002	jgi_Mycalb1_739708_estExt_Genewise1.C_12_t10030
OG0000045	Mycena_albidolilacea_CBHHK002	jgi_Mycalb1_774838_estExt_Genewise1Plus.C_12_t10041
OG0000045	Mycena_albidolilacea_CBHHK002	jgi_Mycalb1_1055322_MIX75557_9_33
OG0000045	Mycena_albidolilacea_CBHHK002	jgi_Mycalb1_881851_fgenesh1_kg.36_#_6_#_TRINITY_DN8980_c0_g1_i1
OG0000163	Mycena_albidolilacea_CBHHK002	jgi_Mycalb1_874699_fgenesh1_kg.25_#_644_#_TRINITY_DN953_c0_g1_i1
OG0000163	Mycena_albidolilacea_CBHHK002	jgi_Mycalb1_802355_fgenesh1_pg.7_#_607
OG0000163	Mycena_albidolilacea_CBHHK002	jgi_Mycalb1_774998_estExt_Genewise1Plus.C_12_t10248
OG0000163	Mycena_albidolilacea_CBHHK002	jgi_Mycalb1_1090198_estExt_Genemark1.C_1340011
OG0000222	Mycena_albidolilacea_CBHHK002	jgi_Mycalb1_957000_gm1.10564_g
OG0000350	Mycena_albidolilacea_CBHHK002	jgi_Mycalb1_1035487_MIX55722_6_69
OG0000367	Mycena_albidolilacea_CBHHK002	jgi_Mycalb1_1084034_estExt_Genemark1.C_360084
OG0000367	Mycena_albidolilacea_CBHHK002	jgi_Mycalb1_1046805_MIX67040_22_53
OG0000367	Mycena_albidolilacea_CBHHK002	jgi_Mycalb1_709826_e_gw1.39.105.1
OG0000367	Mycena_albidolilacea_CBHHK002	jgi_Mycalb1_1021141_MIX41376_337_91
OG0000367	Mycena_albidolilacea_CBHHK002	jgi_Mycalb1_874028_fgenesh1_kg.24_#_652_#_TRINITY_DN12095_c0_g1_i2
OG0000367	Mycena_albidolilacea_CBHHK002	jgi_Mycalb1_897117_fgenesh1_kg.72_#_287_#_TRINITY_DN12095_c0_g1_i2
OG0000367	Mycena_albidolilacea_CBHHK002	jgi_Mycalb1_721173_e_gw1.97.39.1
OG0000373	Mycena_albidolilacea_CBHHK002	jgi_Mycalb1_842925_fgenesh1_kg.5_#_868_#_TRINITY_DN11453_c0_g4_i1
OG0000401	Mycena_albidolilacea_CBHHK002	jgi_Mycalb1_1077939_estExt_Genemark1.C_12_t10251
OG0000401	Mycena_albidolilacea_CBHHK002	jgi_Mycalb1_517104_CE517103_246
OG0000401	Mycena_albidolilacea_CBHHK002	jgi_Mycalb1_818892_fgenesh1_pg.52_#_133
OG0000421	Mycena_albidolilacea_CBHHK002	jgi_Mycalb1_852723_fgenesh1_kg.9_#_898_#_TRINITY_DN8408_c0_g1_i3
OG0000449	Mycena_albidolilacea_CBHHK002	jgi_Mycalb1_1077377_estExt_Genemark1.C_11_t10046
OG0000449	Mycena_albidolilacea_CBHHK002	jgi_Mycalb1_816096_fgenesh1_pg.40_#_82
OG0000449	Mycena_albidolilacea_CBHHK002	jgi_Mycalb1_967715_gm1.21279_g
OG0000449	Mycena_albidolilacea_CBHHK002	jgi_Mycalb1_906624_fgenesh1_kg.130_#_104_#_TRINITY_DN8381_c0_g1_i1
OG0000449	Mycena_albidolilacea_CBHHK002	jgi_Mycalb1_1086743_estExt_Genemark1.C_590166
OG0000449	Mycena_albidolilacea_CBHHK002	jgi_Mycalb1_1087071_estExt_Genemark1.C_640153
OG0000449	Mycena_albidolilacea_CBHHK002	jgi_Mycalb1_821499_fgenesh1_pg.67_#_148
OG0000449	Mycena_albidolilacea_CBHHK002	jgi_Mycalb1_1077377_estExt_Genemark1.C_11_t10046
OG0000449	Mycena_albidolilacea_CBHHK002	jgi_Mycalb1_816096_fgenesh1_pg.40_#_82
OG0000449	Mycena_albidolilacea_CBHHK002	jgi_Mycalb1_967715_gm1.21279_g
OG0000449	Mycena_albidolilacea_CBHHK002	jgi_Mycalb1_906624_fgenesh1_kg.130_#_104_#_TRINITY_DN8381_c0_g1_i1
OG0000449	Mycena_albidolilacea_CBHHK002	jgi_Mycalb1_1087071_estExt_Genemark1.C_640153
OG0000768	Mycena_albidolilacea_CBHHK002	jgi_Mycalb1_1051419_MIX71654_269_9
OG0000932	Mycena_albidolilacea_CBHHK002	jgi_Mycalb1_855302_fgenesh1_kg.10_#_1244_#_TRINITY_DN7134_c0_g1_i1
OG0000943	Mycena_albidolilacea_CBHHK002	jgi_Mycalb1_769720_estExt_Genewise1Plus.C_6_t30028
OG0000943	Mycena_albidolilacea_CBHHK002	jgi_Mycalb1_846788_fgenesh1_kg.6_#_1843_#_TRINITY_DN5286_c0_g2_i1
OG0000943	Mycena_albidolilacea_CBHHK002	jgi_Mycalb1_769715_estExt_Genewise1Plus.C_6_t30022
OG0000950	Mycena_albidolilacea_CBHHK002	jgi_Mycalb1_785639_estExt_Genewise1Plus.C_340075
OG0000950	Mycena_albidolilacea_CBHHK002	jgi_Mycalb1_311347_CE311346_1266
OG0001007	Mycena_albidolilacea_CBHHK002	jgi_Mycalb1_906390_fgenesh1_kg.126_#_58_#_TRINITY_DN5089_c0_g1_i1
OG0001007	Mycena_albidolilacea_CBHHK002	jgi_Mycalb1_763449_estExt_Genewise1Plus.C_2_t10333
OG0001010	Mycena_albidolilacea_CBHHK002	jgi_Mycalb1_64051_CE64050_6203
OG0001124	Mycena_albidolilacea_CBHHK002	jgi_Mycalb1_787218_estExt_Genewise1Plus.C_420204
OG0001180	Mycena_albidolilacea_CBHHK002	jgi_Mycalb1_833725_fgenesh1_kg.2_#_346_#_TRINITY_DN6865_c0_g1_i1
OG0001242	Mycena_albidolilacea_CBHHK002	jgi_Mycalb1_1017091_MIX37326_44830_34
OG0001242	Mycena_albidolilacea_CBHHK002	jgi_Mycalb1_898337_fgenesh1_kg.77_#_3_#_TRINITY_DN8509_c0_g1_i2
OG0001242	Mycena_albidolilacea_CBHHK002	jgi_Mycalb1_887849_fgenesh1_kg.47_#_206_#_TRINITY_DN8509_c0_g1_i1
OG0001242	Mycena_albidolilacea_CBHHK002	jgi_Mycalb1_1085073_estExt_Genemark1.C_430129
OG0001262	Mycena_albidolilacea_CBHHK002	jgi_Mycalb1_880586_fgenesh1_kg.33_#_835_#_TRINITY_DN8329_c0_g2_i1
OG0001393	Mycena_albidolilacea_CBHHK002	jgi_Mycalb1_840675_fgenesh1_kg.4_#_226_#_TRINITY_DN7568_c0_g1_i1
OG0001457	Mycena_albidolilacea_CBHHK002	jgi_Mycalb1_697858_e_gw1.16.416.1
OG0001457	Mycena_albidolilacea_CBHHK002	jgi_Mycalb1_1017534_MIX37769_6_13
OG0001479	Mycena_albidolilacea_CBHHK002	jgi_Mycalb1_1052862_MIX73097_1748_55
OG0001551	Mycena_albidolilacea_CBHHK002	jgi_Mycalb1_790119_estExt_Genewise1Plus.C_590330
OG0001609	Mycena_albidolilacea_CBHHK002	jgi_Mycalb1_920571_estExt_fgenesh1_pm.C_2_t20056
OG0001646	Mycena_albidolilacea_CBHHK002	jgi_Mycalb1_850856_fgenesh1_kg.8_#_1913_#_TRINITY_DN11008_c1_g3_i2
OG0001708	Mycena_albidolilacea_CBHHK002	jgi_Mycalb1_939743_estExt_fgenesh1_pg.C_330168
OG0001848	Mycena_albidolilacea_CBHHK002	jgi_Mycalb1_189675_CE189674_1377
OG0002096	Mycena_albidolilacea_CBHHK002	jgi_Mycalb1_944132_estExt_fgenesh1_pg.C_800050
OG0002096	Mycena_albidolilacea_CBHHK002	jgi_Mycalb1_1075580_estExt_Genemark1.C_7_t20129
OG0002096	Mycena_albidolilacea_CBHHK002	jgi_Mycalb1_848795_fgenesh1_kg.7_#_1415_#_TRINITY_DN13611_c0_g1_i1
OG0002116	Mycena_albidolilacea_CBHHK002	jgi_Mycalb1_693536_e_gw1.12.1406.1
OG0002141	Mycena_albidolilacea_CBHHK002	jgi_Mycalb1_881552_fgenesh1_kg.35_#_210_#_TRINITY_DN13427_c1_g1_i1
OG0002141	Mycena_albidolilacea_CBHHK002	jgi_Mycalb1_1002825_MIX23060_193_84
OG0002141	Mycena_albidolilacea_CBHHK002	jgi_Mycalb1_1018143_MIX38378_1216_99
OG0002388	Mycena_albidolilacea_CBHHK002	jgi_Mycalb1_170339_CE170338_1278
OG0002391	Mycena_albidolilacea_CBHHK002	jgi_Mycalb1_761049_estExt_Genewise1Plus.C_1_t10457
OG0002590	Mycena_albidolilacea_CBHHK002	jgi_Mycalb1_925409_estExt_fgenesh1_pm.C_290003
OG0002630	Mycena_albidolilacea_CBHHK002	jgi_Mycalb1_715247_e_gw1.59.82.1
OG0002713	Mycena_albidolilacea_CBHHK002	jgi_Mycalb1_797765_fgenesh1_pg.2_#_739
OG0002716	Mycena_albidolilacea_CBHHK002	jgi_Mycalb1_830612_fgenesh1_kg.1_#_2065_#_TRINITY_DN10162_c0_g1_i4
OG0002867	Mycena_albidolilacea_CBHHK002	jgi_Mycalb1_381202_CE381201_291
OG0002896	Mycena_albidolilacea_CBHHK002	jgi_Mycalb1_25646_CE25645_151
OG0002973	Mycena_albidolilacea_CBHHK002	jgi_Mycalb1_368399_CE368398_3645
OG0003310	Mycena_albidolilacea_CBHHK002	jgi_Mycalb1_779710_estExt_Genewise1Plus.C_19_t10415
OG0004498	Mycena_albidolilacea_CBHHK002	jgi_Mycalb1_957189_gm1.10753_g
OG0000038	Mycena_albidolilacea_CBHHK002	jgi_Mycalb1_74778_CE74777_944
OG0000038	Mycena_albidolilacea_CBHHK002	jgi_Mycalb1_685761_e_gw1.6.1163.1
OG0000038	Mycena_albidolilacea_CBHHK002	jgi_Mycalb1_74778_CE74777_944
OG0000064	Mycena_albidolilacea_CBHHK002	jgi_Mycalb1_919105_fgenesh1_pm.133_#_6
OG0000064	Mycena_albidolilacea_CBHHK002	jgi_Mycalb1_895541_fgenesh1_kg.67_#_337_#_TRINITY_DN3143_c0_g2_i1
OG0000064	Mycena_albidolilacea_CBHHK002	jgi_Mycalb1_492012_CE492011_162
OG0000064	Mycena_albidolilacea_CBHHK002	jgi_Mycalb1_906767_fgenesh1_kg.133_#_37_#_TRINITY_DN5906_c0_g1_i1
OG0000064	Mycena_albidolilacea_CBHHK002	jgi_Mycalb1_913101_fgenesh1_pm.11_#_200
OG0000064	Mycena_albidolilacea_CBHHK002	jgi_Mycalb1_492012_CE492011_162
OG0000064	Mycena_albidolilacea_CBHHK002	jgi_Mycalb1_906767_fgenesh1_kg.133_#_37_#_TRINITY_DN5906_c0_g1_i1
OG0000064	Mycena_albidolilacea_CBHHK002	jgi_Mycalb1_913101_fgenesh1_pm.11_#_200
OG0000146	Mycena_albidolilacea_CBHHK002	jgi_Mycalb1_1076024_estExt_Genemark1.C_8_t20041
OG0000161	Mycena_albidolilacea_CBHHK002	jgi_Mycalb1_744159_estExt_Genewise1.C_18_t10255
OG0000161	Mycena_albidolilacea_CBHHK002	jgi_Mycalb1_927141_estExt_fgenesh1_pm.C_740008
OG0000176	Mycena_albidolilacea_CBHHK002	jgi_Mycalb1_783550_estExt_Genewise1Plus.C_280053
OG0000176	Mycena_albidolilacea_CBHHK002	jgi_Mycalb1_752453_estExt_Genewise1.C_430148
OG0000176	Mycena_albidolilacea_CBHHK002	jgi_Mycalb1_799143_fgenesh1_pg.3_#_944
OG0000176	Mycena_albidolilacea_CBHHK002	jgi_Mycalb1_704649_e_gw1.27.342.1
OG0000176	Mycena_albidolilacea_CBHHK002	jgi_Mycalb1_1005740_MIX25975_15_38
OG0000176	Mycena_albidolilacea_CBHHK002	jgi_Mycalb1_1023010_MIX43245_2_12
OG0000191	Mycena_albidolilacea_CBHHK002	jgi_Mycalb1_840783_fgenesh1_kg.4_#_334_#_TRINITY_DN11461_c0_g1_i8
OG0000191	Mycena_albidolilacea_CBHHK002	jgi_Mycalb1_890414_fgenesh1_kg.53_#_415_#_TRINITY_DN3499_c0_g2_i1
OG0000222	Mycena_albidolilacea_CBHHK002	jgi_Mycalb1_889449_fgenesh1_kg.51_#_85_#_TRINITY_DN12526_c0_g1_i4
OG0000222	Mycena_albidolilacea_CBHHK002	jgi_Mycalb1_976369_gm1.29933_g
OG0000222	Mycena_albidolilacea_CBHHK002	jgi_Mycalb1_811200_fgenesh1_pg.24_#_157
OG0000222	Mycena_albidolilacea_CBHHK002	jgi_Mycalb1_811203_fgenesh1_pg.24_#_160
OG0000222	Mycena_albidolilacea_CBHHK002	jgi_Mycalb1_1080464_estExt_Genemark1.C_190343
OG0000222	Mycena_albidolilacea_CBHHK002	jgi_Mycalb1_848652_fgenesh1_kg.7_#_1272_#_TRINITY_DN12526_c0_g1_i4
OG0000232	Mycena_albidolilacea_CBHHK002	jgi_Mycalb1_809252_fgenesh1_pg.19_#_323
OG0000232	Mycena_albidolilacea_CBHHK002	jgi_Mycalb1_810377_fgenesh1_pg.22_#_112
OG0000232	Mycena_albidolilacea_CBHHK002	jgi_Mycalb1_975750_gm1.29314_g
OG0000232	Mycena_albidolilacea_CBHHK002	jgi_Mycalb1_807329_fgenesh1_pg.15_#_408
OG0000232	Mycena_albidolilacea_CBHHK002	jgi_Mycalb1_971288_gm1.24852_g
OG0000232	Mycena_albidolilacea_CBHHK002	jgi_Mycalb1_840121_fgenesh1_kg.3_#_2707_#_TRINITY_DN9071_c0_g1_i7
OG0000246	Mycena_albidolilacea_CBHHK002	jgi_Mycalb1_885723_fgenesh1_kg.42_#_777_#_TRINITY_DN13603_c1_g3_i4
OG0000246	Mycena_albidolilacea_CBHHK002	jgi_Mycalb1_941029_estExt_fgenesh1_pg.C_420193
OG0000246	Mycena_albidolilacea_CBHHK002	jgi_Mycalb1_337602_CE337601_2180
OG0000284	Mycena_albidolilacea_CBHHK002	jgi_Mycalb1_881976_fgenesh1_kg.36_#_131_#_TRINITY_DN26907_c0_g1_i1
OG0000284	Mycena_albidolilacea_CBHHK002	jgi_Mycalb1_39325_CE39324_998
OG0000284	Mycena_albidolilacea_CBHHK002	jgi_Mycalb1_1071646_estExt_Genemark1.C_1_t40056
OG0000338	Mycena_albidolilacea_CBHHK002	jgi_Mycalb1_1001938_MIX22173_4_34
OG0000338	Mycena_albidolilacea_CBHHK002	jgi_Mycalb1_936817_estExt_fgenesh1_pg.C_190055
OG0000338	Mycena_albidolilacea_CBHHK002	jgi_Mycalb1_831912_fgenesh1_kg.1_#_3365_#_TRINITY_DN6078_c0_g1_i2
OG0000338	Mycena_albidolilacea_CBHHK002	jgi_Mycalb1_818731_fgenesh1_pg.51_#_151
OG0000338	Mycena_albidolilacea_CBHHK002	jgi_Mycalb1_957723_gm1.11287_g
OG0000348	Mycena_albidolilacea_CBHHK002	jgi_Mycalb1_929276_estExt_fgenesh1_pg.C_2_t10323
OG0000348	Mycena_albidolilacea_CBHHK002	jgi_Mycalb1_834129_fgenesh1_kg.2_#_750_#_TRINITY_DN13434_c1_g2_i3
OG0000348	Mycena_albidolilacea_CBHHK002	jgi_Mycalb1_415137_CE415136_999
OG0000348	Mycena_albidolilacea_CBHHK002	jgi_Mycalb1_166098_CE166097_2484
OG0000348	Mycena_albidolilacea_CBHHK002	jgi_Mycalb1_909695_fgenesh1_pm.2_#_77
OG0000348	Mycena_albidolilacea_CBHHK002	jgi_Mycalb1_927846_estExt_fgenesh1_pm.C_1300001
OG0000348	Mycena_albidolilacea_CBHHK002	jgi_Mycalb1_749132_estExt_Genewise1.C_300177
OG0000373	Mycena_albidolilacea_CBHHK002	jgi_Mycalb1_884417_fgenesh1_kg.40_#_315_#_TRINITY_DN69_c0_g1_i1
OG0000373	Mycena_albidolilacea_CBHHK002	jgi_Mycalb1_900682_fgenesh1_kg.87_#_78_#_TRINITY_DN1649_c0_g2_i1
OG0000401	Mycena_albidolilacea_CBHHK002	jgi_Mycalb1_875509_fgenesh1_kg.27_#_109_#_TRINITY_DN24443_c0_g1_i1
OG0000402	Mycena_albidolilacea_CBHHK002	jgi_Mycalb1_766873_estExt_Genewise1Plus.C_4_t10157
OG0000507	Mycena_albidolilacea_CBHHK002	jgi_Mycalb1_84271_CE84270_363
OG0000507	Mycena_albidolilacea_CBHHK002	jgi_Mycalb1_785981_estExt_Genewise1Plus.C_360056
OG0000691	Mycena_albidolilacea_CBHHK002	jgi_Mycalb1_1090306_estExt_Genemark1.C_1420008
OG0000754	Mycena_albidolilacea_CBHHK002	jgi_Mycalb1_1075472_estExt_Genemark1.C_7_t10435
OG0000754	Mycena_albidolilacea_CBHHK002	jgi_Mycalb1_814989_fgenesh1_pg.36_#_98
OG0000754	Mycena_albidolilacea_CBHHK002	jgi_Mycalb1_441195_CE441194_297
OG0000754	Mycena_albidolilacea_CBHHK002	jgi_Mycalb1_848307_fgenesh1_kg.7_#_927_#_TRINITY_DN7508_c0_g1_i1
OG0000760	Mycena_albidolilacea_CBHHK002	jgi_Mycalb1_910615_fgenesh1_pm.3_#_411
OG0000833	Mycena_albidolilacea_CBHHK002	jgi_Mycalb1_878620_fgenesh1_kg.31_#_777_#_TRINITY_DN11764_c0_g1_i8
OG0000879	Mycena_albidolilacea_CBHHK002	jgi_Mycalb1_936509_estExt_fgenesh1_pg.C_170391
OG0000879	Mycena_albidolilacea_CBHHK002	jgi_Mycalb1_888155_fgenesh1_kg.48_#_209_#_TRINITY_DN13525_c2_g4_i1
OG0000950	Mycena_albidolilacea_CBHHK002	jgi_Mycalb1_890492_fgenesh1_kg.53_#_493_#_TRINITY_DN1332_c0_g2_i1
OG0000985	Mycena_albidolilacea_CBHHK002	jgi_Mycalb1_1073348_estExt_Genemark1.C_3_t20477
OG0000985	Mycena_albidolilacea_CBHHK002	jgi_Mycalb1_865999_fgenesh1_kg.17_#_430_#_TRINITY_DN10131_c0_g2_i3
OG0000989	Mycena_albidolilacea_CBHHK002	jgi_Mycalb1_1078646_estExt_Genemark1.C_14_t10141
OG0000989	Mycena_albidolilacea_CBHHK002	jgi_Mycalb1_994776_MIX15011_3992_46
OG0000989	Mycena_albidolilacea_CBHHK002	jgi_Mycalb1_867430_fgenesh1_kg.18_#_1011_#_TRINITY_DN11822_c0_g1_i5
OG0001034	Mycena_albidolilacea_CBHHK002	jgi_Mycalb1_1075461_estExt_Genemark1.C_7_t10423
OG0001047	Mycena_albidolilacea_CBHHK002	jgi_Mycalb1_913475_fgenesh1_pm.13_#_51
OG0001095	Mycena_albidolilacea_CBHHK002	jgi_Mycalb1_1070694_estExt_Genemark1.C_1_t10435
OG0001109	Mycena_albidolilacea_CBHHK002	jgi_Mycalb1_1086744_estExt_Genemark1.C_590167
OG0001227	Mycena_albidolilacea_CBHHK002	jgi_Mycalb1_182840_CE182839_1941
OG0001227	Mycena_albidolilacea_CBHHK002	jgi_Mycalb1_950438_gm1.4002_g
OG0001304	Mycena_albidolilacea_CBHHK002	jgi_Mycalb1_1087305_estExt_Genemark1.C_670102
OG0001679	Mycena_albidolilacea_CBHHK002	jgi_Mycalb1_881276_fgenesh1_kg.34_#_464_#_TRINITY_DN13219_c0_g1_i4
OG0001679	Mycena_albidolilacea_CBHHK002	jgi_Mycalb1_878602_fgenesh1_kg.31_#_759_#_TRINITY_DN13219_c0_g1_i4
OG0001679	Mycena_albidolilacea_CBHHK002	jgi_Mycalb1_879313_fgenesh1_kg.32_#_384_#_TRINITY_DN13219_c0_g1_i4
OG0001679	Mycena_albidolilacea_CBHHK002	jgi_Mycalb1_846875_fgenesh1_kg.6_#_1930_#_TRINITY_DN24737_c0_g1_i1
OG0001679	Mycena_albidolilacea_CBHHK002	jgi_Mycalb1_769761_estExt_Genewise1Plus.C_6_t30073
OG0001692	Mycena_albidolilacea_CBHHK002	jgi_Mycalb1_731356_estExt_Genewise1.C_3_t40269
OG0001693	Mycena_albidolilacea_CBHHK002	jgi_Mycalb1_902442_fgenesh1_kg.95_#_22_#_TRINITY_DN24191_c0_g1_i1
OG0001828	Mycena_albidolilacea_CBHHK002	jgi_Mycalb1_769172_estExt_Genewise1Plus.C_6_t10368
OG0001845	Mycena_albidolilacea_CBHHK002	jgi_Mycalb1_1078398_estExt_Genemark1.C_130173
OG0001845	Mycena_albidolilacea_CBHHK002	jgi_Mycalb1_957649_gm1.11213_g
OG0001845	Mycena_albidolilacea_CBHHK002	jgi_Mycalb1_775987_estExt_Genewise1Plus.C_130183
OG0001845	Mycena_albidolilacea_CBHHK002	jgi_Mycalb1_923427_estExt_fgenesh1_pm.C_130019
OG0001867	Mycena_albidolilacea_CBHHK002	jgi_Mycalb1_1073942_estExt_Genemark1.C_5_t10085
OG0001867	Mycena_albidolilacea_CBHHK002	jgi_Mycalb1_876514_fgenesh1_kg.28_#_548_#_TRINITY_DN3405_c0_g1_i1
OG0001916	Mycena_albidolilacea_CBHHK002	jgi_Mycalb1_974108_gm1.27672_g
OG0001917	Mycena_albidolilacea_CBHHK002	jgi_Mycalb1_833720_fgenesh1_kg.2_#_341_#_TRINITY_DN7158_c0_g1_i1
OG0001917	Mycena_albidolilacea_CBHHK002	jgi_Mycalb1_1022019_MIX42254_32_76
OG0001917	Mycena_albidolilacea_CBHHK002	jgi_Mycalb1_809245_fgenesh1_pg.19_#_316
OG0001969	Mycena_albidolilacea_CBHHK002	jgi_Mycalb1_871643_fgenesh1_kg.22_#_488_#_TRINITY_DN13260_c0_g1_i2
OG0001969	Mycena_albidolilacea_CBHHK002	jgi_Mycalb1_341725_CE341724_58448
OG0001969	Mycena_albidolilacea_CBHHK002	jgi_Mycalb1_899027_fgenesh1_kg.80_#_122_#_TRINITY_DN13260_c0_g1_i2
OG0002031	Mycena_albidolilacea_CBHHK002	jgi_Mycalb1_1072390_estExt_Genemark1.C_2_t20404
OG0002066	Mycena_albidolilacea_CBHHK002	jgi_Mycalb1_833931_fgenesh1_kg.2_#_552_#_TRINITY_DN10090_c1_g2_i1
OG0002088	Mycena_albidolilacea_CBHHK002	jgi_Mycalb1_169909_CE169908_9810
OG0002164	Mycena_albidolilacea_CBHHK002	jgi_Mycalb1_779396_estExt_Genewise1Plus.C_18_t10498
OG0002234	Mycena_albidolilacea_CBHHK002	jgi_Mycalb1_866866_fgenesh1_kg.18_#_447_#_TRINITY_DN4066_c0_g1_i1
OG0002240	Mycena_albidolilacea_CBHHK002	jgi_Mycalb1_837065_fgenesh1_kg.2_#_3686_#_TRINITY_DN12461_c0_g3_i1
OG0002256	Mycena_albidolilacea_CBHHK002	jgi_Mycalb1_895418_fgenesh1_kg.67_#_214_#_TRINITY_DN10778_c0_g3_i2
OG0002327	Mycena_albidolilacea_CBHHK002	jgi_Mycalb1_886210_fgenesh1_kg.43_#_100_#_TRINITY_DN7052_c0_g1_i1
OG0002602	Mycena_albidolilacea_CBHHK002	jgi_Mycalb1_186041_CE186040_2612
OG0002626	Mycena_albidolilacea_CBHHK002	jgi_Mycalb1_851494_fgenesh1_kg.8_#_2551_#_TRINITY_DN8324_c0_g1_i2
OG0002825	Mycena_albidolilacea_CBHHK002	jgi_Mycalb1_923214_estExt_fgenesh1_pm.C_120112
OG0000011	Mycena_albidolilacea_CBHHK002	jgi_Mycalb1_875633_fgenesh1_kg.27_#_233_#_TRINITY_DN13052_c0_g1_i5
OG0000011	Mycena_albidolilacea_CBHHK002	jgi_Mycalb1_908362_fgenesh1_kg.160_#_11_#_TRINITY_DN13052_c0_g1_i5
OG0000047	Mycena_albidolilacea_CBHHK002	jgi_Mycalb1_848725_fgenesh1_kg.7_#_1345_#_TRINITY_DN25354_c0_g1_i1
OG0000107	Mycena_albidolilacea_CBHHK002	jgi_Mycalb1_839143_fgenesh1_kg.3_#_1729_#_TRINITY_DN12287_c0_g1_i6
OG0000107	Mycena_albidolilacea_CBHHK002	jgi_Mycalb1_839001_fgenesh1_kg.3_#_1587_#_TRINITY_DN338_c0_g1_i1
OG0000115	Mycena_albidolilacea_CBHHK002	jgi_Mycalb1_807460_fgenesh1_pg.16_#_54
OG0000115	Mycena_albidolilacea_CBHHK002	jgi_Mycalb1_863617_fgenesh1_kg.16_#_95_#_TRINITY_DN9525_c0_g3_i4
OG0000161	Mycena_albidolilacea_CBHHK002	jgi_Mycalb1_724934_e_gw1.151.3.1
OG0000161	Mycena_albidolilacea_CBHHK002	jgi_Mycalb1_1029306_MIX49541_64_35
OG0000232	Mycena_albidolilacea_CBHHK002	jgi_Mycalb1_809252_fgenesh1_pg.19_#_323
OG0000232	Mycena_albidolilacea_CBHHK002	jgi_Mycalb1_810377_fgenesh1_pg.22_#_112
OG0000232	Mycena_albidolilacea_CBHHK002	jgi_Mycalb1_975750_gm1.29314_g
OG0000232	Mycena_albidolilacea_CBHHK002	jgi_Mycalb1_807329_fgenesh1_pg.15_#_408
OG0000232	Mycena_albidolilacea_CBHHK002	jgi_Mycalb1_840270_fgenesh1_kg.3_#_2856_#_TRINITY_DN12297_c1_g1_i1
OG0000232	Mycena_albidolilacea_CBHHK002	jgi_Mycalb1_930623_estExt_fgenesh1_pg.C_3_t30004
OG0000232	Mycena_albidolilacea_CBHHK002	jgi_Mycalb1_971288_gm1.24852_g
OG0000232	Mycena_albidolilacea_CBHHK002	jgi_Mycalb1_840121_fgenesh1_kg.3_#_2707_#_TRINITY_DN9071_c0_g1_i7
OG0000266	Mycena_albidolilacea_CBHHK002	jgi_Mycalb1_886770_fgenesh1_kg.44_#_268_#_TRINITY_DN2224_c0_g1_i1
OG0000302	Mycena_albidolilacea_CBHHK002	jgi_Mycalb1_896151_fgenesh1_kg.69_#_208_#_TRINITY_DN13526_c0_g1_i5
OG0000302	Mycena_albidolilacea_CBHHK002	jgi_Mycalb1_717290_e_gw1.69.199.1
OG0000302	Mycena_albidolilacea_CBHHK002	jgi_Mycalb1_869552_fgenesh1_kg.20_#_1196_#_TRINITY_DN6474_c0_g1_i2
OG0000304	Mycena_albidolilacea_CBHHK002	jgi_Mycalb1_463715_CE463714_1722
OG0000304	Mycena_albidolilacea_CBHHK002	jgi_Mycalb1_515918_CE515917_2087
OG0000304	Mycena_albidolilacea_CBHHK002	jgi_Mycalb1_463726_CE463725_3265
OG0000304	Mycena_albidolilacea_CBHHK002	jgi_Mycalb1_719028_e_gw1.80.150.1
OG0000307	Mycena_albidolilacea_CBHHK002	jgi_Mycalb1_342729_CE342728_1878
OG0000309	Mycena_albidolilacea_CBHHK002	jgi_Mycalb1_977661_gm1.31225_g
OG0000309	Mycena_albidolilacea_CBHHK002	jgi_Mycalb1_988882_MIX9117_130_62
OG0000309	Mycena_albidolilacea_CBHHK002	jgi_Mycalb1_345124_CE345123_2024
OG0000373	Mycena_albidolilacea_CBHHK002	jgi_Mycalb1_886315_fgenesh1_kg.43_#_205_#_TRINITY_DN24891_c0_g1_i1
OG0000402	Mycena_albidolilacea_CBHHK002	jgi_Mycalb1_614709_gw1.133.4.1
OG0000402	Mycena_albidolilacea_CBHHK002	jgi_Mycalb1_900661_fgenesh1_kg.87_#_57_#_TRINITY_DN4873_c0_g1_i1
OG0000422	Mycena_albidolilacea_CBHHK002	jgi_Mycalb1_839316_fgenesh1_kg.3_#_1902_#_TRINITY_DN571_c0_g2_i1
OG0000423	Mycena_albidolilacea_CBHHK002	jgi_Mycalb1_894963_fgenesh1_kg.66_#_72_#_TRINITY_DN7653_c0_g2_i2
OG0000423	Mycena_albidolilacea_CBHHK002	jgi_Mycalb1_854877_fgenesh1_kg.10_#_819_#_TRINITY_DN11306_c0_g1_i1
OG0000423	Mycena_albidolilacea_CBHHK002	jgi_Mycalb1_854840_fgenesh1_kg.10_#_782_#_TRINITY_DN11306_c0_g1_i1
OG0000423	Mycena_albidolilacea_CBHHK002	jgi_Mycalb1_1041164_MIX61399_4_22
OG0000423	Mycena_albidolilacea_CBHHK002	jgi_Mycalb1_899163_fgenesh1_kg.80_#_258_#_TRINITY_DN7653_c0_g2_i2
OG0000423	Mycena_albidolilacea_CBHHK002	jgi_Mycalb1_995966_MIX16201_104_64
OG0000423	Mycena_albidolilacea_CBHHK002	jgi_Mycalb1_390918_CE390917_14955
OG0000423	Mycena_albidolilacea_CBHHK002	jgi_Mycalb1_118957_CE118956_120
OG0000423	Mycena_albidolilacea_CBHHK002	jgi_Mycalb1_331776_CE331775_6364
OG0000423	Mycena_albidolilacea_CBHHK002	jgi_Mycalb1_975375_gm1.28939_g
OG0000452	Mycena_albidolilacea_CBHHK002	jgi_Mycalb1_874603_fgenesh1_kg.25_#_548_#_TRINITY_DN21773_c0_g1_i1
OG0000464	Mycena_albidolilacea_CBHHK002	jgi_Mycalb1_967942_gm1.21506_g
OG0000464	Mycena_albidolilacea_CBHHK002	jgi_Mycalb1_884680_fgenesh1_kg.41_#_205_#_TRINITY_DN12784_c1_g3_i4
OG0000464	Mycena_albidolilacea_CBHHK002	jgi_Mycalb1_967951_gm1.21515_g
OG0000464	Mycena_albidolilacea_CBHHK002	jgi_Mycalb1_1026546_MIX46781_111_59
OG0000500	Mycena_albidolilacea_CBHHK002	jgi_Mycalb1_778180_estExt_Genewise1Plus.C_16_t20193
OG0000521	Mycena_albidolilacea_CBHHK002	jgi_Mycalb1_208078_CE208077_616
OG0000521	Mycena_albidolilacea_CBHHK002	jgi_Mycalb1_789132_estExt_Genewise1Plus.C_530303
OG0000521	Mycena_albidolilacea_CBHHK002	jgi_Mycalb1_321406_CE321405_713
OG0000521	Mycena_albidolilacea_CBHHK002	jgi_Mycalb1_773094_estExt_Genewise1Plus.C_9_t30109
OG0000521	Mycena_albidolilacea_CBHHK002	jgi_Mycalb1_737949_estExt_Genewise1.C_9_t30118
OG0000521	Mycena_albidolilacea_CBHHK002	jgi_Mycalb1_207968_CE207967_1221
OG0000521	Mycena_albidolilacea_CBHHK002	jgi_Mycalb1_208140_CE208139_8179
OG0000557	Mycena_albidolilacea_CBHHK002	jgi_Mycalb1_837126_fgenesh1_kg.2_#_3747_#_TRINITY_DN10221_c1_g3_i1
OG0000557	Mycena_albidolilacea_CBHHK002	jgi_Mycalb1_961411_gm1.14975_g
OG0000557	Mycena_albidolilacea_CBHHK002	jgi_Mycalb1_798084_fgenesh1_pg.2_#_1058
OG0000557	Mycena_albidolilacea_CBHHK002	jgi_Mycalb1_816043_fgenesh1_pg.40_#_29
OG0000557	Mycena_albidolilacea_CBHHK002	jgi_Mycalb1_873895_fgenesh1_kg.24_#_519_#_TRINITY_DN14407_c0_g1_i1
OG0000557	Mycena_albidolilacea_CBHHK002	jgi_Mycalb1_783580_estExt_Genewise1Plus.C_280095
OG0000557	Mycena_albidolilacea_CBHHK002	jgi_Mycalb1_838558_fgenesh1_kg.3_#_1144_#_TRINITY_DN10221_c1_g3_i1
OG0000557	Mycena_albidolilacea_CBHHK002	jgi_Mycalb1_1019000_MIX39235_17_65
OG0000595	Mycena_albidolilacea_CBHHK002	jgi_Mycalb1_101354_CE101353_307
OG0000638	Mycena_albidolilacea_CBHHK002	jgi_Mycalb1_761212_estExt_Genewise1Plus.C_1_t20129
OG0000652	Mycena_albidolilacea_CBHHK002	jgi_Mycalb1_737064_estExt_Genewise1.C_9_t10081
OG0000652	Mycena_albidolilacea_CBHHK002	jgi_Mycalb1_992629_MIX12864_83_91
OG0000653	Mycena_albidolilacea_CBHHK002	jgi_Mycalb1_822778_fgenesh1_pg.76_#_68
OG0000653	Mycena_albidolilacea_CBHHK002	jgi_Mycalb1_43272_CE43271_94
OG0000664	Mycena_albidolilacea_CBHHK002	jgi_Mycalb1_239217_CE239216_893
OG0000744	Mycena_albidolilacea_CBHHK002	jgi_Mycalb1_682487_e_gw1.3.1796.1
OG0000795	Mycena_albidolilacea_CBHHK002	jgi_Mycalb1_841221_fgenesh1_kg.4_#_772_#_TRINITY_DN10102_c0_g2_i1
OG0000795	Mycena_albidolilacea_CBHHK002	jgi_Mycalb1_841209_fgenesh1_kg.4_#_760_#_TRINITY_DN10102_c0_g2_i7
OG0000872	Mycena_albidolilacea_CBHHK002	jgi_Mycalb1_808085_fgenesh1_pg.17_#_116
OG0000872	Mycena_albidolilacea_CBHHK002	jgi_Mycalb1_1079845_estExt_Genemark1.C_170107
OG0000872	Mycena_albidolilacea_CBHHK002	jgi_Mycalb1_250002_CE250001_839
OG0000905	Mycena_albidolilacea_CBHHK002	jgi_Mycalb1_881549_fgenesh1_kg.35_#_207_#_TRINITY_DN26999_c0_g1_i1
OG0000905	Mycena_albidolilacea_CBHHK002	jgi_Mycalb1_972903_gm1.26467_g
OG0000905	Mycena_albidolilacea_CBHHK002	jgi_Mycalb1_331209_CE331208_64
OG0000905	Mycena_albidolilacea_CBHHK002	jgi_Mycalb1_734703_estExt_Genewise1.C_6_t30261
OG0000942	Mycena_albidolilacea_CBHHK002	jgi_Mycalb1_880779_fgenesh1_kg.33_#_1028_#_TRINITY_DN13368_c5_g1_i6
OG0000942	Mycena_albidolilacea_CBHHK002	jgi_Mycalb1_880797_fgenesh1_kg.33_#_1046_#_TRINITY_DN13368_c5_g1_i6
OG0000946	Mycena_albidolilacea_CBHHK002	jgi_Mycalb1_668332_gw1.33.706.1
OG0000946	Mycena_albidolilacea_CBHHK002	jgi_Mycalb1_174188_CE174187_64406
OG0001195	Mycena_albidolilacea_CBHHK002	jgi_Mycalb1_883362_fgenesh1_kg.38_#_337_#_TRINITY_DN12090_c0_g1_i1
OG0001195	Mycena_albidolilacea_CBHHK002	jgi_Mycalb1_883436_fgenesh1_kg.38_#_411_#_TRINITY_DN12090_c0_g1_i1
OG0001195	Mycena_albidolilacea_CBHHK002	jgi_Mycalb1_883514_fgenesh1_kg.38_#_489_#_TRINITY_DN12090_c0_g3_i1
OG0001204	Mycena_albidolilacea_CBHHK002	jgi_Mycalb1_925969_estExt_fgenesh1_pm.C_350030
OG0001204	Mycena_albidolilacea_CBHHK002	jgi_Mycalb1_921969_estExt_fgenesh1_pm.C_8_t10030
OG0001264	Mycena_albidolilacea_CBHHK002	jgi_Mycalb1_33166_CE33165_1127
OG0001334	Mycena_albidolilacea_CBHHK002	jgi_Mycalb1_846615_fgenesh1_kg.6_#_1670_#_TRINITY_DN366_c0_g2_i1
OG0001334	Mycena_albidolilacea_CBHHK002	jgi_Mycalb1_687521_e_gw1.7.951.1
OG0001377	Mycena_albidolilacea_CBHHK002	jgi_Mycalb1_788294_estExt_Genewise1Plus.C_480319
OG0001398	Mycena_albidolilacea_CBHHK002	jgi_Mycalb1_1038921_MIX59156_2_11
OG0001441	Mycena_albidolilacea_CBHHK002	jgi_Mycalb1_1035227_MIX55462_36488_27
OG0001497	Mycena_albidolilacea_CBHHK002	jgi_Mycalb1_840524_fgenesh1_kg.4_#_75_#_TRINITY_DN2173_c0_g2_i1
OG0001568	Mycena_albidolilacea_CBHHK002	jgi_Mycalb1_753676_estExt_Genewise1.C_500132
OG0001568	Mycena_albidolilacea_CBHHK002	jgi_Mycalb1_904537_fgenesh1_kg.109_#_227_#_TRINITY_DN4010_c0_g1_i1
OG0001568	Mycena_albidolilacea_CBHHK002	jgi_Mycalb1_1089560_estExt_Genemark1.C_1090077
OG0001779	Mycena_albidolilacea_CBHHK002	jgi_Mycalb1_336366_CE336365_141
OG0001779	Mycena_albidolilacea_CBHHK002	jgi_Mycalb1_940201_estExt_fgenesh1_pg.C_360146
OG0001779	Mycena_albidolilacea_CBHHK002	jgi_Mycalb1_1028979_MIX49214_2_15
OG0001956	Mycena_albidolilacea_CBHHK002	jgi_Mycalb1_939527_estExt_fgenesh1_pg.C_320141
OG0001956	Mycena_albidolilacea_CBHHK002	jgi_Mycalb1_722237_e_gw1.107.58.1
OG0002138	Mycena_albidolilacea_CBHHK002	jgi_Mycalb1_790473_estExt_Genewise1Plus.C_640047
OG0002138	Mycena_albidolilacea_CBHHK002	jgi_Mycalb1_716104_e_gw1.64.185.1
OG0002166	Mycena_albidolilacea_CBHHK002	jgi_Mycalb1_888089_fgenesh1_kg.48_#_143_#_TRINITY_DN12251_c0_g1_i1
OG0002304	Mycena_albidolilacea_CBHHK002	jgi_Mycalb1_890150_fgenesh1_kg.53_#_151_#_TRINITY_DN8570_c0_g1_i1
OG0002525	Mycena_albidolilacea_CBHHK002	jgi_Mycalb1_730510_estExt_Genewise1.C_3_t20167
OG0002576	Mycena_albidolilacea_CBHHK002	jgi_Mycalb1_706279_e_gw1.31.428.1
OG0002633	Mycena_albidolilacea_CBHHK002	jgi_Mycalb1_120348_CE120347_4871
OG0002824	Mycena_albidolilacea_CBHHK002	jgi_Mycalb1_946802_gm1.366_g
OG0002828	Mycena_albidolilacea_CBHHK002	jgi_Mycalb1_694954_e_gw1.14.628.1
OG0002922	Mycena_albidolilacea_CBHHK002	jgi_Mycalb1_843739_fgenesh1_kg.5_#_1682_#_TRINITY_DN5563_c0_g1_i1
OG0004762	Mycena_albidolilacea_CBHHK002	jgi_Mycalb1_848229_fgenesh1_kg.7_#_849_#_TRINITY_DN27165_c0_g1_i1
OG0000024	Mycena_albidolilacea_CBHHK002	jgi_Mycalb1_131099_CE131098_6844
OG0000045	Mycena_albidolilacea_CBHHK002	jgi_Mycalb1_879443_fgenesh1_kg.32_#_514_#_TRINITY_DN8292_c0_g2_i1
OG0000045	Mycena_albidolilacea_CBHHK002	jgi_Mycalb1_208545_CE208544_1530
OG0000045	Mycena_albidolilacea_CBHHK002	jgi_Mycalb1_855656_fgenesh1_kg.10_#_1598_#_TRINITY_DN10087_c0_g1_i8
OG0000054	Mycena_albidolilacea_CBHHK002	jgi_Mycalb1_900658_fgenesh1_kg.87_#_54_#_TRINITY_DN19660_c0_g2_i1
OG0000054	Mycena_albidolilacea_CBHHK002	jgi_Mycalb1_950231_gm1.3795_g
OG0000054	Mycena_albidolilacea_CBHHK002	jgi_Mycalb1_978668_gm1.32232_g
OG0000054	Mycena_albidolilacea_CBHHK002	jgi_Mycalb1_1079929_estExt_Genemark1.C_170246
OG0000054	Mycena_albidolilacea_CBHHK002	jgi_Mycalb1_877933_fgenesh1_kg.31_#_90_#_TRINITY_DN21580_c0_g1_i1
OG0000054	Mycena_albidolilacea_CBHHK002	jgi_Mycalb1_929049_estExt_fgenesh1_pg.C_1_t30310
OG0000054	Mycena_albidolilacea_CBHHK002	jgi_Mycalb1_833430_fgenesh1_kg.2_#_51_#_TRINITY_DN9068_c0_g1_i1
OG0000054	Mycena_albidolilacea_CBHHK002	jgi_Mycalb1_936498_estExt_fgenesh1_pg.C_170367
OG0000061	Mycena_albidolilacea_CBHHK002	jgi_Mycalb1_642095_gw1.6.877.1
OG0000061	Mycena_albidolilacea_CBHHK002	jgi_Mycalb1_682081_e_gw1.3.368.1
OG0000061	Mycena_albidolilacea_CBHHK002	jgi_Mycalb1_266752_CE266751_2359
OG0000061	Mycena_albidolilacea_CBHHK002	jgi_Mycalb1_921204_estExt_fgenesh1_pm.C_50050
OG0000061	Mycena_albidolilacea_CBHHK002	jgi_Mycalb1_842512_fgenesh1_kg.5_#_455_#_TRINITY_DN13376_c1_g1_i2
OG0000061	Mycena_albidolilacea_CBHHK002	jgi_Mycalb1_842420_fgenesh1_kg.5_#_363_#_TRINITY_DN13376_c1_g1_i2
OG0000061	Mycena_albidolilacea_CBHHK002	jgi_Mycalb1_403618_CE403617_6931
OG0000061	Mycena_albidolilacea_CBHHK002	jgi_Mycalb1_845065_fgenesh1_kg.6_#_120_#_TRINITY_DN13574_c2_g2_i2
OG0000061	Mycena_albidolilacea_CBHHK002	jgi_Mycalb1_689664_e_gw1.9.250.1
OG0000061	Mycena_albidolilacea_CBHHK002	jgi_Mycalb1_845055_fgenesh1_kg.6_#_110_#_TRINITY_DN13574_c2_g2_i6
OG0000061	Mycena_albidolilacea_CBHHK002	jgi_Mycalb1_845068_fgenesh1_kg.6_#_123_#_TRINITY_DN13574_c2_g2_i6
OG0000061	Mycena_albidolilacea_CBHHK002	jgi_Mycalb1_845093_fgenesh1_kg.6_#_148_#_TRINITY_DN13574_c2_g2_i4
OG0000064	Mycena_albidolilacea_CBHHK002	jgi_Mycalb1_919105_fgenesh1_pm.133_#_6
OG0000064	Mycena_albidolilacea_CBHHK002	jgi_Mycalb1_895541_fgenesh1_kg.67_#_337_#_TRINITY_DN3143_c0_g2_i1
OG0000064	Mycena_albidolilacea_CBHHK002	jgi_Mycalb1_906767_fgenesh1_kg.133_#_37_#_TRINITY_DN5906_c0_g1_i1
OG0000064	Mycena_albidolilacea_CBHHK002	jgi_Mycalb1_997080_MIX17315_31_69
OG0000064	Mycena_albidolilacea_CBHHK002	jgi_Mycalb1_952935_gm1.6499_g
OG0000064	Mycena_albidolilacea_CBHHK002	jgi_Mycalb1_887149_fgenesh1_kg.45_#_183_#_TRINITY_DN19313_c0_g1_i1
OG0000064	Mycena_albidolilacea_CBHHK002	jgi_Mycalb1_936377_estExt_fgenesh1_pg.C_170119
OG0000064	Mycena_albidolilacea_CBHHK002	jgi_Mycalb1_860133_fgenesh1_kg.13_#_408_#_TRINITY_DN10911_c0_g1_i1
OG0000064	Mycena_albidolilacea_CBHHK002	jgi_Mycalb1_755976_estExt_Genewise1.C_670290
OG0000064	Mycena_albidolilacea_CBHHK002	jgi_Mycalb1_492012_CE492011_162
OG0000064	Mycena_albidolilacea_CBHHK002	jgi_Mycalb1_913101_fgenesh1_pm.11_#_200
OG0000107	Mycena_albidolilacea_CBHHK002	jgi_Mycalb1_804424_fgenesh1_pg.10_#_514
OG0000107	Mycena_albidolilacea_CBHHK002	jgi_Mycalb1_251570_CE251569_55
OG0000107	Mycena_albidolilacea_CBHHK002	jgi_Mycalb1_964323_gm1.17887_g
OG0000107	Mycena_albidolilacea_CBHHK002	jgi_Mycalb1_964326_gm1.17890_g
OG0000107	Mycena_albidolilacea_CBHHK002	jgi_Mycalb1_905483_fgenesh1_kg.117_#_135_#_TRINITY_DN6317_c0_g1_i1
OG0000107	Mycena_albidolilacea_CBHHK002	jgi_Mycalb1_906586_fgenesh1_kg.130_#_66_#_TRINITY_DN12038_c0_g3_i1
OG0000107	Mycena_albidolilacea_CBHHK002	jgi_Mycalb1_811471_fgenesh1_pg.25_#_70
OG0000107	Mycena_albidolilacea_CBHHK002	jgi_Mycalb1_960519_gm1.14083_g
OG0000107	Mycena_albidolilacea_CBHHK002	jgi_Mycalb1_812631_fgenesh1_pg.28_#_229
OG0000107	Mycena_albidolilacea_CBHHK002	jgi_Mycalb1_964258_gm1.17822_g
OG0000107	Mycena_albidolilacea_CBHHK002	jgi_Mycalb1_251568_CE251567_41
OG0000143	Mycena_albidolilacea_CBHHK002	jgi_Mycalb1_823038_fgenesh1_pg.78_#_71
OG0000143	Mycena_albidolilacea_CBHHK002	jgi_Mycalb1_1011808_MIX32043_4_31
OG0000143	Mycena_albidolilacea_CBHHK002	jgi_Mycalb1_958969_gm1.12533_g
OG0000184	Mycena_albidolilacea_CBHHK002	jgi_Mycalb1_899825_fgenesh1_kg.83_#_230_#_TRINITY_DN9559_c0_g1_i3
OG0000184	Mycena_albidolilacea_CBHHK002	jgi_Mycalb1_928013_estExt_fgenesh1_pg.C_1_t10061
OG0000184	Mycena_albidolilacea_CBHHK002	jgi_Mycalb1_1090403_estExt_Genemark1.C_1490032
OG0000184	Mycena_albidolilacea_CBHHK002	jgi_Mycalb1_905580_fgenesh1_kg.118_#_46_#_TRINITY_DN6284_c0_g2_i1
OG0000203	Mycena_albidolilacea_CBHHK002	jgi_Mycalb1_968291_gm1.21855_g
OG0000216	Mycena_albidolilacea_CBHHK002	jgi_Mycalb1_146537_CE146536_216
OG0000216	Mycena_albidolilacea_CBHHK002	jgi_Mycalb1_277012_CE277011_216
OG0000216	Mycena_albidolilacea_CBHHK002	jgi_Mycalb1_491891_CE491890_79
OG0000216	Mycena_albidolilacea_CBHHK002	jgi_Mycalb1_943238_estExt_fgenesh1_pg.C_670020
OG0000216	Mycena_albidolilacea_CBHHK002	jgi_Mycalb1_855832_fgenesh1_kg.11_#_55_#_TRINITY_DN10661_c0_g1_i2
OG0000216	Mycena_albidolilacea_CBHHK002	jgi_Mycalb1_958503_gm1.12067_g
OG0000216	Mycena_albidolilacea_CBHHK002	jgi_Mycalb1_889028_fgenesh1_kg.49_#_356_#_TRINITY_DN1551_c0_g2_i1
OG0000216	Mycena_albidolilacea_CBHHK002	jgi_Mycalb1_742078_estExt_Genewise1.C_14_t30248
OG0000216	Mycena_albidolilacea_CBHHK002	jgi_Mycalb1_935617_estExt_fgenesh1_pg.C_14_t20030
OG0000216	Mycena_albidolilacea_CBHHK002	jgi_Mycalb1_913802_fgenesh1_pm.14_#_305
OG0000218	Mycena_albidolilacea_CBHHK002	jgi_Mycalb1_947679_gm1.1243_g
OG0000218	Mycena_albidolilacea_CBHHK002	jgi_Mycalb1_792261_estExt_Genewise1Plus.C_800113
OG0000218	Mycena_albidolilacea_CBHHK002	jgi_Mycalb1_889044_fgenesh1_kg.49_#_372_#_TRINITY_DN9785_c0_g1_i2
OG0000218	Mycena_albidolilacea_CBHHK002	jgi_Mycalb1_1030688_MIX50923_8269_67
OG0000218	Mycena_albidolilacea_CBHHK002	jgi_Mycalb1_774819_estExt_Genewise1Plus.C_12_t10018
OG0000218	Mycena_albidolilacea_CBHHK002	jgi_Mycalb1_790681_estExt_Genewise1Plus.C_660015
OG0000218	Mycena_albidolilacea_CBHHK002	jgi_Mycalb1_913142_fgenesh1_pm.12_#_37
OG0000218	Mycena_albidolilacea_CBHHK002	jgi_Mycalb1_1081308_estExt_Genemark1.C_220275
OG0000218	Mycena_albidolilacea_CBHHK002	jgi_Mycalb1_886891_fgenesh1_kg.44_#_389_#_TRINITY_DN8662_c0_g2_i1
OG0000218	Mycena_albidolilacea_CBHHK002	jgi_Mycalb1_787660_estExt_Genewise1Plus.C_440204
OG0000218	Mycena_albidolilacea_CBHHK002	jgi_Mycalb1_926322_estExt_fgenesh1_pm.C_440022
OG0000218	Mycena_albidolilacea_CBHHK002	jgi_Mycalb1_344765_CE344764_96
OG0000218	Mycena_albidolilacea_CBHHK002	jgi_Mycalb1_941302_estExt_fgenesh1_pg.C_440176
OG0000218	Mycena_albidolilacea_CBHHK002	jgi_Mycalb1_975123_gm1.28687_g
OG0000218	Mycena_albidolilacea_CBHHK002	jgi_Mycalb1_694272_e_gw1.12.21.1
OG0000218	Mycena_albidolilacea_CBHHK002	jgi_Mycalb1_951200_gm1.4764_g
OG0000218	Mycena_albidolilacea_CBHHK002	jgi_Mycalb1_1013188_MIX33423_2_32
OG0000218	Mycena_albidolilacea_CBHHK002	jgi_Mycalb1_876504_fgenesh1_kg.28_#_538_#_TRINITY_DN12772_c0_g1_i6
OG0000218	Mycena_albidolilacea_CBHHK002	jgi_Mycalb1_675725_e_gw1.1.442.1
OG0000218	Mycena_albidolilacea_CBHHK002	jgi_Mycalb1_1087158_estExt_Genemark1.C_660007
OG0000218	Mycena_albidolilacea_CBHHK002	jgi_Mycalb1_989856_MIX10091_15_67
OG0000218	Mycena_albidolilacea_CBHHK002	jgi_Mycalb1_1085227_estExt_Genemark1.C_440185
OG0000218	Mycena_albidolilacea_CBHHK002	jgi_Mycalb1_959849_gm1.13413_g
OG0000218	Mycena_albidolilacea_CBHHK002	jgi_Mycalb1_717747_e_gw1.73.4.1
OG0000218	Mycena_albidolilacea_CBHHK002	jgi_Mycalb1_849018_fgenesh1_kg.8_#_75_#_TRINITY_DN16466_c0_g2_i1
OG0000218	Mycena_albidolilacea_CBHHK002	jgi_Mycalb1_770488_estExt_Genewise1Plus.C_8_t10063
OG0000218	Mycena_albidolilacea_CBHHK002	jgi_Mycalb1_934597_estExt_fgenesh1_pg.C_12_t10123
OG0000218	Mycena_albidolilacea_CBHHK002	jgi_Mycalb1_845247_fgenesh1_kg.6_#_302_#_TRINITY_DN13410_c0_g4_i1
OG0000345	Mycena_albidolilacea_CBHHK002	jgi_Mycalb1_900866_fgenesh1_kg.88_#_126_#_TRINITY_DN13409_c1_g1_i2
OG0000345	Mycena_albidolilacea_CBHHK002	jgi_Mycalb1_900914_fgenesh1_kg.88_#_174_#_TRINITY_DN13409_c1_g1_i2
OG0000345	Mycena_albidolilacea_CBHHK002	jgi_Mycalb1_875890_fgenesh1_kg.27_#_490_#_TRINITY_DN13030_c0_g1_i1
OG0000345	Mycena_albidolilacea_CBHHK002	jgi_Mycalb1_875898_fgenesh1_kg.27_#_498_#_TRINITY_DN13030_c0_g1_i2
OG0000345	Mycena_albidolilacea_CBHHK002	jgi_Mycalb1_1082502_estExt_Genemark1.C_270294
OG0000345	Mycena_albidolilacea_CBHHK002	jgi_Mycalb1_1082493_estExt_Genemark1.C_270282
OG0000345	Mycena_albidolilacea_CBHHK002	jgi_Mycalb1_443707_CE443706_62
OG0000345	Mycena_albidolilacea_CBHHK002	jgi_Mycalb1_1088804_estExt_Genemark1.C_900099
OG0000373	Mycena_albidolilacea_CBHHK002	jgi_Mycalb1_248374_CE248373_973
OG0000373	Mycena_albidolilacea_CBHHK002	jgi_Mycalb1_1080249_estExt_Genemark1.C_180388
OG0000386	Mycena_albidolilacea_CBHHK002	jgi_Mycalb1_967166_gm1.20730_g
OG0000386	Mycena_albidolilacea_CBHHK002	jgi_Mycalb1_884997_fgenesh1_kg.42_#_51_#_TRINITY_DN3860_c0_g1_i1
OG0000386	Mycena_albidolilacea_CBHHK002	jgi_Mycalb1_705497_e_gw1.29.505.1
OG0000408	Mycena_albidolilacea_CBHHK002	jgi_Mycalb1_874184_fgenesh1_kg.25_#_129_#_TRINITY_DN9646_c0_g2_i2
OG0000408	Mycena_albidolilacea_CBHHK002	jgi_Mycalb1_860195_fgenesh1_kg.13_#_470_#_TRINITY_DN12709_c0_g2_i1
OG0000408	Mycena_albidolilacea_CBHHK002	jgi_Mycalb1_897584_fgenesh1_kg.74_#_278_#_TRINITY_DN12709_c1_g1_i9
OG0000408	Mycena_albidolilacea_CBHHK002	jgi_Mycalb1_860192_fgenesh1_kg.13_#_467_#_TRINITY_DN13746_c0_g1_i1
OG0000432	Mycena_albidolilacea_CBHHK002	jgi_Mycalb1_954759_gm1.8323_g
OG0000432	Mycena_albidolilacea_CBHHK002	jgi_Mycalb1_954759_gm1.8323_g
OG0000452	Mycena_albidolilacea_CBHHK002	jgi_Mycalb1_141278_CE141277_126
OG0000561	Mycena_albidolilacea_CBHHK002	jgi_Mycalb1_254629_CE254628_193
OG0000561	Mycena_albidolilacea_CBHHK002	jgi_Mycalb1_854215_fgenesh1_kg.10_#_157_#_TRINITY_DN2248_c0_g1_i1
OG0000570	Mycena_albidolilacea_CBHHK002	jgi_Mycalb1_902896_fgenesh1_kg.98_#_57_#_TRINITY_DN28026_c0_g1_i1
OG0000570	Mycena_albidolilacea_CBHHK002	jgi_Mycalb1_977999_gm1.31563_g
OG0000575	Mycena_albidolilacea_CBHHK002	jgi_Mycalb1_647436_gw1.13.375.1
OG0000575	Mycena_albidolilacea_CBHHK002	jgi_Mycalb1_723379_e_gw1.120.36.1
OG0000575	Mycena_albidolilacea_CBHHK002	jgi_Mycalb1_902960_fgenesh1_kg.98_#_121_#_TRINITY_DN12801_c0_g1_i1
OG0000575	Mycena_albidolilacea_CBHHK002	jgi_Mycalb1_714694_e_gw1.57.201.1
OG0000575	Mycena_albidolilacea_CBHHK002	jgi_Mycalb1_915009_fgenesh1_pm.21_#_75
OG0000583	Mycena_albidolilacea_CBHHK002	jgi_Mycalb1_952863_gm1.6427_g
OG0000583	Mycena_albidolilacea_CBHHK002	jgi_Mycalb1_285616_CE285615_19552
OG0000583	Mycena_albidolilacea_CBHHK002	jgi_Mycalb1_1018642_MIX38877_557_29
OG0000638	Mycena_albidolilacea_CBHHK002	jgi_Mycalb1_958769_gm1.12333_g
OG0000638	Mycena_albidolilacea_CBHHK002	jgi_Mycalb1_876693_fgenesh1_kg.29_#_172_#_TRINITY_DN10906_c0_g1_i1
OG0000674	Mycena_albidolilacea_CBHHK002	jgi_Mycalb1_835293_fgenesh1_kg.2_#_1914_#_TRINITY_DN11829_c1_g1_i3
OG0000715	Mycena_albidolilacea_CBHHK002	jgi_Mycalb1_892813_fgenesh1_kg.59_#_266_#_TRINITY_DN13208_c2_g1_i1
OG0000725	Mycena_albidolilacea_CBHHK002	jgi_Mycalb1_914564_fgenesh1_pm.20_#_23
OG0000783	Mycena_albidolilacea_CBHHK002	jgi_Mycalb1_1087356_estExt_Genemark1.C_680028
OG0000783	Mycena_albidolilacea_CBHHK002	jgi_Mycalb1_972917_gm1.26481_g
OG0000783	Mycena_albidolilacea_CBHHK002	jgi_Mycalb1_790997_estExt_Genewise1Plus.C_680036
OG0000783	Mycena_albidolilacea_CBHHK002	jgi_Mycalb1_1090259_estExt_Genemark1.C_1380022
OG0000783	Mycena_albidolilacea_CBHHK002	jgi_Mycalb1_432528_CE432527_154
OG0000787	Mycena_albidolilacea_CBHHK002	jgi_Mycalb1_691767_e_gw1.10.637.1
OG0000787	Mycena_albidolilacea_CBHHK002	jgi_Mycalb1_883359_fgenesh1_kg.38_#_334_#_TRINITY_DN12482_c0_g1_i1
OG0000787	Mycena_albidolilacea_CBHHK002	jgi_Mycalb1_790130_estExt_Genewise1Plus.C_590344
OG0000825	Mycena_albidolilacea_CBHHK002	jgi_Mycalb1_867565_fgenesh1_kg.19_#_39_#_TRINITY_DN13405_c0_g2_i1
OG0000868	Mycena_albidolilacea_CBHHK002	jgi_Mycalb1_855589_fgenesh1_kg.10_#_1531_#_TRINITY_DN6147_c0_g2_i1
OG0000949	Mycena_albidolilacea_CBHHK002	jgi_Mycalb1_697838_e_gw1.16.772.1
OG0000949	Mycena_albidolilacea_CBHHK002	jgi_Mycalb1_864031_fgenesh1_kg.16_#_509_#_TRINITY_DN7971_c0_g1_i3
OG0001070	Mycena_albidolilacea_CBHHK002	jgi_Mycalb1_422248_CE422247_1369
OG0001070	Mycena_albidolilacea_CBHHK002	jgi_Mycalb1_837327_fgenesh1_kg.2_#_3948_#_TRINITY_DN11655_c0_g2_i8
OG0001070	Mycena_albidolilacea_CBHHK002	jgi_Mycalb1_837182_fgenesh1_kg.2_#_3803_#_TRINITY_DN11655_c0_g2_i2
OG0001142	Mycena_albidolilacea_CBHHK002	jgi_Mycalb1_694929_e_gw1.14.320.1
OG0001260	Mycena_albidolilacea_CBHHK002	jgi_Mycalb1_872386_fgenesh1_kg.23_#_675_#_TRINITY_DN6237_c0_g3_i1
OG0001351	Mycena_albidolilacea_CBHHK002	jgi_Mycalb1_710492_e_gw1.42.466.1
OG0001351	Mycena_albidolilacea_CBHHK002	jgi_Mycalb1_719620_e_gw1.84.105.1
OG0001406	Mycena_albidolilacea_CBHHK002	jgi_Mycalb1_892238_fgenesh1_kg.57_#_99_#_TRINITY_DN8444_c0_g1_i1
OG0001840	Mycena_albidolilacea_CBHHK002	jgi_Mycalb1_863568_fgenesh1_kg.16_#_46_#_TRINITY_DN19297_c1_g1_i1
OG0002056	Mycena_albidolilacea_CBHHK002	jgi_Mycalb1_1087275_estExt_Genemark1.C_670071
OG0002106	Mycena_albidolilacea_CBHHK002	jgi_Mycalb1_749343_estExt_Genewise1.C_31_t10246
OG0002244	Mycena_albidolilacea_CBHHK002	jgi_Mycalb1_710498_e_gw1.42.558.1
OG0002317	Mycena_albidolilacea_CBHHK002	jgi_Mycalb1_991640_MIX11875_8_59
OG0002365	Mycena_albidolilacea_CBHHK002	jgi_Mycalb1_891932_fgenesh1_kg.56_#_329_#_TRINITY_DN4884_c0_g1_i2
OG0002370	Mycena_albidolilacea_CBHHK002	jgi_Mycalb1_784006_estExt_Genewise1Plus.C_29_t10438
OG0002644	Mycena_albidolilacea_CBHHK002	jgi_Mycalb1_636584_gw1.3.826.1
OG0002749	Mycena_albidolilacea_CBHHK002	jgi_Mycalb1_877137_fgenesh1_kg.29_#_616_#_TRINITY_DN405_c0_g1_i1
OG0002819	Mycena_albidolilacea_CBHHK002	jgi_Mycalb1_831087_fgenesh1_kg.1_#_2540_#_TRINITY_DN8284_c0_g1_i2
OG0002980	Mycena_albidolilacea_CBHHK002	jgi_Mycalb1_880161_fgenesh1_kg.33_#_410_#_TRINITY_DN9078_c0_g2_i1
OG0000054	Mycena_albidolilacea_CBHHK002	jgi_Mycalb1_886575_fgenesh1_kg.44_#_73_#_TRINITY_DN5570_c0_g1_i1
OG0000054	Mycena_albidolilacea_CBHHK002	jgi_Mycalb1_889786_fgenesh1_kg.52_#_144_#_TRINITY_DN12439_c1_g2_i2
OG0000054	Mycena_albidolilacea_CBHHK002	jgi_Mycalb1_884252_fgenesh1_kg.40_#_150_#_TRINITY_DN9840_c0_g2_i1
OG0000054	Mycena_albidolilacea_CBHHK002	jgi_Mycalb1_976664_gm1.30228_g
OG0000091	Mycena_albidolilacea_CBHHK002	jgi_Mycalb1_1087972_estExt_Genemark1.C_760104
OG0000091	Mycena_albidolilacea_CBHHK002	jgi_Mycalb1_966571_gm1.20135_g
OG0000091	Mycena_albidolilacea_CBHHK002	jgi_Mycalb1_798654_fgenesh1_pg.3_#_455
OG0000091	Mycena_albidolilacea_CBHHK002	jgi_Mycalb1_871278_fgenesh1_kg.22_#_123_#_TRINITY_DN8263_c0_g1_i1
OG0000091	Mycena_albidolilacea_CBHHK002	jgi_Mycalb1_1008900_MIX29135_27_16
OG0000091	Mycena_albidolilacea_CBHHK002	jgi_Mycalb1_902432_fgenesh1_kg.95_#_12_#_TRINITY_DN14368_c0_g1_i1
OG0000091	Mycena_albidolilacea_CBHHK002	jgi_Mycalb1_833454_fgenesh1_kg.2_#_75_#_TRINITY_DN10044_c0_g1_i1
OG0000091	Mycena_albidolilacea_CBHHK002	jgi_Mycalb1_1008914_MIX29149_72_16
OG0000091	Mycena_albidolilacea_CBHHK002	jgi_Mycalb1_1088526_estExt_Genemark1.C_860059
OG0000091	Mycena_albidolilacea_CBHHK002	jgi_Mycalb1_1085342_estExt_Genemark1.C_450191
OG0000091	Mycena_albidolilacea_CBHHK002	jgi_Mycalb1_1007909_MIX28144_67_62
OG0000091	Mycena_albidolilacea_CBHHK002	jgi_Mycalb1_1039371_MIX59606_4_51
OG0000091	Mycena_albidolilacea_CBHHK002	jgi_Mycalb1_974791_gm1.28355_g
OG0000091	Mycena_albidolilacea_CBHHK002	jgi_Mycalb1_1049890_MIX70125_1_16
OG0000091	Mycena_albidolilacea_CBHHK002	jgi_Mycalb1_1049926_MIX70161_4_35
OG0000091	Mycena_albidolilacea_CBHHK002	jgi_Mycalb1_899455_fgenesh1_kg.82_#_44_#_TRINITY_DN6781_c0_g2_i1
OG0000091	Mycena_albidolilacea_CBHHK002	jgi_Mycalb1_899467_fgenesh1_kg.82_#_56_#_TRINITY_DN6781_c0_g2_i1
OG0000091	Mycena_albidolilacea_CBHHK002	jgi_Mycalb1_857830_fgenesh1_kg.12_#_290_#_TRINITY_DN17016_c0_g1_i1
OG0000091	Mycena_albidolilacea_CBHHK002	jgi_Mycalb1_817605_fgenesh1_pg.46_#_85
OG0000091	Mycena_albidolilacea_CBHHK002	jgi_Mycalb1_944213_estExt_fgenesh1_pg.C_820003
OG0000091	Mycena_albidolilacea_CBHHK002	jgi_Mycalb1_211822_CE211821_453
OG0000091	Mycena_albidolilacea_CBHHK002	jgi_Mycalb1_366046_CE366045_12615
OG0000091	Mycena_albidolilacea_CBHHK002	jgi_Mycalb1_514156_CE514155_175
OG0000091	Mycena_albidolilacea_CBHHK002	jgi_Mycalb1_901709_fgenesh1_kg.91_#_166_#_TRINITY_DN12893_c0_g1_i4
OG0000091	Mycena_albidolilacea_CBHHK002	jgi_Mycalb1_847821_fgenesh1_kg.7_#_441_#_TRINITY_DN9811_c0_g1_i1
OG0000099	Mycena_albidolilacea_CBHHK002	jgi_Mycalb1_972260_gm1.25824_g
OG0000099	Mycena_albidolilacea_CBHHK002	jgi_Mycalb1_958163_gm1.11727_g
OG0000099	Mycena_albidolilacea_CBHHK002	jgi_Mycalb1_979723_gm1.33287_g
OG0000099	Mycena_albidolilacea_CBHHK002	jgi_Mycalb1_973123_gm1.26687_g
OG0000099	Mycena_albidolilacea_CBHHK002	jgi_Mycalb1_801886_fgenesh1_pg.7_#_138
OG0000099	Mycena_albidolilacea_CBHHK002	jgi_Mycalb1_969008_gm1.22572_g
OG0000099	Mycena_albidolilacea_CBHHK002	jgi_Mycalb1_815455_fgenesh1_pg.37_#_281
OG0000099	Mycena_albidolilacea_CBHHK002	jgi_Mycalb1_966182_gm1.19746_g
OG0000099	Mycena_albidolilacea_CBHHK002	jgi_Mycalb1_827483_fgenesh1_pg.133_#_36
OG0000099	Mycena_albidolilacea_CBHHK002	jgi_Mycalb1_871387_fgenesh1_kg.22_#_232_#_TRINITY_DN7695_c0_g1_i2
OG0000099	Mycena_albidolilacea_CBHHK002	jgi_Mycalb1_886696_fgenesh1_kg.44_#_194_#_TRINITY_DN7695_c0_g1_i2
OG0000099	Mycena_albidolilacea_CBHHK002	jgi_Mycalb1_972260_gm1.25824_g
OG0000099	Mycena_albidolilacea_CBHHK002	jgi_Mycalb1_958163_gm1.11727_g
OG0000099	Mycena_albidolilacea_CBHHK002	jgi_Mycalb1_979723_gm1.33287_g
OG0000099	Mycena_albidolilacea_CBHHK002	jgi_Mycalb1_871387_fgenesh1_kg.22_#_232_#_TRINITY_DN7695_c0_g1_i2
OG0000099	Mycena_albidolilacea_CBHHK002	jgi_Mycalb1_886696_fgenesh1_kg.44_#_194_#_TRINITY_DN7695_c0_g1_i2
OG0000135	Mycena_albidolilacea_CBHHK002	jgi_Mycalb1_812959_fgenesh1_pg.29_#_256
OG0000137	Mycena_albidolilacea_CBHHK002	jgi_Mycalb1_1023156_MIX43391_4_41
OG0000191	Mycena_albidolilacea_CBHHK002	jgi_Mycalb1_1071701_estExt_Genemark1.C_2_t10032
OG0000191	Mycena_albidolilacea_CBHHK002	jgi_Mycalb1_432166_CE432165_1244
OG0000212	Mycena_albidolilacea_CBHHK002	jgi_Mycalb1_724166_e_gw1.132.52.1
OG0000212	Mycena_albidolilacea_CBHHK002	jgi_Mycalb1_919096_fgenesh1_pm.132_#_3
OG0000212	Mycena_albidolilacea_CBHHK002	jgi_Mycalb1_877100_fgenesh1_kg.29_#_579_#_TRINITY_DN6191_c0_g1_i3
OG0000212	Mycena_albidolilacea_CBHHK002	jgi_Mycalb1_1014805_MIX35040_2_24
OG0000257	Mycena_albidolilacea_CBHHK002	jgi_Mycalb1_751765_estExt_Genewise1.C_400085
OG0000257	Mycena_albidolilacea_CBHHK002	jgi_Mycalb1_760117_estExt_Genewise1.C_1320026
OG0000257	Mycena_albidolilacea_CBHHK002	jgi_Mycalb1_905195_fgenesh1_kg.115_#_130_#_TRINITY_DN19339_c0_g1_i1
OG0000261	Mycena_albidolilacea_CBHHK002	jgi_Mycalb1_445657_CE445656_6569
OG0000261	Mycena_albidolilacea_CBHHK002	jgi_Mycalb1_896765_fgenesh1_kg.71_#_138_#_TRINITY_DN13330_c0_g1_i4
OG0000289	Mycena_albidolilacea_CBHHK002	jgi_Mycalb1_1083817_estExt_Genemark1.C_340194
OG0000289	Mycena_albidolilacea_CBHHK002	jgi_Mycalb1_781026_estExt_Genewise1Plus.C_21_t10163
OG0000314	Mycena_albidolilacea_CBHHK002	jgi_Mycalb1_958271_gm1.11835_g
OG0000314	Mycena_albidolilacea_CBHHK002	jgi_Mycalb1_861937_fgenesh1_kg.14_#_1129_#_TRINITY_DN9267_c0_g1_i3
OG0000322	Mycena_albidolilacea_CBHHK002	jgi_Mycalb1_1001972_MIX22207_4_18
OG0000322	Mycena_albidolilacea_CBHHK002	jgi_Mycalb1_936825_estExt_fgenesh1_pg.C_190068
OG0000322	Mycena_albidolilacea_CBHHK002	jgi_Mycalb1_704804_e_gw1.27.458.1
OG0000322	Mycena_albidolilacea_CBHHK002	jgi_Mycalb1_467373_CE467372_24059
OG0000322	Mycena_albidolilacea_CBHHK002	jgi_Mycalb1_682490_e_gw1.3.2085.1
OG0000338	Mycena_albidolilacea_CBHHK002	jgi_Mycalb1_1077000_estExt_Genemark1.C_10_t10168
OG0000435	Mycena_albidolilacea_CBHHK002	jgi_Mycalb1_887180_fgenesh1_kg.45_#_214_#_TRINITY_DN8313_c0_g1_i1
OG0000435	Mycena_albidolilacea_CBHHK002	jgi_Mycalb1_442930_CE442929_390
OG0000435	Mycena_albidolilacea_CBHHK002	jgi_Mycalb1_932146_estExt_fgenesh1_pg.C_6_t20052
OG0000442	Mycena_albidolilacea_CBHHK002	jgi_Mycalb1_1025075_MIX45310_3_59
OG0000442	Mycena_albidolilacea_CBHHK002	jgi_Mycalb1_968058_gm1.21622_g
OG0000442	Mycena_albidolilacea_CBHHK002	jgi_Mycalb1_819493_fgenesh1_pg.55_#_115
OG0000442	Mycena_albidolilacea_CBHHK002	jgi_Mycalb1_822119_fgenesh1_pg.72_#_21
OG0000442	Mycena_albidolilacea_CBHHK002	jgi_Mycalb1_647627_gw1.98.78.1
OG0000442	Mycena_albidolilacea_CBHHK002	jgi_Mycalb1_962298_gm1.15862_g
OG0000464	Mycena_albidolilacea_CBHHK002	jgi_Mycalb1_967942_gm1.21506_g
OG0000464	Mycena_albidolilacea_CBHHK002	jgi_Mycalb1_884680_fgenesh1_kg.41_#_205_#_TRINITY_DN12784_c1_g3_i4
OG0000464	Mycena_albidolilacea_CBHHK002	jgi_Mycalb1_967951_gm1.21515_g
OG0000464	Mycena_albidolilacea_CBHHK002	jgi_Mycalb1_1026546_MIX46781_111_59
OG0000464	Mycena_albidolilacea_CBHHK002	jgi_Mycalb1_955204_gm1.8768_g
OG0000466	Mycena_albidolilacea_CBHHK002	jgi_Mycalb1_854328_fgenesh1_kg.10_#_270_#_TRINITY_DN12504_c0_g1_i6
OG0000466	Mycena_albidolilacea_CBHHK002	jgi_Mycalb1_720040_e_gw1.87.80.1
OG0000466	Mycena_albidolilacea_CBHHK002	jgi_Mycalb1_698175_e_gw1.17.655.1
OG0000507	Mycena_albidolilacea_CBHHK002	jgi_Mycalb1_691355_e_gw1.10.664.1
OG0000510	Mycena_albidolilacea_CBHHK002	jgi_Mycalb1_718455_e_gw1.76.12.1
OG0000510	Mycena_albidolilacea_CBHHK002	jgi_Mycalb1_862634_fgenesh1_kg.14_#_1826_#_TRINITY_DN7604_c0_g2_i1
OG0000583	Mycena_albidolilacea_CBHHK002	jgi_Mycalb1_963926_gm1.17490_g
OG0000583	Mycena_albidolilacea_CBHHK002	jgi_Mycalb1_387258_CE387257_124
OG0000583	Mycena_albidolilacea_CBHHK002	jgi_Mycalb1_1013551_MIX33786_4_20
OG0000620	Mycena_albidolilacea_CBHHK002	jgi_Mycalb1_19276_CE19275_3296
OG0000645	Mycena_albidolilacea_CBHHK002	jgi_Mycalb1_903298_fgenesh1_kg.101_#_44_#_TRINITY_DN8913_c0_g4_i2
OG0000725	Mycena_albidolilacea_CBHHK002	jgi_Mycalb1_1075303_estExt_Genemark1.C_7_t10108
OG0000725	Mycena_albidolilacea_CBHHK002	jgi_Mycalb1_903118_fgenesh1_kg.100_#_54_#_TRINITY_DN9657_c0_g1_i2
OG0000725	Mycena_albidolilacea_CBHHK002	jgi_Mycalb1_54444_CE54443_1336
OG0000768	Mycena_albidolilacea_CBHHK002	jgi_Mycalb1_741839_estExt_Genewise1.C_14_t20454
OG0000809	Mycena_albidolilacea_CBHHK002	jgi_Mycalb1_161387_CE161386_591
OG0000909	Mycena_albidolilacea_CBHHK002	jgi_Mycalb1_242337_CE242336_1039
OG0001135	Mycena_albidolilacea_CBHHK002	jgi_Mycalb1_880944_fgenesh1_kg.34_#_132_#_TRINITY_DN6080_c0_g1_i3
OG0001278	Mycena_albidolilacea_CBHHK002	jgi_Mycalb1_1019885_MIX40120_1874_98
OG0001502	Mycena_albidolilacea_CBHHK002	jgi_Mycalb1_848459_fgenesh1_kg.7_#_1079_#_TRINITY_DN5564_c0_g2_i1
OG0001586	Mycena_albidolilacea_CBHHK002	jgi_Mycalb1_783142_estExt_Genewise1Plus.C_260137
OG0001586	Mycena_albidolilacea_CBHHK002	jgi_Mycalb1_124740_CE124739_787
OG0002050	Mycena_albidolilacea_CBHHK002	jgi_Mycalb1_961264_gm1.14828_g
OG0002050	Mycena_albidolilacea_CBHHK002	jgi_Mycalb1_1081009_estExt_Genemark1.C_20_t20082
OG0002050	Mycena_albidolilacea_CBHHK002	jgi_Mycalb1_1081009_estExt_Genemark1.C_20_t20082
OG0002219	Mycena_albidolilacea_CBHHK002	jgi_Mycalb1_346798_CE346797_3828
OG0002219	Mycena_albidolilacea_CBHHK002	jgi_Mycalb1_1000490_MIX20725_19_54
OG0002536	Mycena_albidolilacea_CBHHK002	jgi_Mycalb1_170989_CE170988_3830
OG0002569	Mycena_albidolilacea_CBHHK002	jgi_Mycalb1_925227_estExt_fgenesh1_pm.C_250013
OG0003056	Mycena_albidolilacea_CBHHK002	jgi_Mycalb1_851631_fgenesh1_kg.8_#_2688_#_TRINITY_DN7423_c0_g1_i1
OG0003518	Mycena_albidolilacea_CBHHK002	jgi_Mycalb1_864185_fgenesh1_kg.16_#_663_#_TRINITY_DN2825_c0_g2_i1
OG0003812	Mycena_albidolilacea_CBHHK002	jgi_Mycalb1_1070704_estExt_Genemark1.C_1_t10447
OG0005497	Mycena_albidolilacea_CBHHK002	jgi_Mycalb1_784378_estExt_Genewise1Plus.C_31_t10242
OG0000073	Mycena_albidolilacea_CBHHK002	jgi_Mycalb1_987682_MIX7917_109_81
OG0000073	Mycena_albidolilacea_CBHHK002	jgi_Mycalb1_834730_fgenesh1_kg.2_#_1351_#_TRINITY_DN13190_c0_g2_i8
OG0000073	Mycena_albidolilacea_CBHHK002	jgi_Mycalb1_834739_fgenesh1_kg.2_#_1360_#_TRINITY_DN13190_c0_g2_i8
OG0000073	Mycena_albidolilacea_CBHHK002	jgi_Mycalb1_907367_fgenesh1_kg.142_#_170_#_TRINITY_DN3287_c0_g2_i1
OG0000078	Mycena_albidolilacea_CBHHK002	jgi_Mycalb1_369368_CE369367_128
OG0000078	Mycena_albidolilacea_CBHHK002	jgi_Mycalb1_931440_estExt_fgenesh1_pg.C_5_t20045
OG0000078	Mycena_albidolilacea_CBHHK002	jgi_Mycalb1_370126_CE370125_120
OG0000078	Mycena_albidolilacea_CBHHK002	jgi_Mycalb1_843308_fgenesh1_kg.5_#_1251_#_TRINITY_DN4320_c0_g3_i1
OG0000091	Mycena_albidolilacea_CBHHK002	jgi_Mycalb1_1087972_estExt_Genemark1.C_760104
OG0000091	Mycena_albidolilacea_CBHHK002	jgi_Mycalb1_847821_fgenesh1_kg.7_#_441_#_TRINITY_DN9811_c0_g1_i1
OG0000091	Mycena_albidolilacea_CBHHK002	jgi_Mycalb1_1008914_MIX29149_72_16
OG0000091	Mycena_albidolilacea_CBHHK002	jgi_Mycalb1_366046_CE366045_12615
OG0000091	Mycena_albidolilacea_CBHHK002	jgi_Mycalb1_1085342_estExt_Genemark1.C_450191
OG0000091	Mycena_albidolilacea_CBHHK002	jgi_Mycalb1_1007909_MIX28144_67_62
OG0000091	Mycena_albidolilacea_CBHHK002	jgi_Mycalb1_1039371_MIX59606_4_51
OG0000091	Mycena_albidolilacea_CBHHK002	jgi_Mycalb1_974791_gm1.28355_g
OG0000091	Mycena_albidolilacea_CBHHK002	jgi_Mycalb1_1049890_MIX70125_1_16
OG0000091	Mycena_albidolilacea_CBHHK002	jgi_Mycalb1_798654_fgenesh1_pg.3_#_455
OG0000091	Mycena_albidolilacea_CBHHK002	jgi_Mycalb1_871278_fgenesh1_kg.22_#_123_#_TRINITY_DN8263_c0_g1_i1
OG0000091	Mycena_albidolilacea_CBHHK002	jgi_Mycalb1_1008900_MIX29135_27_16
OG0000091	Mycena_albidolilacea_CBHHK002	jgi_Mycalb1_833454_fgenesh1_kg.2_#_75_#_TRINITY_DN10044_c0_g1_i1
OG0000091	Mycena_albidolilacea_CBHHK002	jgi_Mycalb1_1088526_estExt_Genemark1.C_860059
OG0000091	Mycena_albidolilacea_CBHHK002	jgi_Mycalb1_857830_fgenesh1_kg.12_#_290_#_TRINITY_DN17016_c0_g1_i1
OG0000091	Mycena_albidolilacea_CBHHK002	jgi_Mycalb1_211822_CE211821_453
OG0000091	Mycena_albidolilacea_CBHHK002	jgi_Mycalb1_514156_CE514155_175
OG0000091	Mycena_albidolilacea_CBHHK002	jgi_Mycalb1_901709_fgenesh1_kg.91_#_166_#_TRINITY_DN12893_c0_g1_i4
OG0000091	Mycena_albidolilacea_CBHHK002	jgi_Mycalb1_817605_fgenesh1_pg.46_#_85
OG0000091	Mycena_albidolilacea_CBHHK002	jgi_Mycalb1_966571_gm1.20135_g
OG0000091	Mycena_albidolilacea_CBHHK002	jgi_Mycalb1_902432_fgenesh1_kg.95_#_12_#_TRINITY_DN14368_c0_g1_i1
OG0000091	Mycena_albidolilacea_CBHHK002	jgi_Mycalb1_1049926_MIX70161_4_35
OG0000091	Mycena_albidolilacea_CBHHK002	jgi_Mycalb1_899455_fgenesh1_kg.82_#_44_#_TRINITY_DN6781_c0_g2_i1
OG0000091	Mycena_albidolilacea_CBHHK002	jgi_Mycalb1_899467_fgenesh1_kg.82_#_56_#_TRINITY_DN6781_c0_g2_i1
OG0000091	Mycena_albidolilacea_CBHHK002	jgi_Mycalb1_944213_estExt_fgenesh1_pg.C_820003
OG0000115	Mycena_albidolilacea_CBHHK002	jgi_Mycalb1_455911_CE455910_15
OG0000115	Mycena_albidolilacea_CBHHK002	jgi_Mycalb1_1046139_MIX66374_7_28
OG0000115	Mycena_albidolilacea_CBHHK002	jgi_Mycalb1_1084688_estExt_Genemark1.C_410047
OG0000115	Mycena_albidolilacea_CBHHK002	jgi_Mycalb1_877780_fgenesh1_kg.30_#_419_#_TRINITY_DN10512_c0_g1_i2
OG0000115	Mycena_albidolilacea_CBHHK002	jgi_Mycalb1_984880_MIX5115_1104_62
OG0000115	Mycena_albidolilacea_CBHHK002	jgi_Mycalb1_955745_gm1.9309_g
OG0000115	Mycena_albidolilacea_CBHHK002	jgi_Mycalb1_854743_fgenesh1_kg.10_#_685_#_TRINITY_DN11362_c0_g1_i9
OG0000115	Mycena_albidolilacea_CBHHK002	jgi_Mycalb1_1077118_estExt_Genemark1.C_10_t10366
OG0000140	Mycena_albidolilacea_CBHHK002	jgi_Mycalb1_972828_gm1.26392_g
OG0000140	Mycena_albidolilacea_CBHHK002	jgi_Mycalb1_789070_estExt_Genewise1Plus.C_530232
OG0000173	Mycena_albidolilacea_CBHHK002	jgi_Mycalb1_848490_fgenesh1_kg.7_#_1110_#_TRINITY_DN2479_c0_g2_i1
OG0000222	Mycena_albidolilacea_CBHHK002	jgi_Mycalb1_840743_fgenesh1_kg.4_#_294_#_TRINITY_DN9300_c0_g2_i2
OG0000271	Mycena_albidolilacea_CBHHK002	jgi_Mycalb1_817416_fgenesh1_pg.45_#_134
OG0000271	Mycena_albidolilacea_CBHHK002	jgi_Mycalb1_904865_fgenesh1_kg.113_#_20_#_TRINITY_DN8333_c0_g1_i2
OG0000322	Mycena_albidolilacea_CBHHK002	jgi_Mycalb1_875178_fgenesh1_kg.26_#_376_#_TRINITY_DN4322_c0_g2_i1
OG0000447	Mycena_albidolilacea_CBHHK002	jgi_Mycalb1_892675_fgenesh1_kg.59_#_128_#_TRINITY_DN474_c0_g2_i1
OG0000475	Mycena_albidolilacea_CBHHK002	jgi_Mycalb1_978310_gm1.31874_g
OG0000475	Mycena_albidolilacea_CBHHK002	jgi_Mycalb1_674987_gw1.129.72.1
OG0000475	Mycena_albidolilacea_CBHHK002	jgi_Mycalb1_744641_estExt_Genewise1.C_19_t10446
OG0000475	Mycena_albidolilacea_CBHHK002	jgi_Mycalb1_94761_CE94760_133
OG0000475	Mycena_albidolilacea_CBHHK002	jgi_Mycalb1_898221_fgenesh1_kg.76_#_57_#_TRINITY_DN22117_c0_g1_i1
OG0000475	Mycena_albidolilacea_CBHHK002	jgi_Mycalb1_673225_gw1.76.208.1
OG0000475	Mycena_albidolilacea_CBHHK002	jgi_Mycalb1_38697_CE38696_73
OG0000475	Mycena_albidolilacea_CBHHK002	jgi_Mycalb1_909575_fgenesh1_pm.1_#_814
OG0000475	Mycena_albidolilacea_CBHHK002	jgi_Mycalb1_917522_fgenesh1_pm.57_#_9
OG0000475	Mycena_albidolilacea_CBHHK002	jgi_Mycalb1_927788_estExt_fgenesh1_pm.C_1200006
OG0000475	Mycena_albidolilacea_CBHHK002	jgi_Mycalb1_1047466_MIX67701_18_73
OG0000475	Mycena_albidolilacea_CBHHK002	jgi_Mycalb1_918328_fgenesh1_pm.81_#_14
OG0000475	Mycena_albidolilacea_CBHHK002	jgi_Mycalb1_855646_fgenesh1_kg.10_#_1588_#_TRINITY_DN13358_c1_g1_i2
OG0000475	Mycena_albidolilacea_CBHHK002	jgi_Mycalb1_699817_e_gw1.20.1497.1
OG0000475	Mycena_albidolilacea_CBHHK002	jgi_Mycalb1_688107_e_gw1.8.2138.1
OG0000475	Mycena_albidolilacea_CBHHK002	jgi_Mycalb1_954146_gm1.7710_g
OG0000748	Mycena_albidolilacea_CBHHK002	jgi_Mycalb1_969362_gm1.22926_g
OG0000748	Mycena_albidolilacea_CBHHK002	jgi_Mycalb1_919834_estExt_fgenesh1_pm.C_1_t20100
OG0000781	Mycena_albidolilacea_CBHHK002	jgi_Mycalb1_721657_e_gw1.101.64.1
OG0000943	Mycena_albidolilacea_CBHHK002	jgi_Mycalb1_846788_fgenesh1_kg.6_#_1843_#_TRINITY_DN5286_c0_g2_i1
OG0000943	Mycena_albidolilacea_CBHHK002	jgi_Mycalb1_769715_estExt_Genewise1Plus.C_6_t30022
OG0000996	Mycena_albidolilacea_CBHHK002	jgi_Mycalb1_863098_fgenesh1_kg.15_#_402_#_TRINITY_DN13637_c0_g1_i1
OG0000996	Mycena_albidolilacea_CBHHK002	jgi_Mycalb1_935728_estExt_fgenesh1_pg.C_150207
OG0001000	Mycena_albidolilacea_CBHHK002	jgi_Mycalb1_848554_fgenesh1_kg.7_#_1174_#_TRINITY_DN8927_c0_g1_i3
OG0001000	Mycena_albidolilacea_CBHHK002	jgi_Mycalb1_848553_fgenesh1_kg.7_#_1173_#_TRINITY_DN22043_c0_g2_i1
OG0001024	Mycena_albidolilacea_CBHHK002	jgi_Mycalb1_955595_gm1.9159_g
OG0001024	Mycena_albidolilacea_CBHHK002	jgi_Mycalb1_869752_fgenesh1_kg.20_#_1396_#_TRINITY_DN14321_c0_g1_i1
OG0001047	Mycena_albidolilacea_CBHHK002	jgi_Mycalb1_488920_CE488919_954
OG0001047	Mycena_albidolilacea_CBHHK002	jgi_Mycalb1_783522_estExt_Genewise1Plus.C_270323
OG0001161	Mycena_albidolilacea_CBHHK002	jgi_Mycalb1_902915_fgenesh1_kg.98_#_76_#_TRINITY_DN5544_c0_g1_i3
OG0001214	Mycena_albidolilacea_CBHHK002	jgi_Mycalb1_40855_CE40854_196
OG0001217	Mycena_albidolilacea_CBHHK002	jgi_Mycalb1_903938_fgenesh1_kg.105_#_55_#_TRINITY_DN3318_c0_g1_i1
OG0001446	Mycena_albidolilacea_CBHHK002	jgi_Mycalb1_842128_fgenesh1_kg.5_#_71_#_TRINITY_DN397_c0_g1_i1
OG0001446	Mycena_albidolilacea_CBHHK002	jgi_Mycalb1_248106_CE248105_81
OG0001658	Mycena_albidolilacea_CBHHK002	jgi_Mycalb1_427617_CE427616_294
OG0001658	Mycena_albidolilacea_CBHHK002	jgi_Mycalb1_956774_gm1.10338_g
OG0001710	Mycena_albidolilacea_CBHHK002	jgi_Mycalb1_878480_fgenesh1_kg.31_#_637_#_TRINITY_DN13289_c0_g1_i1
OG0001710	Mycena_albidolilacea_CBHHK002	jgi_Mycalb1_878486_fgenesh1_kg.31_#_643_#_TRINITY_DN13289_c0_g1_i1
OG0001724	Mycena_albidolilacea_CBHHK002	jgi_Mycalb1_818047_fgenesh1_pg.48_#_104
OG0001984	Mycena_albidolilacea_CBHHK002	jgi_Mycalb1_921694_estExt_fgenesh1_pm.C_60109
OG0002157	Mycena_albidolilacea_CBHHK002	jgi_Mycalb1_789564_estExt_Genewise1Plus.C_550309
OG0002564	Mycena_albidolilacea_CBHHK002	jgi_Mycalb1_735376_estExt_Genewise1.C_8_t10132
OG0002599	Mycena_albidolilacea_CBHHK002	jgi_Mycalb1_318240_CE318239_412
OG0002599	Mycena_albidolilacea_CBHHK002	jgi_Mycalb1_786576_estExt_Genewise1Plus.C_380397
OG0003298	Mycena_albidolilacea_CBHHK002	jgi_Mycalb1_680730_e_gw1.3.19.1
OG0005795	Mycena_albidolilacea_CBHHK002	jgi_Mycalb1_1038233_MIX58468_3_27
OG0000002	Mycena_albidolilacea_CBHHK002	jgi_Mycalb1_879131_fgenesh1_kg.32_#_202_#_TRINITY_DN2807_c0_g1_i1
OG0000068	Mycena_albidolilacea_CBHHK002	jgi_Mycalb1_894868_fgenesh1_kg.65_#_210_#_TRINITY_DN12515_c0_g1_i1
OG0000068	Mycena_albidolilacea_CBHHK002	jgi_Mycalb1_894876_fgenesh1_kg.65_#_218_#_TRINITY_DN12515_c0_g1_i1
OG0000068	Mycena_albidolilacea_CBHHK002	jgi_Mycalb1_755703_estExt_Genewise1.C_650163
OG0000068	Mycena_albidolilacea_CBHHK002	jgi_Mycalb1_816963_fgenesh1_pg.43_#_154
OG0000068	Mycena_albidolilacea_CBHHK002	jgi_Mycalb1_710973_e_gw1.43.58.1
OG0000068	Mycena_albidolilacea_CBHHK002	jgi_Mycalb1_707285_e_gw1.33.436.1
OG0000068	Mycena_albidolilacea_CBHHK002	jgi_Mycalb1_968884_gm1.22448_g
OG0000068	Mycena_albidolilacea_CBHHK002	jgi_Mycalb1_1022124_MIX42359_1_12
OG0000068	Mycena_albidolilacea_CBHHK002	jgi_Mycalb1_989796_MIX10031_3_33
OG0000068	Mycena_albidolilacea_CBHHK002	jgi_Mycalb1_1076400_estExt_Genemark1.C_9_t10071
OG0000068	Mycena_albidolilacea_CBHHK002	jgi_Mycalb1_989815_MIX10050_1_10
OG0000068	Mycena_albidolilacea_CBHHK002	jgi_Mycalb1_648814_gw1.119.59.1
OG0000068	Mycena_albidolilacea_CBHHK002	jgi_Mycalb1_941858_estExt_fgenesh1_pg.C_500017
OG0000068	Mycena_albidolilacea_CBHHK002	jgi_Mycalb1_1041067_MIX61302_4_30
OG0000068	Mycena_albidolilacea_CBHHK002	jgi_Mycalb1_752472_estExt_Genewise1.C_430179
OG0000068	Mycena_albidolilacea_CBHHK002	jgi_Mycalb1_935068_estExt_fgenesh1_pg.C_130175
OG0000068	Mycena_albidolilacea_CBHHK002	jgi_Mycalb1_1055285_MIX75520_2_24
OG0000068	Mycena_albidolilacea_CBHHK002	jgi_Mycalb1_782893_estExt_Genewise1Plus.C_250188
OG0000068	Mycena_albidolilacea_CBHHK002	jgi_Mycalb1_787762_estExt_Genewise1Plus.C_450078
OG0000068	Mycena_albidolilacea_CBHHK002	jgi_Mycalb1_841060_fgenesh1_kg.4_#_611_#_TRINITY_DN12060_c0_g1_i5
OG0000068	Mycena_albidolilacea_CBHHK002	jgi_Mycalb1_1085308_estExt_Genemark1.C_450097
OG0000068	Mycena_albidolilacea_CBHHK002	jgi_Mycalb1_295728_CE295727_5100
OG0000068	Mycena_albidolilacea_CBHHK002	jgi_Mycalb1_1052106_MIX72341_15_28
OG0000068	Mycena_albidolilacea_CBHHK002	jgi_Mycalb1_496964_CE496963_107
OG0000068	Mycena_albidolilacea_CBHHK002	jgi_Mycalb1_772219_estExt_Genewise1Plus.C_9_t10113
OG0000068	Mycena_albidolilacea_CBHHK002	jgi_Mycalb1_737080_estExt_Genewise1.C_9_t10133
OG0000068	Mycena_albidolilacea_CBHHK002	jgi_Mycalb1_1052108_MIX72343_26_15
OG0000068	Mycena_albidolilacea_CBHHK002	jgi_Mycalb1_903915_fgenesh1_kg.105_#_32_#_TRINITY_DN10758_c0_g1_i6
OG0000068	Mycena_albidolilacea_CBHHK002	jgi_Mycalb1_841039_fgenesh1_kg.4_#_590_#_TRINITY_DN10764_c0_g1_i3
OG0000068	Mycena_albidolilacea_CBHHK002	jgi_Mycalb1_841102_fgenesh1_kg.4_#_653_#_TRINITY_DN10764_c0_g2_i2
OG0000068	Mycena_albidolilacea_CBHHK002	jgi_Mycalb1_824970_fgenesh1_pg.95_#_82
OG0000091	Mycena_albidolilacea_CBHHK002	jgi_Mycalb1_1008914_MIX29149_72_16
OG0000091	Mycena_albidolilacea_CBHHK002	jgi_Mycalb1_1085342_estExt_Genemark1.C_450191
OG0000091	Mycena_albidolilacea_CBHHK002	jgi_Mycalb1_1007909_MIX28144_67_62
OG0000091	Mycena_albidolilacea_CBHHK002	jgi_Mycalb1_1039371_MIX59606_4_51
OG0000091	Mycena_albidolilacea_CBHHK002	jgi_Mycalb1_974791_gm1.28355_g
OG0000091	Mycena_albidolilacea_CBHHK002	jgi_Mycalb1_1049890_MIX70125_1_16
OG0000091	Mycena_albidolilacea_CBHHK002	jgi_Mycalb1_1049926_MIX70161_4_35
OG0000091	Mycena_albidolilacea_CBHHK002	jgi_Mycalb1_899455_fgenesh1_kg.82_#_44_#_TRINITY_DN6781_c0_g2_i1
OG0000091	Mycena_albidolilacea_CBHHK002	jgi_Mycalb1_899467_fgenesh1_kg.82_#_56_#_TRINITY_DN6781_c0_g2_i1
OG0000091	Mycena_albidolilacea_CBHHK002	jgi_Mycalb1_944213_estExt_fgenesh1_pg.C_820003
OG0000091	Mycena_albidolilacea_CBHHK002	jgi_Mycalb1_366046_CE366045_12615
OG0000091	Mycena_albidolilacea_CBHHK002	jgi_Mycalb1_847821_fgenesh1_kg.7_#_441_#_TRINITY_DN9811_c0_g1_i1
OG0000118	Mycena_albidolilacea_CBHHK002	jgi_Mycalb1_1087944_estExt_Genemark1.C_760038
OG0000118	Mycena_albidolilacea_CBHHK002	jgi_Mycalb1_967693_gm1.21257_g
OG0000118	Mycena_albidolilacea_CBHHK002	jgi_Mycalb1_756032_estExt_Genewise1.C_680063
OG0000118	Mycena_albidolilacea_CBHHK002	jgi_Mycalb1_683242_e_gw1.4.177.1
OG0000137	Mycena_albidolilacea_CBHHK002	jgi_Mycalb1_157035_CE157034_55
OG0000137	Mycena_albidolilacea_CBHHK002	jgi_Mycalb1_969105_gm1.22669_g
OG0000137	Mycena_albidolilacea_CBHHK002	jgi_Mycalb1_1086621_estExt_Genemark1.C_580121
OG0000137	Mycena_albidolilacea_CBHHK002	jgi_Mycalb1_799813_fgenesh1_pg.4_#_550
OG0000137	Mycena_albidolilacea_CBHHK002	jgi_Mycalb1_1079855_estExt_Genemark1.C_170119
OG0000137	Mycena_albidolilacea_CBHHK002	jgi_Mycalb1_355112_CE355111_690
OG0000163	Mycena_albidolilacea_CBHHK002	jgi_Mycalb1_174315_CE174314_4945
OG0000163	Mycena_albidolilacea_CBHHK002	jgi_Mycalb1_948767_gm1.2331_g
OG0000170	Mycena_albidolilacea_CBHHK002	jgi_Mycalb1_41794_CE41793_255
OG0000229	Mycena_albidolilacea_CBHHK002	jgi_Mycalb1_749963_estExt_Genewise1.C_32_t10464
OG0000229	Mycena_albidolilacea_CBHHK002	jgi_Mycalb1_753469_estExt_Genewise1.C_490051
OG0000325	Mycena_albidolilacea_CBHHK002	jgi_Mycalb1_972528_gm1.26092_g
OG0000364	Mycena_albidolilacea_CBHHK002	jgi_Mycalb1_95957_CE95956_3287
OG0000364	Mycena_albidolilacea_CBHHK002	jgi_Mycalb1_218434_CE218433_3060
OG0000364	Mycena_albidolilacea_CBHHK002	jgi_Mycalb1_906377_fgenesh1_kg.126_#_45_#_TRINITY_DN25358_c0_g1_i1
OG0000364	Mycena_albidolilacea_CBHHK002	jgi_Mycalb1_712506_e_gw1.49.88.1
OG0000364	Mycena_albidolilacea_CBHHK002	jgi_Mycalb1_871841_fgenesh1_kg.23_#_130_#_TRINITY_DN12108_c0_g2_i11
OG0000364	Mycena_albidolilacea_CBHHK002	jgi_Mycalb1_218434_CE218433_3060
OG0000364	Mycena_albidolilacea_CBHHK002	jgi_Mycalb1_712506_e_gw1.49.88.1
OG0000364	Mycena_albidolilacea_CBHHK002	jgi_Mycalb1_871841_fgenesh1_kg.23_#_130_#_TRINITY_DN12108_c0_g2_i11
OG0000367	Mycena_albidolilacea_CBHHK002	jgi_Mycalb1_757455_estExt_Genewise1.C_830040
OG0000367	Mycena_albidolilacea_CBHHK002	jgi_Mycalb1_890210_fgenesh1_kg.53_#_211_#_TRINITY_DN11079_c0_g1_i2
OG0000367	Mycena_albidolilacea_CBHHK002	jgi_Mycalb1_921846_estExt_fgenesh1_pm.C_70002
OG0000401	Mycena_albidolilacea_CBHHK002	jgi_Mycalb1_1087575_estExt_Genemark1.C_710067
OG0000447	Mycena_albidolilacea_CBHHK002	jgi_Mycalb1_948948_gm1.2512_g
OG0000451	Mycena_albidolilacea_CBHHK002	jgi_Mycalb1_360469_CE360468_293
OG0000521	Mycena_albidolilacea_CBHHK002	jgi_Mycalb1_208140_CE208139_8179
OG0000521	Mycena_albidolilacea_CBHHK002	jgi_Mycalb1_321406_CE321405_713
OG0000521	Mycena_albidolilacea_CBHHK002	jgi_Mycalb1_207968_CE207967_1221
OG0000585	Mycena_albidolilacea_CBHHK002	jgi_Mycalb1_706758_e_gw1.32.703.1
OG0000585	Mycena_albidolilacea_CBHHK002	jgi_Mycalb1_848384_fgenesh1_kg.7_#_1004_#_TRINITY_DN90_c0_g1_i1
OG0000645	Mycena_albidolilacea_CBHHK002	jgi_Mycalb1_910838_fgenesh1_pm.4_#_149
OG0000705	Mycena_albidolilacea_CBHHK002	jgi_Mycalb1_953286_gm1.6850_g
OG0000705	Mycena_albidolilacea_CBHHK002	jgi_Mycalb1_900747_fgenesh1_kg.88_#_7_#_TRINITY_DN10451_c0_g1_i1
OG0000705	Mycena_albidolilacea_CBHHK002	jgi_Mycalb1_746160_estExt_Genewise1.C_21_t10455
OG0000817	Mycena_albidolilacea_CBHHK002	jgi_Mycalb1_740982_estExt_Genewise1.C_13_t10371
OG0000836	Mycena_albidolilacea_CBHHK002	jgi_Mycalb1_954082_gm1.7646_g
OG0001023	Mycena_albidolilacea_CBHHK002	jgi_Mycalb1_115654_CE115653_1594
OG0001023	Mycena_albidolilacea_CBHHK002	jgi_Mycalb1_1008026_MIX28261_5_35
OG0001031	Mycena_albidolilacea_CBHHK002	jgi_Mycalb1_1084346_estExt_Genemark1.C_380111
OG0001032	Mycena_albidolilacea_CBHHK002	jgi_Mycalb1_695112_e_gw1.14.1331.1
OG0001086	Mycena_albidolilacea_CBHHK002	jgi_Mycalb1_787165_estExt_Genewise1Plus.C_420147
OG0001227	Mycena_albidolilacea_CBHHK002	jgi_Mycalb1_182840_CE182839_1941
OG0001251	Mycena_albidolilacea_CBHHK002	jgi_Mycalb1_965176_gm1.18740_g
OG0001532	Mycena_albidolilacea_CBHHK002	jgi_Mycalb1_892970_fgenesh1_kg.59_#_423_#_TRINITY_DN6350_c0_g2_i2
OG0001752	Mycena_albidolilacea_CBHHK002	jgi_Mycalb1_889570_fgenesh1_kg.51_#_206_#_TRINITY_DN9957_c0_g1_i3
OG0002137	Mycena_albidolilacea_CBHHK002	jgi_Mycalb1_691935_e_gw1.10.554.1
OG0002412	Mycena_albidolilacea_CBHHK002	jgi_Mycalb1_934734_estExt_fgenesh1_pg.C_12_t10327
OG0002556	Mycena_albidolilacea_CBHHK002	jgi_Mycalb1_862560_fgenesh1_kg.14_#_1752_#_TRINITY_DN3351_c0_g1_i1
OG0002733	Mycena_albidolilacea_CBHHK002	jgi_Mycalb1_957782_gm1.11346_g
OG0002840	Mycena_albidolilacea_CBHHK002	jgi_Mycalb1_391711_CE391710_175
OG0002923	Mycena_albidolilacea_CBHHK002	jgi_Mycalb1_872753_fgenesh1_kg.23_#_1042_#_TRINITY_DN5698_c0_g1_i2
OG0000002	Mycena_albidolilacea_CBHHK002	jgi_Mycalb1_858001_fgenesh1_kg.12_#_461_#_TRINITY_DN7658_c0_g1_i1
OG0000002	Mycena_albidolilacea_CBHHK002	jgi_Mycalb1_879131_fgenesh1_kg.32_#_202_#_TRINITY_DN2807_c0_g1_i1
OG0000002	Mycena_albidolilacea_CBHHK002	jgi_Mycalb1_905001_fgenesh1_kg.113_#_156_#_TRINITY_DN23064_c0_g1_i1
OG0000002	Mycena_albidolilacea_CBHHK002	jgi_Mycalb1_130742_CE130741_160
OG0000002	Mycena_albidolilacea_CBHHK002	jgi_Mycalb1_1040780_MIX61015_4_37
OG0000002	Mycena_albidolilacea_CBHHK002	jgi_Mycalb1_894707_fgenesh1_kg.65_#_49_#_TRINITY_DN3875_c0_g1_i1
OG0000018	Mycena_albidolilacea_CBHHK002	jgi_Mycalb1_391013_CE391012_1544
OG0000018	Mycena_albidolilacea_CBHHK002	jgi_Mycalb1_903137_fgenesh1_kg.100_#_73_#_TRINITY_DN5402_c0_g2_i1
OG0000018	Mycena_albidolilacea_CBHHK002	jgi_Mycalb1_873757_fgenesh1_kg.24_#_381_#_TRINITY_DN13476_c1_g2_i1
OG0000018	Mycena_albidolilacea_CBHHK002	jgi_Mycalb1_904001_fgenesh1_kg.105_#_118_#_TRINITY_DN5890_c0_g3_i1
OG0000018	Mycena_albidolilacea_CBHHK002	jgi_Mycalb1_55248_CE55247_128
OG0000018	Mycena_albidolilacea_CBHHK002	jgi_Mycalb1_55285_CE55284_229
OG0000018	Mycena_albidolilacea_CBHHK002	jgi_Mycalb1_55452_CE55451_545
OG0000018	Mycena_albidolilacea_CBHHK002	jgi_Mycalb1_1089185_estExt_Genemark1.C_1000029
OG0000018	Mycena_albidolilacea_CBHHK002	jgi_Mycalb1_945319_estExt_fgenesh1_pg.C_1050035
OG0000018	Mycena_albidolilacea_CBHHK002	jgi_Mycalb1_55259_CE55258_76
OG0000018	Mycena_albidolilacea_CBHHK002	jgi_Mycalb1_55270_CE55269_67
OG0000018	Mycena_albidolilacea_CBHHK002	jgi_Mycalb1_986409_MIX6644_7_48
OG0000018	Mycena_albidolilacea_CBHHK002	jgi_Mycalb1_1081917_estExt_Genemark1.C_240208
OG0000018	Mycena_albidolilacea_CBHHK002	jgi_Mycalb1_1089408_estExt_Genemark1.C_1050036
OG0000018	Mycena_albidolilacea_CBHHK002	jgi_Mycalb1_658614_gw1.102.97.1
OG0000018	Mycena_albidolilacea_CBHHK002	jgi_Mycalb1_986383_MIX6618_71_89
OG0000018	Mycena_albidolilacea_CBHHK002	jgi_Mycalb1_417836_CE417835_36
OG0000018	Mycena_albidolilacea_CBHHK002	jgi_Mycalb1_55504_CE55503_87
OG0000041	Mycena_albidolilacea_CBHHK002	jgi_Mycalb1_715635_e_gw1.62.232.1
OG0000041	Mycena_albidolilacea_CBHHK002	jgi_Mycalb1_847326_fgenesh1_kg.6_#_2381_#_TRINITY_DN12417_c0_g2_i4
OG0000041	Mycena_albidolilacea_CBHHK002	jgi_Mycalb1_978676_gm1.32240_g
OG0000041	Mycena_albidolilacea_CBHHK002	jgi_Mycalb1_1025224_MIX45459_8_37
OG0000041	Mycena_albidolilacea_CBHHK002	jgi_Mycalb1_331315_CE331314_478
OG0000041	Mycena_albidolilacea_CBHHK002	jgi_Mycalb1_685904_e_gw1.6.435.1
OG0000078	Mycena_albidolilacea_CBHHK002	jgi_Mycalb1_369368_CE369367_128
OG0000078	Mycena_albidolilacea_CBHHK002	jgi_Mycalb1_931440_estExt_fgenesh1_pg.C_5_t20045
OG0000078	Mycena_albidolilacea_CBHHK002	jgi_Mycalb1_370126_CE370125_120
OG0000078	Mycena_albidolilacea_CBHHK002	jgi_Mycalb1_843308_fgenesh1_kg.5_#_1251_#_TRINITY_DN4320_c0_g3_i1
OG0000078	Mycena_albidolilacea_CBHHK002	jgi_Mycalb1_165238_CE165237_3785
OG0000078	Mycena_albidolilacea_CBHHK002	jgi_Mycalb1_165253_CE165252_473
OG0000078	Mycena_albidolilacea_CBHHK002	jgi_Mycalb1_929229_estExt_fgenesh1_pg.C_2_t10257
OG0000118	Mycena_albidolilacea_CBHHK002	jgi_Mycalb1_883661_fgenesh1_kg.39_#_1_#_TRINITY_DN13127_c0_g1_i1
OG0000118	Mycena_albidolilacea_CBHHK002	jgi_Mycalb1_865884_fgenesh1_kg.17_#_315_#_TRINITY_DN13127_c0_g1_i1
OG0000118	Mycena_albidolilacea_CBHHK002	jgi_Mycalb1_1024056_MIX44291_4_18
OG0000135	Mycena_albidolilacea_CBHHK002	jgi_Mycalb1_986302_MIX6537_2_57
OG0000135	Mycena_albidolilacea_CBHHK002	jgi_Mycalb1_993676_MIX13911_2_57
OG0000135	Mycena_albidolilacea_CBHHK002	jgi_Mycalb1_1014584_MIX34819_1_31
OG0000135	Mycena_albidolilacea_CBHHK002	jgi_Mycalb1_814383_fgenesh1_pg.34_#_62
OG0000135	Mycena_albidolilacea_CBHHK002	jgi_Mycalb1_960678_gm1.14242_g
OG0000135	Mycena_albidolilacea_CBHHK002	jgi_Mycalb1_966177_gm1.19741_g
OG0000135	Mycena_albidolilacea_CBHHK002	jgi_Mycalb1_871384_fgenesh1_kg.22_#_229_#_TRINITY_DN22796_c0_g1_i1
OG0000135	Mycena_albidolilacea_CBHHK002	jgi_Mycalb1_344180_CE344179_33
OG0000163	Mycena_albidolilacea_CBHHK002	jgi_Mycalb1_704642_e_gw1.27.437.1
OG0000163	Mycena_albidolilacea_CBHHK002	jgi_Mycalb1_891038_fgenesh1_kg.54_#_463_#_TRINITY_DN13791_c0_g1_i1
OG0000352	Mycena_albidolilacea_CBHHK002	jgi_Mycalb1_818391_fgenesh1_pg.50_#_5
OG0000352	Mycena_albidolilacea_CBHHK002	jgi_Mycalb1_863571_fgenesh1_kg.16_#_49_#_TRINITY_DN10598_c1_g1_i1
OG0000378	Mycena_albidolilacea_CBHHK002	jgi_Mycalb1_69773_CE69772_9850
OG0000378	Mycena_albidolilacea_CBHHK002	jgi_Mycalb1_717257_e_gw1.69.103.1
OG0000378	Mycena_albidolilacea_CBHHK002	jgi_Mycalb1_885229_fgenesh1_kg.42_#_283_#_TRINITY_DN11032_c0_g1_i7
OG0000384	Mycena_albidolilacea_CBHHK002	jgi_Mycalb1_208305_CE208304_370
OG0000384	Mycena_albidolilacea_CBHHK002	jgi_Mycalb1_804270_fgenesh1_pg.10_#_360
OG0000435	Mycena_albidolilacea_CBHHK002	jgi_Mycalb1_767389_estExt_Genewise1Plus.C_4_t30071
OG0000435	Mycena_albidolilacea_CBHHK002	jgi_Mycalb1_958752_gm1.12316_g
OG0000435	Mycena_albidolilacea_CBHHK002	jgi_Mycalb1_176165_CE176164_2288
OG0000435	Mycena_albidolilacea_CBHHK002	jgi_Mycalb1_835550_fgenesh1_kg.2_#_2171_#_TRINITY_DN4852_c0_g1_i2
OG0000480	Mycena_albidolilacea_CBHHK002	jgi_Mycalb1_855121_fgenesh1_kg.10_#_1063_#_TRINITY_DN10822_c0_g1_i1
OG0000518	Mycena_albidolilacea_CBHHK002	jgi_Mycalb1_247285_CE247284_217
OG0000518	Mycena_albidolilacea_CBHHK002	jgi_Mycalb1_795122_estExt_Genewise1Plus.C_1340019
OG0000518	Mycena_albidolilacea_CBHHK002	jgi_Mycalb1_1051311_MIX71546_3_27
OG0000534	Mycena_albidolilacea_CBHHK002	jgi_Mycalb1_824688_fgenesh1_pg.93_#_2
OG0000534	Mycena_albidolilacea_CBHHK002	jgi_Mycalb1_971644_gm1.25208_g
OG0000536	Mycena_albidolilacea_CBHHK002	jgi_Mycalb1_944865_estExt_fgenesh1_pg.C_930045
OG0000536	Mycena_albidolilacea_CBHHK002	jgi_Mycalb1_1019414_MIX39649_6_64
OG0000536	Mycena_albidolilacea_CBHHK002	jgi_Mycalb1_1019419_MIX39654_3_36
OG0000536	Mycena_albidolilacea_CBHHK002	jgi_Mycalb1_890635_fgenesh1_kg.54_#_60_#_TRINITY_DN680_c0_g1_i1
OG0000536	Mycena_albidolilacea_CBHHK002	jgi_Mycalb1_966750_gm1.20314_g
OG0000552	Mycena_albidolilacea_CBHHK002	jgi_Mycalb1_801221_fgenesh1_pg.6_#_275
OG0000691	Mycena_albidolilacea_CBHHK002	jgi_Mycalb1_966093_gm1.19657_g
OG0000691	Mycena_albidolilacea_CBHHK002	jgi_Mycalb1_880954_fgenesh1_kg.34_#_142_#_TRINITY_DN7419_c0_g1_i1
OG0000691	Mycena_albidolilacea_CBHHK002	jgi_Mycalb1_1078843_estExt_Genemark1.C_14_t10373
OG0000691	Mycena_albidolilacea_CBHHK002	jgi_Mycalb1_705445_e_gw1.29.299.1
OG0000879	Mycena_albidolilacea_CBHHK002	jgi_Mycalb1_735162_estExt_Genewise1.C_7_t20149
OG0000879	Mycena_albidolilacea_CBHHK002	jgi_Mycalb1_442908_CE442907_106
OG0000879	Mycena_albidolilacea_CBHHK002	jgi_Mycalb1_770319_estExt_Genewise1Plus.C_7_t20115
OG0000879	Mycena_albidolilacea_CBHHK002	jgi_Mycalb1_1002684_MIX22919_6_36
OG0001023	Mycena_albidolilacea_CBHHK002	jgi_Mycalb1_750387_estExt_Genewise1.C_33_t10457
OG0001310	Mycena_albidolilacea_CBHHK002	jgi_Mycalb1_892269_fgenesh1_kg.57_#_130_#_TRINITY_DN4934_c0_g1_i1
OG0001310	Mycena_albidolilacea_CBHHK002	jgi_Mycalb1_892266_fgenesh1_kg.57_#_127_#_TRINITY_DN4934_c0_g1_i1
OG0001310	Mycena_albidolilacea_CBHHK002	jgi_Mycalb1_945801_estExt_fgenesh1_pg.C_1200028
OG0001316	Mycena_albidolilacea_CBHHK002	jgi_Mycalb1_835644_fgenesh1_kg.2_#_2265_#_TRINITY_DN27614_c0_g2_i1
OG0001328	Mycena_albidolilacea_CBHHK002	jgi_Mycalb1_35926_CE35925_5373
OG0001352	Mycena_albidolilacea_CBHHK002	jgi_Mycalb1_748324_estExt_Genewise1.C_270072
OG0001371	Mycena_albidolilacea_CBHHK002	jgi_Mycalb1_950296_gm1.3860_g
OG0001371	Mycena_albidolilacea_CBHHK002	jgi_Mycalb1_950295_gm1.3859_g
OG0001375	Mycena_albidolilacea_CBHHK002	jgi_Mycalb1_755903_estExt_Genewise1.C_670162
OG0001459	Mycena_albidolilacea_CBHHK002	jgi_Mycalb1_784647_estExt_Genewise1Plus.C_31_t20050
OG0001751	Mycena_albidolilacea_CBHHK002	jgi_Mycalb1_855786_fgenesh1_kg.11_#_9_#_TRINITY_DN5024_c0_g1_i3
OG0001751	Mycena_albidolilacea_CBHHK002	jgi_Mycalb1_1013675_MIX33910_55_29
OG0001751	Mycena_albidolilacea_CBHHK002	jgi_Mycalb1_786977_estExt_Genewise1Plus.C_410218
OG0001900	Mycena_albidolilacea_CBHHK002	jgi_Mycalb1_11910_CE11909_862
OG0001900	Mycena_albidolilacea_CBHHK002	jgi_Mycalb1_11907_CE11906_4427
OG0002228	Mycena_albidolilacea_CBHHK002	jgi_Mycalb1_893030_fgenesh1_kg.59_#_483_#_TRINITY_DN9196_c0_g2_i2
OG0002245	Mycena_albidolilacea_CBHHK002	jgi_Mycalb1_1001758_MIX21993_57_32
OG0002245	Mycena_albidolilacea_CBHHK002	jgi_Mycalb1_786208_estExt_Genewise1Plus.C_370206
OG0002741	Mycena_albidolilacea_CBHHK002	jgi_Mycalb1_436239_CE436238_3327
OG0002821	Mycena_albidolilacea_CBHHK002	jgi_Mycalb1_846470_fgenesh1_kg.6_#_1525_#_TRINITY_DN13271_c1_g2_i5
OG0002821	Mycena_albidolilacea_CBHHK002	jgi_Mycalb1_952703_gm1.6267_g
OG0003063	Mycena_albidolilacea_CBHHK002	jgi_Mycalb1_836263_fgenesh1_kg.2_#_2884_#_TRINITY_DN6681_c0_g1_i2
OG0003106	Mycena_albidolilacea_CBHHK002	jgi_Mycalb1_796697_fgenesh1_pg.1_#_1083
OG0004332	Mycena_albidolilacea_CBHHK002	jgi_Mycalb1_8795_CE8794_71
OG0008514	Mycena_albidolilacea_CBHHK002	jgi_Mycalb1_802841_fgenesh1_pg.8_#_402
OG0000062	Mycena_albidolilacea_CBHHK002	jgi_Mycalb1_58725_CE58724_471
OG0000062	Mycena_albidolilacea_CBHHK002	jgi_Mycalb1_58752_CE58751_385
OG0000073	Mycena_albidolilacea_CBHHK002	jgi_Mycalb1_987682_MIX7917_109_81
OG0000073	Mycena_albidolilacea_CBHHK002	jgi_Mycalb1_834730_fgenesh1_kg.2_#_1351_#_TRINITY_DN13190_c0_g2_i8
OG0000073	Mycena_albidolilacea_CBHHK002	jgi_Mycalb1_834801_fgenesh1_kg.2_#_1422_#_TRINITY_DN5249_c0_g1_i3
OG0000073	Mycena_albidolilacea_CBHHK002	jgi_Mycalb1_834739_fgenesh1_kg.2_#_1360_#_TRINITY_DN13190_c0_g2_i8
OG0000073	Mycena_albidolilacea_CBHHK002	jgi_Mycalb1_984660_MIX4895_1_9
OG0000073	Mycena_albidolilacea_CBHHK002	jgi_Mycalb1_907367_fgenesh1_kg.142_#_170_#_TRINITY_DN3287_c0_g2_i1
OG0000241	Mycena_albidolilacea_CBHHK002	jgi_Mycalb1_795862_fgenesh1_pg.1_#_248
OG0000241	Mycena_albidolilacea_CBHHK002	jgi_Mycalb1_953270_gm1.6834_g
OG0000241	Mycena_albidolilacea_CBHHK002	jgi_Mycalb1_974046_gm1.27610_g
OG0000241	Mycena_albidolilacea_CBHHK002	jgi_Mycalb1_1029763_MIX49998_36_41
OG0000241	Mycena_albidolilacea_CBHHK002	jgi_Mycalb1_1000645_MIX20880_10_17
OG0000241	Mycena_albidolilacea_CBHHK002	jgi_Mycalb1_327270_CE327269_3551
OG0000241	Mycena_albidolilacea_CBHHK002	jgi_Mycalb1_969800_gm1.23364_g
OG0000241	Mycena_albidolilacea_CBHHK002	jgi_Mycalb1_420115_CE420114_3507
OG0000241	Mycena_albidolilacea_CBHHK002	jgi_Mycalb1_1044338_MIX64573_1_8
OG0000241	Mycena_albidolilacea_CBHHK002	jgi_Mycalb1_827596_fgenesh1_pg.136_#_27
OG0000241	Mycena_albidolilacea_CBHHK002	jgi_Mycalb1_996498_MIX16733_2_6
OG0000241	Mycena_albidolilacea_CBHHK002	jgi_Mycalb1_1011789_MIX32024_137_56
OG0000241	Mycena_albidolilacea_CBHHK002	jgi_Mycalb1_812267_fgenesh1_pg.27_#_200
OG0000241	Mycena_albidolilacea_CBHHK002	jgi_Mycalb1_1036314_MIX56549_15_9
OG0000241	Mycena_albidolilacea_CBHHK002	jgi_Mycalb1_884114_fgenesh1_kg.40_#_12_#_TRINITY_DN17354_c0_g1_i1
OG0000241	Mycena_albidolilacea_CBHHK002	jgi_Mycalb1_887173_fgenesh1_kg.45_#_207_#_TRINITY_DN19175_c0_g1_i1
OG0000284	Mycena_albidolilacea_CBHHK002	jgi_Mycalb1_39325_CE39324_998
OG0000322	Mycena_albidolilacea_CBHHK002	jgi_Mycalb1_387017_CE387016_15809
OG0000384	Mycena_albidolilacea_CBHHK002	jgi_Mycalb1_870075_fgenesh1_kg.20_#_1719_#_TRINITY_DN4868_c0_g3_i1
OG0000432	Mycena_albidolilacea_CBHHK002	jgi_Mycalb1_491667_CE491666_352
OG0000432	Mycena_albidolilacea_CBHHK002	jgi_Mycalb1_825334_fgenesh1_pg.99_#_61
OG0000432	Mycena_albidolilacea_CBHHK002	jgi_Mycalb1_954759_gm1.8323_g
OG0000432	Mycena_albidolilacea_CBHHK002	jgi_Mycalb1_954759_gm1.8323_g
OG0000446	Mycena_albidolilacea_CBHHK002	jgi_Mycalb1_968672_gm1.22236_g
OG0000446	Mycena_albidolilacea_CBHHK002	jgi_Mycalb1_856860_fgenesh1_kg.11_#_1083_#_TRINITY_DN12904_c0_g2_i2
OG0000446	Mycena_albidolilacea_CBHHK002	jgi_Mycalb1_795750_fgenesh1_pg.1_#_136
OG0000446	Mycena_albidolilacea_CBHHK002	jgi_Mycalb1_2874_CE2873_92
OG0000446	Mycena_albidolilacea_CBHHK002	jgi_Mycalb1_795772_fgenesh1_pg.1_#_158
OG0000446	Mycena_albidolilacea_CBHHK002	jgi_Mycalb1_1080378_estExt_Genemark1.C_190208
OG0000446	Mycena_albidolilacea_CBHHK002	jgi_Mycalb1_946586_gm1.150_g
OG0000446	Mycena_albidolilacea_CBHHK002	jgi_Mycalb1_841484_fgenesh1_kg.4_#_1035_#_TRINITY_DN3816_c0_g2_i1
OG0000446	Mycena_albidolilacea_CBHHK002	jgi_Mycalb1_725571_estExt_Genewise1.C_1_t10170
OG0000446	Mycena_albidolilacea_CBHHK002	jgi_Mycalb1_677236_e_gw1.1.3150.1
OG0000446	Mycena_albidolilacea_CBHHK002	jgi_Mycalb1_676622_e_gw1.1.2989.1
OG0000446	Mycena_albidolilacea_CBHHK002	jgi_Mycalb1_928064_estExt_fgenesh1_pg.C_1_t10128
OG0000446	Mycena_albidolilacea_CBHHK002	jgi_Mycalb1_828908_fgenesh1_kg.1_#_361_#_TRINITY_DN13125_c2_g2_i3
OG0000446	Mycena_albidolilacea_CBHHK002	jgi_Mycalb1_1070471_estExt_Genemark1.C_1_t10146
OG0000446	Mycena_albidolilacea_CBHHK002	jgi_Mycalb1_901063_fgenesh1_kg.89_#_149_#_TRINITY_DN13630_c0_g1_i2
OG0000456	Mycena_albidolilacea_CBHHK002	jgi_Mycalb1_318283_CE318282_13892
OG0000456	Mycena_albidolilacea_CBHHK002	jgi_Mycalb1_901771_fgenesh1_kg.91_#_228_#_TRINITY_DN6789_c0_g5_i1
OG0000464	Mycena_albidolilacea_CBHHK002	jgi_Mycalb1_1032843_MIX53078_247_40
OG0000565	Mycena_albidolilacea_CBHHK002	jgi_Mycalb1_721675_e_gw1.101.80.1
OG0000565	Mycena_albidolilacea_CBHHK002	jgi_Mycalb1_977848_gm1.31412_g
OG0000613	Mycena_albidolilacea_CBHHK002	jgi_Mycalb1_827076_fgenesh1_pg.123_#_40
OG0000613	Mycena_albidolilacea_CBHHK002	jgi_Mycalb1_893872_fgenesh1_kg.62_#_439_#_TRINITY_DN2656_c0_g2_i1
OG0000613	Mycena_albidolilacea_CBHHK002	jgi_Mycalb1_951824_gm1.5388_g
OG0000613	Mycena_albidolilacea_CBHHK002	jgi_Mycalb1_734472_estExt_Genewise1.C_6_t20474
OG0000613	Mycena_albidolilacea_CBHHK002	jgi_Mycalb1_979413_gm1.32977_g
OG0000664	Mycena_albidolilacea_CBHHK002	jgi_Mycalb1_239217_CE239216_893
OG0000664	Mycena_albidolilacea_CBHHK002	jgi_Mycalb1_1087680_estExt_Genemark1.C_730037
OG0000664	Mycena_albidolilacea_CBHHK002	jgi_Mycalb1_1075501_estExt_Genemark1.C_7_t10488
OG0000689	Mycena_albidolilacea_CBHHK002	jgi_Mycalb1_767000_estExt_Genewise1Plus.C_4_t10364
OG0000689	Mycena_albidolilacea_CBHHK002	jgi_Mycalb1_655828_gw1.4.1003.1
OG0000689	Mycena_albidolilacea_CBHHK002	jgi_Mycalb1_891905_fgenesh1_kg.56_#_302_#_TRINITY_DN1046_c0_g2_i1
OG0001024	Mycena_albidolilacea_CBHHK002	jgi_Mycalb1_792940_estExt_Genewise1Plus.C_890087
OG0001172	Mycena_albidolilacea_CBHHK002	jgi_Mycalb1_853801_fgenesh1_kg.9_#_1976_#_TRINITY_DN12868_c1_g1_i2
OG0001172	Mycena_albidolilacea_CBHHK002	jgi_Mycalb1_915962_fgenesh1_pm.30_#_54
OG0001172	Mycena_albidolilacea_CBHHK002	jgi_Mycalb1_793521_estExt_Genewise1Plus.C_980015
OG0001172	Mycena_albidolilacea_CBHHK002	jgi_Mycalb1_890769_fgenesh1_kg.54_#_194_#_TRINITY_DN12868_c1_g1_i2
OG0001297	Mycena_albidolilacea_CBHHK002	jgi_Mycalb1_923437_estExt_fgenesh1_pm.C_130033
OG0001457	Mycena_albidolilacea_CBHHK002	jgi_Mycalb1_1017534_MIX37769_6_13
OG0001779	Mycena_albidolilacea_CBHHK002	jgi_Mycalb1_879471_fgenesh1_kg.32_#_542_#_TRINITY_DN7070_c0_g2_i2
OG0001841	Mycena_albidolilacea_CBHHK002	jgi_Mycalb1_169653_CE169652_131
OG0002056	Mycena_albidolilacea_CBHHK002	jgi_Mycalb1_778961_estExt_Genewise1Plus.C_17_t10262
OG0002077	Mycena_albidolilacea_CBHHK002	jgi_Mycalb1_890582_fgenesh1_kg.54_#_7_#_TRINITY_DN3961_c0_g2_i1
OG0002193	Mycena_albidolilacea_CBHHK002	jgi_Mycalb1_843971_fgenesh1_kg.5_#_1914_#_TRINITY_DN11714_c0_g1_i3
OG0002246	Mycena_albidolilacea_CBHHK002	jgi_Mycalb1_855149_fgenesh1_kg.10_#_1091_#_TRINITY_DN13664_c1_g2_i3
OG0002513	Mycena_albidolilacea_CBHHK002	jgi_Mycalb1_240806_CE240805_111
OG0002513	Mycena_albidolilacea_CBHHK002	jgi_Mycalb1_811645_fgenesh1_pg.25_#_244
OG0002521	Mycena_albidolilacea_CBHHK002	jgi_Mycalb1_696760_e_gw1.16.1052.1
OG0002582	Mycena_albidolilacea_CBHHK002	jgi_Mycalb1_840703_fgenesh1_kg.4_#_254_#_TRINITY_DN6596_c0_g3_i1
OG0002582	Mycena_albidolilacea_CBHHK002	jgi_Mycalb1_799378_fgenesh1_pg.4_#_115
OG0002911	Mycena_albidolilacea_CBHHK002	jgi_Mycalb1_334916_CE334915_308
OG0002911	Mycena_albidolilacea_CBHHK002	jgi_Mycalb1_820898_fgenesh1_pg.64_#_37
OG0002911	Mycena_albidolilacea_CBHHK002	jgi_Mycalb1_1040524_MIX60759_774_96
OG0004227	Mycena_albidolilacea_CBHHK002	jgi_Mycalb1_978329_gm1.31893_g
OG0004229	Mycena_albidolilacea_CBHHK002	jgi_Mycalb1_777924_estExt_Genewise1Plus.C_16_t10399
OG0004229	Mycena_albidolilacea_CBHHK002	jgi_Mycalb1_612674_gw1.4.3.1
OG0000176	Mycena_albidolilacea_CBHHK002	jgi_Mycalb1_386510_CE386509_833
OG0000176	Mycena_albidolilacea_CBHHK002	jgi_Mycalb1_890019_fgenesh1_kg.53_#_20_#_TRINITY_DN13375_c0_g1_i3
OG0000176	Mycena_albidolilacea_CBHHK002	jgi_Mycalb1_777673_estExt_Genewise1Plus.C_16_t10127
OG0000176	Mycena_albidolilacea_CBHHK002	jgi_Mycalb1_386550_CE386549_235
OG0000271	Mycena_albidolilacea_CBHHK002	jgi_Mycalb1_963241_gm1.16805_g
OG0000271	Mycena_albidolilacea_CBHHK002	jgi_Mycalb1_354748_CE354747_744
OG0000271	Mycena_albidolilacea_CBHHK002	jgi_Mycalb1_1028653_MIX48888_44_49
OG0000271	Mycena_albidolilacea_CBHHK002	jgi_Mycalb1_890177_fgenesh1_kg.53_#_178_#_TRINITY_DN7936_c0_g1_i2
OG0000271	Mycena_albidolilacea_CBHHK002	jgi_Mycalb1_942129_estExt_fgenesh1_pg.C_530082
OG0000271	Mycena_albidolilacea_CBHHK002	jgi_Mycalb1_152950_CE152949_487
OG0000307	Mycena_albidolilacea_CBHHK002	jgi_Mycalb1_161688_CE161687_4132
OG0000307	Mycena_albidolilacea_CBHHK002	jgi_Mycalb1_820355_fgenesh1_pg.60_#_114
OG0000307	Mycena_albidolilacea_CBHHK002	jgi_Mycalb1_790184_estExt_Genewise1Plus.C_600072
OG0000307	Mycena_albidolilacea_CBHHK002	jgi_Mycalb1_1007938_MIX28173_12_41
OG0000307	Mycena_albidolilacea_CBHHK002	jgi_Mycalb1_1039423_MIX59658_55_31
OG0000307	Mycena_albidolilacea_CBHHK002	jgi_Mycalb1_210627_CE210626_345
OG0000307	Mycena_albidolilacea_CBHHK002	jgi_Mycalb1_857876_fgenesh1_kg.12_#_336_#_TRINITY_DN1064_c0_g1_i1
OG0000307	Mycena_albidolilacea_CBHHK002	jgi_Mycalb1_342729_CE342728_1878
OG0000307	Mycena_albidolilacea_CBHHK002	jgi_Mycalb1_676362_e_gw1.1.2359.1
OG0000352	Mycena_albidolilacea_CBHHK002	jgi_Mycalb1_704809_e_gw1.27.73.1
OG0000352	Mycena_albidolilacea_CBHHK002	jgi_Mycalb1_717321_e_gw1.70.51.1
OG0000352	Mycena_albidolilacea_CBHHK002	jgi_Mycalb1_724149_e_gw1.132.24.1
OG0000352	Mycena_albidolilacea_CBHHK002	jgi_Mycalb1_989114_MIX9349_4_45
OG0000391	Mycena_albidolilacea_CBHHK002	jgi_Mycalb1_1002222_MIX22457_200_99
OG0000391	Mycena_albidolilacea_CBHHK002	jgi_Mycalb1_1002249_MIX22484_2_22
OG0000427	Mycena_albidolilacea_CBHHK002	jgi_Mycalb1_735315_estExt_Genewise1.C_8_t10051
OG0000427	Mycena_albidolilacea_CBHHK002	jgi_Mycalb1_634730_gw1.4.549.1
OG0000447	Mycena_albidolilacea_CBHHK002	jgi_Mycalb1_820158_fgenesh1_pg.59_#_112
OG0000447	Mycena_albidolilacea_CBHHK002	jgi_Mycalb1_401709_CE401708_2907
OG0000512	Mycena_albidolilacea_CBHHK002	jgi_Mycalb1_1085384_estExt_Genemark1.C_460101
OG0000512	Mycena_albidolilacea_CBHHK002	jgi_Mycalb1_912769_fgenesh1_pm.10_#_60
OG0000512	Mycena_albidolilacea_CBHHK002	jgi_Mycalb1_916313_fgenesh1_pm.33_#_101
OG0000512	Mycena_albidolilacea_CBHHK002	jgi_Mycalb1_668756_gw1.40.290.1
OG0000512	Mycena_albidolilacea_CBHHK002	jgi_Mycalb1_901501_fgenesh1_kg.90_#_264_#_TRINITY_DN409_c0_g1_i1
OG0000512	Mycena_albidolilacea_CBHHK002	jgi_Mycalb1_37289_CE37288_177
OG0000561	Mycena_albidolilacea_CBHHK002	jgi_Mycalb1_854215_fgenesh1_kg.10_#_157_#_TRINITY_DN2248_c0_g1_i1
OG0000595	Mycena_albidolilacea_CBHHK002	jgi_Mycalb1_101354_CE101353_307
OG0000595	Mycena_albidolilacea_CBHHK002	jgi_Mycalb1_993425_MIX13660_5_87
OG0000595	Mycena_albidolilacea_CBHHK002	jgi_Mycalb1_930416_estExt_fgenesh1_pg.C_3_t20175
OG0000595	Mycena_albidolilacea_CBHHK002	jgi_Mycalb1_839503_fgenesh1_kg.3_#_2089_#_TRINITY_DN28140_c0_g1_i1
OG0000595	Mycena_albidolilacea_CBHHK002	jgi_Mycalb1_270719_CE270718_167
OG0000595	Mycena_albidolilacea_CBHHK002	jgi_Mycalb1_906622_fgenesh1_kg.130_#_102_#_TRINITY_DN8381_c0_g2_i1
OG0000943	Mycena_albidolilacea_CBHHK002	jgi_Mycalb1_769715_estExt_Genewise1Plus.C_6_t30022
OG0001084	Mycena_albidolilacea_CBHHK002	jgi_Mycalb1_468372_CE468371_1644
OG0001084	Mycena_albidolilacea_CBHHK002	jgi_Mycalb1_850510_fgenesh1_kg.8_#_1567_#_TRINITY_DN8660_c0_g2_i1
OG0001219	Mycena_albidolilacea_CBHHK002	jgi_Mycalb1_871599_fgenesh1_kg.22_#_444_#_TRINITY_DN8788_c0_g1_i3
OG0001219	Mycena_albidolilacea_CBHHK002	jgi_Mycalb1_973696_gm1.27260_g
OG0001219	Mycena_albidolilacea_CBHHK002	jgi_Mycalb1_793124_estExt_Genewise1Plus.C_900144
OG0001219	Mycena_albidolilacea_CBHHK002	jgi_Mycalb1_793109_estExt_Genewise1Plus.C_900127
OG0001219	Mycena_albidolilacea_CBHHK002	jgi_Mycalb1_975771_gm1.29335_g
OG0001219	Mycena_albidolilacea_CBHHK002	jgi_Mycalb1_752769_estExt_Genewise1.C_450089
OG0001278	Mycena_albidolilacea_CBHHK002	jgi_Mycalb1_848155_fgenesh1_kg.7_#_775_#_TRINITY_DN10252_c0_g1_i6
OG0001328	Mycena_albidolilacea_CBHHK002	jgi_Mycalb1_846443_fgenesh1_kg.6_#_1498_#_TRINITY_DN704_c0_g1_i1
OG0001359	Mycena_albidolilacea_CBHHK002	jgi_Mycalb1_996256_MIX16491_47_22
OG0001359	Mycena_albidolilacea_CBHHK002	jgi_Mycalb1_916696_fgenesh1_pm.39_#_26
OG0001416	Mycena_albidolilacea_CBHHK002	jgi_Mycalb1_662530_gw1.99.140.1
OG0001416	Mycena_albidolilacea_CBHHK002	jgi_Mycalb1_1090357_estExt_Genemark1.C_1450023
OG0001475	Mycena_albidolilacea_CBHHK002	jgi_Mycalb1_851283_fgenesh1_kg.8_#_2340_#_TRINITY_DN12876_c1_g1_i2
OG0001475	Mycena_albidolilacea_CBHHK002	jgi_Mycalb1_721613_e_gw1.101.54.1
OG0001475	Mycena_albidolilacea_CBHHK002	jgi_Mycalb1_721746_e_gw1.101.50.1
OG0001475	Mycena_albidolilacea_CBHHK002	jgi_Mycalb1_683676_e_gw1.4.337.1
OG0001705	Mycena_albidolilacea_CBHHK002	jgi_Mycalb1_1003363_MIX23598_25_45
OG0001705	Mycena_albidolilacea_CBHHK002	jgi_Mycalb1_948425_gm1.1989_g
OG0001708	Mycena_albidolilacea_CBHHK002	jgi_Mycalb1_851315_fgenesh1_kg.8_#_2372_#_TRINITY_DN6454_c0_g1_i1
OG0001805	Mycena_albidolilacea_CBHHK002	jgi_Mycalb1_744434_estExt_Genewise1.C_19_t10101
OG0002568	Mycena_albidolilacea_CBHHK002	jgi_Mycalb1_750349_estExt_Genewise1.C_33_t10415
OG0002608	Mycena_albidolilacea_CBHHK002	jgi_Mycalb1_777939_estExt_Genewise1Plus.C_16_t10414
OG0002608	Mycena_albidolilacea_CBHHK002	jgi_Mycalb1_846406_fgenesh1_kg.6_#_1461_#_TRINITY_DN5949_c0_g1_i1
OG0002751	Mycena_albidolilacea_CBHHK002	jgi_Mycalb1_191713_CE191712_5952
OG0003073	Mycena_albidolilacea_CBHHK002	jgi_Mycalb1_872847_fgenesh1_kg.23_#_1136_#_TRINITY_DN10033_c0_g2_i1
OG0003450	Mycena_albidolilacea_CBHHK002	jgi_Mycalb1_979363_gm1.32927_g
OG0000002	Mycena_albidolilacea_CBHHK002	jgi_Mycalb1_130742_CE130741_160
OG0000002	Mycena_albidolilacea_CBHHK002	jgi_Mycalb1_1040780_MIX61015_4_37
OG0000002	Mycena_albidolilacea_CBHHK002	jgi_Mycalb1_894707_fgenesh1_kg.65_#_49_#_TRINITY_DN3875_c0_g1_i1
OG0000008	Mycena_albidolilacea_CBHHK002	jgi_Mycalb1_1081927_estExt_Genemark1.C_240224
OG0000008	Mycena_albidolilacea_CBHHK002	jgi_Mycalb1_887349_fgenesh1_kg.46_#_30_#_TRINITY_DN1491_c0_g1_i1
OG0000008	Mycena_albidolilacea_CBHHK002	jgi_Mycalb1_941445_estExt_fgenesh1_pg.C_460025
OG0000008	Mycena_albidolilacea_CBHHK002	jgi_Mycalb1_945206_estExt_fgenesh1_pg.C_1010090
OG0000054	Mycena_albidolilacea_CBHHK002	jgi_Mycalb1_936498_estExt_fgenesh1_pg.C_170367
OG0000054	Mycena_albidolilacea_CBHHK002	jgi_Mycalb1_886575_fgenesh1_kg.44_#_73_#_TRINITY_DN5570_c0_g1_i1
OG0000054	Mycena_albidolilacea_CBHHK002	jgi_Mycalb1_900658_fgenesh1_kg.87_#_54_#_TRINITY_DN19660_c0_g2_i1
OG0000054	Mycena_albidolilacea_CBHHK002	jgi_Mycalb1_950231_gm1.3795_g
OG0000054	Mycena_albidolilacea_CBHHK002	jgi_Mycalb1_978668_gm1.32232_g
OG0000054	Mycena_albidolilacea_CBHHK002	jgi_Mycalb1_1079929_estExt_Genemark1.C_170246
OG0000054	Mycena_albidolilacea_CBHHK002	jgi_Mycalb1_871191_fgenesh1_kg.22_#_36_#_TRINITY_DN5326_c0_g1_i1
OG0000054	Mycena_albidolilacea_CBHHK002	jgi_Mycalb1_889786_fgenesh1_kg.52_#_144_#_TRINITY_DN12439_c1_g2_i2
OG0000054	Mycena_albidolilacea_CBHHK002	jgi_Mycalb1_877933_fgenesh1_kg.31_#_90_#_TRINITY_DN21580_c0_g1_i1
OG0000054	Mycena_albidolilacea_CBHHK002	jgi_Mycalb1_884252_fgenesh1_kg.40_#_150_#_TRINITY_DN9840_c0_g2_i1
OG0000054	Mycena_albidolilacea_CBHHK002	jgi_Mycalb1_929049_estExt_fgenesh1_pg.C_1_t30310
OG0000054	Mycena_albidolilacea_CBHHK002	jgi_Mycalb1_833430_fgenesh1_kg.2_#_51_#_TRINITY_DN9068_c0_g1_i1
OG0000054	Mycena_albidolilacea_CBHHK002	jgi_Mycalb1_976664_gm1.30228_g
OG0000078	Mycena_albidolilacea_CBHHK002	jgi_Mycalb1_843308_fgenesh1_kg.5_#_1251_#_TRINITY_DN4320_c0_g3_i1
OG0000115	Mycena_albidolilacea_CBHHK002	jgi_Mycalb1_979062_gm1.32626_g
OG0000115	Mycena_albidolilacea_CBHHK002	jgi_Mycalb1_807460_fgenesh1_pg.16_#_54
OG0000115	Mycena_albidolilacea_CBHHK002	jgi_Mycalb1_863617_fgenesh1_kg.16_#_95_#_TRINITY_DN9525_c0_g3_i4
OG0000137	Mycena_albidolilacea_CBHHK002	jgi_Mycalb1_969105_gm1.22669_g
OG0000137	Mycena_albidolilacea_CBHHK002	jgi_Mycalb1_1086621_estExt_Genemark1.C_580121
OG0000137	Mycena_albidolilacea_CBHHK002	jgi_Mycalb1_799813_fgenesh1_pg.4_#_550
OG0000137	Mycena_albidolilacea_CBHHK002	jgi_Mycalb1_1079855_estExt_Genemark1.C_170119
OG0000137	Mycena_albidolilacea_CBHHK002	jgi_Mycalb1_355112_CE355111_690
OG0000137	Mycena_albidolilacea_CBHHK002	jgi_Mycalb1_1026787_MIX47022_9_57
OG0000137	Mycena_albidolilacea_CBHHK002	jgi_Mycalb1_1075216_estExt_Genemark1.C_6_t20235
OG0000137	Mycena_albidolilacea_CBHHK002	jgi_Mycalb1_756587_estExt_Genewise1.C_740099
OG0000137	Mycena_albidolilacea_CBHHK002	jgi_Mycalb1_57004_CE57003_118
OG0000137	Mycena_albidolilacea_CBHHK002	jgi_Mycalb1_976457_gm1.30021_g
OG0000137	Mycena_albidolilacea_CBHHK002	jgi_Mycalb1_820257_fgenesh1_pg.60_#_16
OG0000137	Mycena_albidolilacea_CBHHK002	jgi_Mycalb1_1039335_MIX59570_1_11
OG0000137	Mycena_albidolilacea_CBHHK002	jgi_Mycalb1_860299_fgenesh1_kg.13_#_574_#_TRINITY_DN8963_c0_g2_i1
OG0000137	Mycena_albidolilacea_CBHHK002	jgi_Mycalb1_847209_fgenesh1_kg.6_#_2264_#_TRINITY_DN393_c0_g1_i1
OG0000137	Mycena_albidolilacea_CBHHK002	jgi_Mycalb1_157035_CE157034_55
OG0000148	Mycena_albidolilacea_CBHHK002	jgi_Mycalb1_977010_gm1.30574_g
OG0000148	Mycena_albidolilacea_CBHHK002	jgi_Mycalb1_978695_gm1.32259_g
OG0000148	Mycena_albidolilacea_CBHHK002	jgi_Mycalb1_808369_fgenesh1_pg.17_#_400
OG0000148	Mycena_albidolilacea_CBHHK002	jgi_Mycalb1_1085166_estExt_Genemark1.C_440099
OG0000148	Mycena_albidolilacea_CBHHK002	jgi_Mycalb1_1089996_estExt_Genemark1.C_1220001
OG0000148	Mycena_albidolilacea_CBHHK002	jgi_Mycalb1_962020_gm1.15584_g
OG0000148	Mycena_albidolilacea_CBHHK002	jgi_Mycalb1_809094_fgenesh1_pg.19_#_165
OG0000148	Mycena_albidolilacea_CBHHK002	jgi_Mycalb1_966103_gm1.19667_g
OG0000149	Mycena_albidolilacea_CBHHK002	jgi_Mycalb1_699037_e_gw1.18.334.1
OG0000149	Mycena_albidolilacea_CBHHK002	jgi_Mycalb1_813685_fgenesh1_pg.32_#_23
OG0000149	Mycena_albidolilacea_CBHHK002	jgi_Mycalb1_809933_fgenesh1_pg.21_#_58
OG0000149	Mycena_albidolilacea_CBHHK002	jgi_Mycalb1_632416_gw1.179.1.1
OG0000149	Mycena_albidolilacea_CBHHK002	jgi_Mycalb1_720721_e_gw1.92.11.1
OG0000149	Mycena_albidolilacea_CBHHK002	jgi_Mycalb1_817528_fgenesh1_pg.46_#_8
OG0000155	Mycena_albidolilacea_CBHHK002	jgi_Mycalb1_828047_fgenesh1_pg.150_#_8
OG0000155	Mycena_albidolilacea_CBHHK002	jgi_Mycalb1_828062_fgenesh1_pg.150_#_23
OG0000155	Mycena_albidolilacea_CBHHK002	jgi_Mycalb1_812595_fgenesh1_pg.28_#_193
OG0000155	Mycena_albidolilacea_CBHHK002	jgi_Mycalb1_828060_fgenesh1_pg.150_#_21
OG0000155	Mycena_albidolilacea_CBHHK002	jgi_Mycalb1_828063_fgenesh1_pg.150_#_24
OG0000155	Mycena_albidolilacea_CBHHK002	jgi_Mycalb1_966030_gm1.19594_g
OG0000155	Mycena_albidolilacea_CBHHK002	jgi_Mycalb1_828059_fgenesh1_pg.150_#_20
OG0000155	Mycena_albidolilacea_CBHHK002	jgi_Mycalb1_1090406_estExt_Genemark1.C_1500003
OG0000155	Mycena_albidolilacea_CBHHK002	jgi_Mycalb1_1083702_estExt_Genemark1.C_330335
OG0000155	Mycena_albidolilacea_CBHHK002	jgi_Mycalb1_997552_MIX17787_166_59
OG0000155	Mycena_albidolilacea_CBHHK002	jgi_Mycalb1_946251_estExt_fgenesh1_pg.C_1500010
OG0000155	Mycena_albidolilacea_CBHHK002	jgi_Mycalb1_1090417_estExt_Genemark1.C_1500022
OG0000155	Mycena_albidolilacea_CBHHK002	jgi_Mycalb1_907726_fgenesh1_kg.150_#_2_#_TRINITY_DN13103_c2_g2_i2
OG0000155	Mycena_albidolilacea_CBHHK002	jgi_Mycalb1_1075968_estExt_Genemark1.C_8_t10470
OG0000155	Mycena_albidolilacea_CBHHK002	jgi_Mycalb1_469174_CE469173_1905
OG0000155	Mycena_albidolilacea_CBHHK002	jgi_Mycalb1_885560_fgenesh1_kg.42_#_614_#_TRINITY_DN4055_c0_g1_i1
OG0000155	Mycena_albidolilacea_CBHHK002	jgi_Mycalb1_1084904_estExt_Genemark1.C_420160
OG0000155	Mycena_albidolilacea_CBHHK002	jgi_Mycalb1_941003_estExt_fgenesh1_pg.C_420158
OG0000155	Mycena_albidolilacea_CBHHK002	jgi_Mycalb1_1027308_MIX47543_3_52
OG0000155	Mycena_albidolilacea_CBHHK002	jgi_Mycalb1_941008_estExt_fgenesh1_pg.C_420170
OG0000155	Mycena_albidolilacea_CBHHK002	jgi_Mycalb1_968249_gm1.21813_g
OG0000155	Mycena_albidolilacea_CBHHK002	jgi_Mycalb1_941004_estExt_fgenesh1_pg.C_420160
OG0000155	Mycena_albidolilacea_CBHHK002	jgi_Mycalb1_337453_CE337452_260
OG0000162	Mycena_albidolilacea_CBHHK002	jgi_Mycalb1_986482_MIX6717_26_49
OG0000162	Mycena_albidolilacea_CBHHK002	jgi_Mycalb1_1084407_estExt_Genemark1.C_380222
OG0000162	Mycena_albidolilacea_CBHHK002	jgi_Mycalb1_875022_fgenesh1_kg.26_#_220_#_TRINITY_DN12961_c0_g1_i1
OG0000247	Mycena_albidolilacea_CBHHK002	jgi_Mycalb1_807217_fgenesh1_pg.15_#_296
OG0000247	Mycena_albidolilacea_CBHHK002	jgi_Mycalb1_364797_CE364796_85
OG0000247	Mycena_albidolilacea_CBHHK002	jgi_Mycalb1_716925_e_gw1.68.114.1
OG0000247	Mycena_albidolilacea_CBHHK002	jgi_Mycalb1_1037117_MIX57352_1_44
OG0000247	Mycena_albidolilacea_CBHHK002	jgi_Mycalb1_790071_estExt_Genewise1Plus.C_590271
OG0000247	Mycena_albidolilacea_CBHHK002	jgi_Mycalb1_712305_e_gw1.48.406.1
OG0000277	Mycena_albidolilacea_CBHHK002	jgi_Mycalb1_810078_fgenesh1_pg.21_#_203
OG0000277	Mycena_albidolilacea_CBHHK002	jgi_Mycalb1_805964_fgenesh1_pg.13_#_72
OG0000277	Mycena_albidolilacea_CBHHK002	jgi_Mycalb1_819914_fgenesh1_pg.58_#_21
OG0000277	Mycena_albidolilacea_CBHHK002	jgi_Mycalb1_819899_fgenesh1_pg.58_#_6
OG0000277	Mycena_albidolilacea_CBHHK002	jgi_Mycalb1_821859_fgenesh1_pg.70_#_31
OG0000277	Mycena_albidolilacea_CBHHK002	jgi_Mycalb1_1051087_MIX71322_1_2
OG0000277	Mycena_albidolilacea_CBHHK002	jgi_Mycalb1_824012_fgenesh1_pg.86_#_83
OG0000322	Mycena_albidolilacea_CBHHK002	jgi_Mycalb1_1036906_MIX57141_33_53
OG0000322	Mycena_albidolilacea_CBHHK002	jgi_Mycalb1_828802_fgenesh1_kg.1_#_255_#_TRINITY_DN6277_c0_g1_i2
OG0000360	Mycena_albidolilacea_CBHHK002	jgi_Mycalb1_832677_fgenesh1_kg.1_#_4130_#_TRINITY_DN13051_c0_g2_i4
OG0000360	Mycena_albidolilacea_CBHHK002	jgi_Mycalb1_832638_fgenesh1_kg.1_#_4091_#_TRINITY_DN13559_c2_g2_i3
OG0000360	Mycena_albidolilacea_CBHHK002	jgi_Mycalb1_35860_CE35859_1242
OG0000360	Mycena_albidolilacea_CBHHK002	jgi_Mycalb1_35811_CE35810_457
OG0000360	Mycena_albidolilacea_CBHHK002	jgi_Mycalb1_962203_gm1.15767_g
OG0000360	Mycena_albidolilacea_CBHHK002	jgi_Mycalb1_35660_CE35659_294
OG0000360	Mycena_albidolilacea_CBHHK002	jgi_Mycalb1_35664_CE35663_975
OG0000360	Mycena_albidolilacea_CBHHK002	jgi_Mycalb1_35800_CE35799_950
OG0000360	Mycena_albidolilacea_CBHHK002	jgi_Mycalb1_796723_fgenesh1_pg.1_#_1109
OG0000360	Mycena_albidolilacea_CBHHK002	jgi_Mycalb1_983431_MIX3666_5_26
OG0000360	Mycena_albidolilacea_CBHHK002	jgi_Mycalb1_35372_CE35371_948
OG0000360	Mycena_albidolilacea_CBHHK002	jgi_Mycalb1_928909_estExt_fgenesh1_pg.C_1_t30106
OG0000360	Mycena_albidolilacea_CBHHK002	jgi_Mycalb1_34900_CE34899_525
OG0000360	Mycena_albidolilacea_CBHHK002	jgi_Mycalb1_947754_gm1.1318_g
OG0000433	Mycena_albidolilacea_CBHHK002	jgi_Mycalb1_849188_fgenesh1_kg.8_#_245_#_TRINITY_DN11969_c0_g1_i1
OG0000433	Mycena_albidolilacea_CBHHK002	jgi_Mycalb1_833768_fgenesh1_kg.2_#_389_#_TRINITY_DN11969_c0_g1_i1
OG0000433	Mycena_albidolilacea_CBHHK002	jgi_Mycalb1_1084537_estExt_Genemark1.C_390212
OG0000433	Mycena_albidolilacea_CBHHK002	jgi_Mycalb1_786695_estExt_Genewise1Plus.C_390229
OG0000525	Mycena_albidolilacea_CBHHK002	jgi_Mycalb1_700854_e_gw1.20.751.1
OG0000607	Mycena_albidolilacea_CBHHK002	jgi_Mycalb1_49502_CE49501_147
OG0000607	Mycena_albidolilacea_CBHHK002	jgi_Mycalb1_815049_fgenesh1_pg.36_#_158
OG0000607	Mycena_albidolilacea_CBHHK002	jgi_Mycalb1_1077317_estExt_Genemark1.C_10_t20123
OG0000768	Mycena_albidolilacea_CBHHK002	jgi_Mycalb1_1072383_estExt_Genemark1.C_2_t20396
OG0000771	Mycena_albidolilacea_CBHHK002	jgi_Mycalb1_934754_estExt_fgenesh1_pg.C_12_t10351
OG0000817	Mycena_albidolilacea_CBHHK002	jgi_Mycalb1_740982_estExt_Genewise1.C_13_t10371
OG0000872	Mycena_albidolilacea_CBHHK002	jgi_Mycalb1_250002_CE250001_839
OG0000902	Mycena_albidolilacea_CBHHK002	jgi_Mycalb1_504324_CE504323_58772
OG0001010	Mycena_albidolilacea_CBHHK002	jgi_Mycalb1_856712_fgenesh1_kg.11_#_935_#_TRINITY_DN10363_c0_g2_i1
OG0001086	Mycena_albidolilacea_CBHHK002	jgi_Mycalb1_206749_CE206748_2333
OG0001163	Mycena_albidolilacea_CBHHK002	jgi_Mycalb1_1078162_estExt_Genemark1.C_12_t20018
OG0001424	Mycena_albidolilacea_CBHHK002	jgi_Mycalb1_694931_e_gw1.14.1295.1
OG0001424	Mycena_albidolilacea_CBHHK002	jgi_Mycalb1_705291_e_gw1.29.133.1
OG0001433	Mycena_albidolilacea_CBHHK002	jgi_Mycalb1_841827_fgenesh1_kg.4_#_1378_#_TRINITY_DN10024_c0_g4_i1
OG0001433	Mycena_albidolilacea_CBHHK002	jgi_Mycalb1_931014_estExt_fgenesh1_pg.C_4_t20221
OG0001658	Mycena_albidolilacea_CBHHK002	jgi_Mycalb1_905107_fgenesh1_kg.115_#_42_#_TRINITY_DN9681_c0_g2_i1
OG0001770	Mycena_albidolilacea_CBHHK002	jgi_Mycalb1_935399_estExt_fgenesh1_pg.C_14_t10251
OG0001810	Mycena_albidolilacea_CBHHK002	jgi_Mycalb1_857837_fgenesh1_kg.12_#_297_#_TRINITY_DN6263_c0_g2_i1
OG0002007	Mycena_albidolilacea_CBHHK002	jgi_Mycalb1_282157_CE282156_1350
OG0002657	Mycena_albidolilacea_CBHHK002	jgi_Mycalb1_895409_fgenesh1_kg.67_#_205_#_TRINITY_DN9711_c0_g2_i2
OG0002679	Mycena_albidolilacea_CBHHK002	jgi_Mycalb1_853198_fgenesh1_kg.9_#_1373_#_TRINITY_DN9815_c0_g1_i2
OG0002875	Mycena_albidolilacea_CBHHK002	jgi_Mycalb1_1077015_estExt_Genemark1.C_10_t10188
OG0003050	Mycena_albidolilacea_CBHHK002	jgi_Mycalb1_978910_gm1.32474_g
OG0003050	Mycena_albidolilacea_CBHHK002	jgi_Mycalb1_957593_gm1.11157_g
OG0003332	Mycena_albidolilacea_CBHHK002	jgi_Mycalb1_853735_fgenesh1_kg.9_#_1910_#_TRINITY_DN10368_c0_g2_i2
OG0003480	Mycena_albidolilacea_CBHHK002	jgi_Mycalb1_875742_fgenesh1_kg.27_#_342_#_TRINITY_DN7556_c0_g3_i1
OG0008500	Mycena_albidolilacea_CBHHK002	jgi_Mycalb1_858449_fgenesh1_kg.12_#_909_#_TRINITY_DN3911_c0_g1_i2
OG0000010	Mycena_albidolilacea_CBHHK002	jgi_Mycalb1_1080385_estExt_Genemark1.C_190222
OG0000010	Mycena_albidolilacea_CBHHK002	jgi_Mycalb1_305673_CE305672_562
OG0000011	Mycena_albidolilacea_CBHHK002	jgi_Mycalb1_840899_fgenesh1_kg.4_#_450_#_TRINITY_DN7308_c0_g1_i1
OG0000011	Mycena_albidolilacea_CBHHK002	jgi_Mycalb1_787456_estExt_Genewise1Plus.C_430140
OG0000069	Mycena_albidolilacea_CBHHK002	jgi_Mycalb1_1081108_estExt_Genemark1.C_210188
OG0000115	Mycena_albidolilacea_CBHHK002	jgi_Mycalb1_1077049_estExt_Genemark1.C_10_t10249
OG0000115	Mycena_albidolilacea_CBHHK002	jgi_Mycalb1_854518_fgenesh1_kg.10_#_460_#_TRINITY_DN15006_c0_g1_i1
OG0000115	Mycena_albidolilacea_CBHHK002	jgi_Mycalb1_854521_fgenesh1_kg.10_#_463_#_TRINITY_DN9941_c0_g3_i1
OG0000115	Mycena_albidolilacea_CBHHK002	jgi_Mycalb1_950950_gm1.4514_g
OG0000137	Mycena_albidolilacea_CBHHK002	jgi_Mycalb1_1079855_estExt_Genemark1.C_170119
OG0000284	Mycena_albidolilacea_CBHHK002	jgi_Mycalb1_39325_CE39324_998
OG0000284	Mycena_albidolilacea_CBHHK002	jgi_Mycalb1_881976_fgenesh1_kg.36_#_131_#_TRINITY_DN26907_c0_g1_i1
OG0000284	Mycena_albidolilacea_CBHHK002	jgi_Mycalb1_1071646_estExt_Genemark1.C_1_t40056
OG0000322	Mycena_albidolilacea_CBHHK002	jgi_Mycalb1_828802_fgenesh1_kg.1_#_255_#_TRINITY_DN6277_c0_g1_i2
OG0000338	Mycena_albidolilacea_CBHHK002	jgi_Mycalb1_1000436_MIX20671_288_98
OG0000338	Mycena_albidolilacea_CBHHK002	jgi_Mycalb1_1085335_estExt_Genemark1.C_450171
OG0000391	Mycena_albidolilacea_CBHHK002	jgi_Mycalb1_870999_fgenesh1_kg.21_#_534_#_TRINITY_DN27176_c0_g1_i1
OG0000423	Mycena_albidolilacea_CBHHK002	jgi_Mycalb1_854834_fgenesh1_kg.10_#_776_#_TRINITY_DN10775_c0_g4_i1
OG0000525	Mycena_albidolilacea_CBHHK002	jgi_Mycalb1_693533_e_gw1.12.984.1
OG0000525	Mycena_albidolilacea_CBHHK002	jgi_Mycalb1_972607_gm1.26171_g
OG0000525	Mycena_albidolilacea_CBHHK002	jgi_Mycalb1_854652_fgenesh1_kg.10_#_594_#_TRINITY_DN13462_c2_g4_i1
OG0000525	Mycena_albidolilacea_CBHHK002	jgi_Mycalb1_955759_gm1.9323_g
OG0000525	Mycena_albidolilacea_CBHHK002	jgi_Mycalb1_895251_fgenesh1_kg.67_#_47_#_TRINITY_DN6039_c0_g1_i2
OG0000616	Mycena_albidolilacea_CBHHK002	jgi_Mycalb1_828800_fgenesh1_kg.1_#_253_#_TRINITY_DN16447_c1_g1_i1
OG0000616	Mycena_albidolilacea_CBHHK002	jgi_Mycalb1_440102_CE440101_111
OG0000616	Mycena_albidolilacea_CBHHK002	jgi_Mycalb1_422497_CE422496_82
OG0000656	Mycena_albidolilacea_CBHHK002	jgi_Mycalb1_1086840_estExt_Genemark1.C_610119
OG0000656	Mycena_albidolilacea_CBHHK002	jgi_Mycalb1_822151_fgenesh1_pg.72_#_53
OG0000656	Mycena_albidolilacea_CBHHK002	jgi_Mycalb1_978941_gm1.32505_g
OG0000656	Mycena_albidolilacea_CBHHK002	jgi_Mycalb1_698139_e_gw1.17.251.1
OG0000664	Mycena_albidolilacea_CBHHK002	jgi_Mycalb1_1087680_estExt_Genemark1.C_730037
OG0000664	Mycena_albidolilacea_CBHHK002	jgi_Mycalb1_239217_CE239216_893
OG0000664	Mycena_albidolilacea_CBHHK002	jgi_Mycalb1_1075501_estExt_Genemark1.C_7_t10488
OG0000771	Mycena_albidolilacea_CBHHK002	jgi_Mycalb1_1039037_MIX59272_63_62
OG0000948	Mycena_albidolilacea_CBHHK002	jgi_Mycalb1_339048_CE339047_2077
OG0000970	Mycena_albidolilacea_CBHHK002	jgi_Mycalb1_979342_gm1.32906_g
OG0000970	Mycena_albidolilacea_CBHHK002	jgi_Mycalb1_402884_CE402883_434
OG0001104	Mycena_albidolilacea_CBHHK002	jgi_Mycalb1_911217_fgenesh1_pm.5_#_339
OG0001325	Mycena_albidolilacea_CBHHK002	jgi_Mycalb1_808541_fgenesh1_pg.18_#_92
OG0001325	Mycena_albidolilacea_CBHHK002	jgi_Mycalb1_808602_fgenesh1_pg.18_#_153
OG0001325	Mycena_albidolilacea_CBHHK002	jgi_Mycalb1_813081_fgenesh1_pg.30_#_38
OG0001356	Mycena_albidolilacea_CBHHK002	jgi_Mycalb1_811508_fgenesh1_pg.25_#_107
OG0001356	Mycena_albidolilacea_CBHHK002	jgi_Mycalb1_686534_e_gw1.6.1664.1
OG0001356	Mycena_albidolilacea_CBHHK002	jgi_Mycalb1_816911_fgenesh1_pg.43_#_102
OG0001356	Mycena_albidolilacea_CBHHK002	jgi_Mycalb1_797044_fgenesh1_pg.2_#_18
OG0001356	Mycena_albidolilacea_CBHHK002	jgi_Mycalb1_827677_fgenesh1_pg.139_#_3
OG0001356	Mycena_albidolilacea_CBHHK002	jgi_Mycalb1_822109_fgenesh1_pg.72_#_11
OG0001356	Mycena_albidolilacea_CBHHK002	jgi_Mycalb1_673013_gw1.69.334.1
OG0001356	Mycena_albidolilacea_CBHHK002	jgi_Mycalb1_796829_fgenesh1_pg.1_#_1215
OG0001356	Mycena_albidolilacea_CBHHK002	jgi_Mycalb1_816051_fgenesh1_pg.40_#_37
OG0001356	Mycena_albidolilacea_CBHHK002	jgi_Mycalb1_806307_fgenesh1_pg.13_#_415
OG0001356	Mycena_albidolilacea_CBHHK002	jgi_Mycalb1_816471_fgenesh1_pg.41_#_206
OG0001362	Mycena_albidolilacea_CBHHK002	jgi_Mycalb1_1042140_MIX62375_10_75
OG0001362	Mycena_albidolilacea_CBHHK002	jgi_Mycalb1_1079210_estExt_Genemark1.C_150363
OG0001362	Mycena_albidolilacea_CBHHK002	jgi_Mycalb1_672758_gw1.69.331.1
OG0001524	Mycena_albidolilacea_CBHHK002	jgi_Mycalb1_1051637_MIX71872_271_95
OG0001524	Mycena_albidolilacea_CBHHK002	jgi_Mycalb1_902922_fgenesh1_kg.98_#_83_#_TRINITY_DN11304_c0_g1_i1
OG0001524	Mycena_albidolilacea_CBHHK002	jgi_Mycalb1_906480_fgenesh1_kg.128_#_50_#_TRINITY_DN11304_c0_g1_i1
OG0001679	Mycena_albidolilacea_CBHHK002	jgi_Mycalb1_846875_fgenesh1_kg.6_#_1930_#_TRINITY_DN24737_c0_g1_i1
OG0001679	Mycena_albidolilacea_CBHHK002	jgi_Mycalb1_769761_estExt_Genewise1Plus.C_6_t30073
OG0002324	Mycena_albidolilacea_CBHHK002	jgi_Mycalb1_1075491_estExt_Genemark1.C_7_t10475
OG0002726	Mycena_albidolilacea_CBHHK002	jgi_Mycalb1_879494_fgenesh1_kg.32_#_565_#_TRINITY_DN9645_c0_g1_i6
OG0003514	Mycena_albidolilacea_CBHHK002	jgi_Mycalb1_920962_estExt_fgenesh1_pm.C_30403
OG0000062	Mycena_albidolilacea_CBHHK002	jgi_Mycalb1_1017261_MIX37496_6_27
OG0000062	Mycena_albidolilacea_CBHHK002	jgi_Mycalb1_1073310_estExt_Genemark1.C_3_t20411
OG0000062	Mycena_albidolilacea_CBHHK002	jgi_Mycalb1_891043_fgenesh1_kg.54_#_468_#_TRINITY_DN12331_c0_g1_i8
OG0000062	Mycena_albidolilacea_CBHHK002	jgi_Mycalb1_963288_gm1.16852_g
OG0000092	Mycena_albidolilacea_CBHHK002	jgi_Mycalb1_871276_fgenesh1_kg.22_#_121_#_TRINITY_DN24387_c0_g1_i1
OG0000140	Mycena_albidolilacea_CBHHK002	jgi_Mycalb1_972828_gm1.26392_g
OG0000161	Mycena_albidolilacea_CBHHK002	jgi_Mycalb1_927141_estExt_fgenesh1_pm.C_740008
OG0000173	Mycena_albidolilacea_CBHHK002	jgi_Mycalb1_848490_fgenesh1_kg.7_#_1110_#_TRINITY_DN2479_c0_g2_i1
OG0000173	Mycena_albidolilacea_CBHHK002	jgi_Mycalb1_751622_estExt_Genewise1.C_390139
OG0000173	Mycena_albidolilacea_CBHHK002	jgi_Mycalb1_1028778_MIX49013_2_12
OG0000173	Mycena_albidolilacea_CBHHK002	jgi_Mycalb1_870848_fgenesh1_kg.21_#_383_#_TRINITY_DN1503_c0_g2_i1
OG0000173	Mycena_albidolilacea_CBHHK002	jgi_Mycalb1_921941_estExt_fgenesh1_pm.C_70144
OG0000173	Mycena_albidolilacea_CBHHK002	jgi_Mycalb1_711502_e_gw1.45.243.1
OG0000173	Mycena_albidolilacea_CBHHK002	jgi_Mycalb1_917788_fgenesh1_pm.65_#_9
OG0000173	Mycena_albidolilacea_CBHHK002	jgi_Mycalb1_916929_fgenesh1_pm.43_#_34
OG0000173	Mycena_albidolilacea_CBHHK002	jgi_Mycalb1_906229_fgenesh1_kg.124_#_35_#_TRINITY_DN10805_c0_g1_i2
OG0000173	Mycena_albidolilacea_CBHHK002	jgi_Mycalb1_382332_CE382331_13282
OG0000173	Mycena_albidolilacea_CBHHK002	jgi_Mycalb1_793539_estExt_Genewise1Plus.C_980040
OG0000222	Mycena_albidolilacea_CBHHK002	jgi_Mycalb1_811200_fgenesh1_pg.24_#_157
OG0000222	Mycena_albidolilacea_CBHHK002	jgi_Mycalb1_811203_fgenesh1_pg.24_#_160
OG0000222	Mycena_albidolilacea_CBHHK002	jgi_Mycalb1_1080464_estExt_Genemark1.C_190343
OG0000222	Mycena_albidolilacea_CBHHK002	jgi_Mycalb1_976369_gm1.29933_g
OG0000247	Mycena_albidolilacea_CBHHK002	jgi_Mycalb1_867441_fgenesh1_kg.18_#_1022_#_TRINITY_DN11805_c0_g1_i1
OG0000257	Mycena_albidolilacea_CBHHK002	jgi_Mycalb1_125139_CE125138_227
OG0000293	Mycena_albidolilacea_CBHHK002	jgi_Mycalb1_1030333_MIX50568_13_47
OG0000293	Mycena_albidolilacea_CBHHK002	jgi_Mycalb1_818152_fgenesh1_pg.48_#_209
OG0000293	Mycena_albidolilacea_CBHHK002	jgi_Mycalb1_712402_e_gw1.48.23.1
OG0000293	Mycena_albidolilacea_CBHHK002	jgi_Mycalb1_712121_e_gw1.48.348.1
OG0000304	Mycena_albidolilacea_CBHHK002	jgi_Mycalb1_713730_e_gw1.54.118.1
OG0000304	Mycena_albidolilacea_CBHHK002	jgi_Mycalb1_926660_estExt_fgenesh1_pm.C_540042
OG0000304	Mycena_albidolilacea_CBHHK002	jgi_Mycalb1_926644_estExt_fgenesh1_pm.C_540024
OG0000304	Mycena_albidolilacea_CBHHK002	jgi_Mycalb1_926662_estExt_fgenesh1_pm.C_540044
OG0000304	Mycena_albidolilacea_CBHHK002	jgi_Mycalb1_890971_fgenesh1_kg.54_#_396_#_TRINITY_DN13490_c0_g1_i2
OG0000304	Mycena_albidolilacea_CBHHK002	jgi_Mycalb1_890994_fgenesh1_kg.54_#_419_#_TRINITY_DN13490_c0_g1_i2
OG0000398	Mycena_albidolilacea_CBHHK002	jgi_Mycalb1_703910_e_gw1.25.318.1
OG0000398	Mycena_albidolilacea_CBHHK002	jgi_Mycalb1_745946_estExt_Genewise1.C_21_t10123
OG0000398	Mycena_albidolilacea_CBHHK002	jgi_Mycalb1_790949_estExt_Genewise1Plus.C_670253
OG0000398	Mycena_albidolilacea_CBHHK002	jgi_Mycalb1_722676_e_gw1.111.50.1
OG0000427	Mycena_albidolilacea_CBHHK002	jgi_Mycalb1_390538_CE390537_132
OG0000427	Mycena_albidolilacea_CBHHK002	jgi_Mycalb1_942271_estExt_fgenesh1_pg.C_540090
OG0000428	Mycena_albidolilacea_CBHHK002	jgi_Mycalb1_758539_estExt_Genewise1.C_970088
OG0000428	Mycena_albidolilacea_CBHHK002	jgi_Mycalb1_889536_fgenesh1_kg.51_#_172_#_TRINITY_DN24328_c0_g1_i1
OG0000428	Mycena_albidolilacea_CBHHK002	jgi_Mycalb1_827236_fgenesh1_pg.127_#_18
OG0000428	Mycena_albidolilacea_CBHHK002	jgi_Mycalb1_623170_gw1.97.11.1
OG0000428	Mycena_albidolilacea_CBHHK002	jgi_Mycalb1_634623_gw1.97.34.1
OG0000433	Mycena_albidolilacea_CBHHK002	jgi_Mycalb1_849188_fgenesh1_kg.8_#_245_#_TRINITY_DN11969_c0_g1_i1
OG0000433	Mycena_albidolilacea_CBHHK002	jgi_Mycalb1_833768_fgenesh1_kg.2_#_389_#_TRINITY_DN11969_c0_g1_i1
OG0000466	Mycena_albidolilacea_CBHHK002	jgi_Mycalb1_720040_e_gw1.87.80.1
OG0000466	Mycena_albidolilacea_CBHHK002	jgi_Mycalb1_698175_e_gw1.17.655.1
OG0000478	Mycena_albidolilacea_CBHHK002	jgi_Mycalb1_517625_CE517624_35
OG0000478	Mycena_albidolilacea_CBHHK002	jgi_Mycalb1_720990_e_gw1.94.114.1
OG0000478	Mycena_albidolilacea_CBHHK002	jgi_Mycalb1_755895_estExt_Genewise1.C_670154
OG0000478	Mycena_albidolilacea_CBHHK002	jgi_Mycalb1_974568_gm1.28132_g
OG0000599	Mycena_albidolilacea_CBHHK002	jgi_Mycalb1_873411_fgenesh1_kg.24_#_35_#_TRINITY_DN26940_c1_g1_i1
OG0000615	Mycena_albidolilacea_CBHHK002	jgi_Mycalb1_955781_gm1.9345_g
OG0000615	Mycena_albidolilacea_CBHHK002	jgi_Mycalb1_1077114_estExt_Genemark1.C_10_t10362
OG0000615	Mycena_albidolilacea_CBHHK002	jgi_Mycalb1_867058_fgenesh1_kg.18_#_639_#_TRINITY_DN7684_c0_g3_i1
OG0000615	Mycena_albidolilacea_CBHHK002	jgi_Mycalb1_976736_gm1.30300_g
OG0000615	Mycena_albidolilacea_CBHHK002	jgi_Mycalb1_897198_fgenesh1_kg.73_#_66_#_TRINITY_DN24495_c0_g1_i1
OG0000678	Mycena_albidolilacea_CBHHK002	jgi_Mycalb1_723814_e_gw1.125.13.1
OG0000678	Mycena_albidolilacea_CBHHK002	jgi_Mycalb1_803251_fgenesh1_pg.9_#_55
OG0000678	Mycena_albidolilacea_CBHHK002	jgi_Mycalb1_818613_fgenesh1_pg.51_#_33
OG0000678	Mycena_albidolilacea_CBHHK002	jgi_Mycalb1_970114_gm1.23678_g
OG0000678	Mycena_albidolilacea_CBHHK002	jgi_Mycalb1_712951_e_gw1.51.54.1
OG0000678	Mycena_albidolilacea_CBHHK002	jgi_Mycalb1_713059_e_gw1.51.27.1
OG0000678	Mycena_albidolilacea_CBHHK002	jgi_Mycalb1_1090539_estExt_Genemark1.C_1570017
OG0000877	Mycena_albidolilacea_CBHHK002	jgi_Mycalb1_917082_fgenesh1_pm.48_#_1
OG0000877	Mycena_albidolilacea_CBHHK002	jgi_Mycalb1_910804_fgenesh1_pm.4_#_115
OG0000909	Mycena_albidolilacea_CBHHK002	jgi_Mycalb1_242337_CE242336_1039
OG0000945	Mycena_albidolilacea_CBHHK002	jgi_Mycalb1_897535_fgenesh1_kg.74_#_229_#_TRINITY_DN12952_c0_g2_i2
OG0000945	Mycena_albidolilacea_CBHHK002	jgi_Mycalb1_906215_fgenesh1_kg.124_#_21_#_TRINITY_DN12952_c0_g2_i2
OG0000973	Mycena_albidolilacea_CBHHK002	jgi_Mycalb1_950157_gm1.3721_g
OG0000973	Mycena_albidolilacea_CBHHK002	jgi_Mycalb1_766336_estExt_Genewise1Plus.C_3_t30432
OG0000993	Mycena_albidolilacea_CBHHK002	jgi_Mycalb1_974981_gm1.28545_g
OG0000993	Mycena_albidolilacea_CBHHK002	jgi_Mycalb1_822772_fgenesh1_pg.76_#_62
OG0001010	Mycena_albidolilacea_CBHHK002	jgi_Mycalb1_348277_CE348276_34
OG0001010	Mycena_albidolilacea_CBHHK002	jgi_Mycalb1_326666_CE326665_1222
OG0001010	Mycena_albidolilacea_CBHHK002	jgi_Mycalb1_930916_estExt_fgenesh1_pg.C_4_t20048
OG0001010	Mycena_albidolilacea_CBHHK002	jgi_Mycalb1_124220_CE124219_1289
OG0001010	Mycena_albidolilacea_CBHHK002	jgi_Mycalb1_1081116_estExt_Genemark1.C_210220
OG0001010	Mycena_albidolilacea_CBHHK002	jgi_Mycalb1_1028351_MIX48586_1477_75
OG0001032	Mycena_albidolilacea_CBHHK002	jgi_Mycalb1_695112_e_gw1.14.1331.1
OG0001032	Mycena_albidolilacea_CBHHK002	jgi_Mycalb1_667928_gw1.14.1208.1
OG0001032	Mycena_albidolilacea_CBHHK002	jgi_Mycalb1_862060_fgenesh1_kg.14_#_1252_#_TRINITY_DN5344_c1_g1_i1
OG0001032	Mycena_albidolilacea_CBHHK002	jgi_Mycalb1_320301_CE320300_4500
OG0001097	Mycena_albidolilacea_CBHHK002	jgi_Mycalb1_842112_fgenesh1_kg.5_#_55_#_TRINITY_DN22770_c0_g1_i1
OG0001109	Mycena_albidolilacea_CBHHK002	jgi_Mycalb1_691232_e_gw1.10.387.1
OG0001109	Mycena_albidolilacea_CBHHK002	jgi_Mycalb1_789923_estExt_Genewise1Plus.C_590098
OG0001109	Mycena_albidolilacea_CBHHK002	jgi_Mycalb1_714946_e_gw1.59.88.1
OG0001109	Mycena_albidolilacea_CBHHK002	jgi_Mycalb1_847270_fgenesh1_kg.6_#_2325_#_TRINITY_DN8679_c0_g2_i1
OG0001400	Mycena_albidolilacea_CBHHK002	jgi_Mycalb1_1001873_MIX22108_353_99
OG0001400	Mycena_albidolilacea_CBHHK002	jgi_Mycalb1_960551_gm1.14115_g
OG0001427	Mycena_albidolilacea_CBHHK002	jgi_Mycalb1_954992_gm1.8556_g
OG0001475	Mycena_albidolilacea_CBHHK002	jgi_Mycalb1_851283_fgenesh1_kg.8_#_2340_#_TRINITY_DN12876_c1_g1_i2
OG0001475	Mycena_albidolilacea_CBHHK002	jgi_Mycalb1_721613_e_gw1.101.54.1
OG0001475	Mycena_albidolilacea_CBHHK002	jgi_Mycalb1_721746_e_gw1.101.50.1
OG0001519	Mycena_albidolilacea_CBHHK002	jgi_Mycalb1_797253_fgenesh1_pg.2_#_227
OG0001734	Mycena_albidolilacea_CBHHK002	jgi_Mycalb1_683087_e_gw1.4.480.1
OG0001734	Mycena_albidolilacea_CBHHK002	jgi_Mycalb1_950812_gm1.4376_g
OG0001978	Mycena_albidolilacea_CBHHK002	jgi_Mycalb1_760685_estExt_Genewise1Plus.C_1_t10017
OG0001988	Mycena_albidolilacea_CBHHK002	jgi_Mycalb1_1033720_MIX53955_43_75
OG0001988	Mycena_albidolilacea_CBHHK002	jgi_Mycalb1_1082955_estExt_Genemark1.C_300227
OG0002083	Mycena_albidolilacea_CBHHK002	jgi_Mycalb1_1086703_estExt_Genemark1.C_590109
OG0002219	Mycena_albidolilacea_CBHHK002	jgi_Mycalb1_346798_CE346797_3828
OG0002432	Mycena_albidolilacea_CBHHK002	jgi_Mycalb1_947367_gm1.931_g
OG0002726	Mycena_albidolilacea_CBHHK002	jgi_Mycalb1_893016_fgenesh1_kg.59_#_469_#_TRINITY_DN10430_c0_g1_i2
OG0002726	Mycena_albidolilacea_CBHHK002	jgi_Mycalb1_879494_fgenesh1_kg.32_#_565_#_TRINITY_DN9645_c0_g1_i6
OG0002732	Mycena_albidolilacea_CBHHK002	jgi_Mycalb1_455337_CE455336_127
OG0002732	Mycena_albidolilacea_CBHHK002	jgi_Mycalb1_881529_fgenesh1_kg.35_#_187_#_TRINITY_DN27767_c0_g1_i1
OG0002732	Mycena_albidolilacea_CBHHK002	jgi_Mycalb1_817592_fgenesh1_pg.46_#_72
OG0002903	Mycena_albidolilacea_CBHHK002	jgi_Mycalb1_925605_estExt_fgenesh1_pm.C_310089
OG0003126	Mycena_albidolilacea_CBHHK002	jgi_Mycalb1_734222_estExt_Genewise1.C_6_t20173
OG0003683	Mycena_albidolilacea_CBHHK002	jgi_Mycalb1_938689_estExt_fgenesh1_pg.C_270124
OG0004641	Mycena_albidolilacea_CBHHK002	jgi_Mycalb1_1012369_MIX32604_41_27
OG0008904	Mycena_albidolilacea_CBHHK002	jgi_Mycalb1_707281_e_gw1.33.760.1
OG0000115	Mycena_albidolilacea_CBHHK002	jgi_Mycalb1_455911_CE455910_15
OG0000115	Mycena_albidolilacea_CBHHK002	jgi_Mycalb1_1046139_MIX66374_7_28
OG0000115	Mycena_albidolilacea_CBHHK002	jgi_Mycalb1_1084688_estExt_Genemark1.C_410047
OG0000115	Mycena_albidolilacea_CBHHK002	jgi_Mycalb1_877780_fgenesh1_kg.30_#_419_#_TRINITY_DN10512_c0_g1_i2
OG0000115	Mycena_albidolilacea_CBHHK002	jgi_Mycalb1_984880_MIX5115_1104_62
OG0000115	Mycena_albidolilacea_CBHHK002	jgi_Mycalb1_955745_gm1.9309_g
OG0000115	Mycena_albidolilacea_CBHHK002	jgi_Mycalb1_854743_fgenesh1_kg.10_#_685_#_TRINITY_DN11362_c0_g1_i9
OG0000115	Mycena_albidolilacea_CBHHK002	jgi_Mycalb1_44245_CE44244_16014
OG0000115	Mycena_albidolilacea_CBHHK002	jgi_Mycalb1_1077118_estExt_Genemark1.C_10_t10366
OG0000163	Mycena_albidolilacea_CBHHK002	jgi_Mycalb1_704642_e_gw1.27.437.1
OG0000163	Mycena_albidolilacea_CBHHK002	jgi_Mycalb1_891038_fgenesh1_kg.54_#_463_#_TRINITY_DN13791_c0_g1_i1
OG0000163	Mycena_albidolilacea_CBHHK002	jgi_Mycalb1_948767_gm1.2331_g
OG0000163	Mycena_albidolilacea_CBHHK002	jgi_Mycalb1_174315_CE174314_4945
OG0000163	Mycena_albidolilacea_CBHHK002	jgi_Mycalb1_1083922_estExt_Genemark1.C_350105
OG0000163	Mycena_albidolilacea_CBHHK002	jgi_Mycalb1_817606_fgenesh1_pg.46_#_86
OG0000163	Mycena_albidolilacea_CBHHK002	jgi_Mycalb1_965207_gm1.18771_g
OG0000163	Mycena_albidolilacea_CBHHK002	jgi_Mycalb1_874699_fgenesh1_kg.25_#_644_#_TRINITY_DN953_c0_g1_i1
OG0000163	Mycena_albidolilacea_CBHHK002	jgi_Mycalb1_774998_estExt_Genewise1Plus.C_12_t10248
OG0000163	Mycena_albidolilacea_CBHHK002	jgi_Mycalb1_802355_fgenesh1_pg.7_#_607
OG0000163	Mycena_albidolilacea_CBHHK002	jgi_Mycalb1_1090198_estExt_Genemark1.C_1340011
OG0000163	Mycena_albidolilacea_CBHHK002	jgi_Mycalb1_363104_CE363103_2547
OG0000163	Mycena_albidolilacea_CBHHK002	jgi_Mycalb1_965208_gm1.18772_g
OG0000163	Mycena_albidolilacea_CBHHK002	jgi_Mycalb1_962155_gm1.15719_g
OG0000163	Mycena_albidolilacea_CBHHK002	jgi_Mycalb1_1087710_estExt_Genemark1.C_740004
OG0000163	Mycena_albidolilacea_CBHHK002	jgi_Mycalb1_802093_fgenesh1_pg.7_#_345
OG0000163	Mycena_albidolilacea_CBHHK002	jgi_Mycalb1_874699_fgenesh1_kg.25_#_644_#_TRINITY_DN953_c0_g1_i1
OG0000163	Mycena_albidolilacea_CBHHK002	jgi_Mycalb1_965207_gm1.18771_g
OG0000163	Mycena_albidolilacea_CBHHK002	jgi_Mycalb1_774998_estExt_Genewise1Plus.C_12_t10248
OG0000163	Mycena_albidolilacea_CBHHK002	jgi_Mycalb1_363104_CE363103_2547
OG0000163	Mycena_albidolilacea_CBHHK002	jgi_Mycalb1_965208_gm1.18772_g
OG0000163	Mycena_albidolilacea_CBHHK002	jgi_Mycalb1_1090198_estExt_Genemark1.C_1340011
OG0000163	Mycena_albidolilacea_CBHHK002	jgi_Mycalb1_802355_fgenesh1_pg.7_#_607
OG0000223	Mycena_albidolilacea_CBHHK002	jgi_Mycalb1_396823_CE396822_471
OG0000322	Mycena_albidolilacea_CBHHK002	jgi_Mycalb1_1036906_MIX57141_33_53
OG0000322	Mycena_albidolilacea_CBHHK002	jgi_Mycalb1_828802_fgenesh1_kg.1_#_255_#_TRINITY_DN6277_c0_g1_i2
OG0000373	Mycena_albidolilacea_CBHHK002	jgi_Mycalb1_886315_fgenesh1_kg.43_#_205_#_TRINITY_DN24891_c0_g1_i1
OG0000373	Mycena_albidolilacea_CBHHK002	jgi_Mycalb1_932528_estExt_fgenesh1_pg.C_7_t20058
OG0000464	Mycena_albidolilacea_CBHHK002	jgi_Mycalb1_843459_fgenesh1_kg.5_#_1402_#_TRINITY_DN8531_c0_g1_i3
OG0000464	Mycena_albidolilacea_CBHHK002	jgi_Mycalb1_1032843_MIX53078_247_40
OG0000645	Mycena_albidolilacea_CBHHK002	jgi_Mycalb1_903298_fgenesh1_kg.101_#_44_#_TRINITY_DN8913_c0_g4_i2
OG0000645	Mycena_albidolilacea_CBHHK002	jgi_Mycalb1_52062_CE52061_2260
OG0000658	Mycena_albidolilacea_CBHHK002	jgi_Mycalb1_413614_CE413613_2776
OG0000723	Mycena_albidolilacea_CBHHK002	jgi_Mycalb1_927163_estExt_fgenesh1_pm.C_740033
OG0000787	Mycena_albidolilacea_CBHHK002	jgi_Mycalb1_691767_e_gw1.10.637.1
OG0000787	Mycena_albidolilacea_CBHHK002	jgi_Mycalb1_883359_fgenesh1_kg.38_#_334_#_TRINITY_DN12482_c0_g1_i1
OG0000787	Mycena_albidolilacea_CBHHK002	jgi_Mycalb1_1090596_estExt_Genemark1.C_1690013
OG0000787	Mycena_albidolilacea_CBHHK002	jgi_Mycalb1_755277_estExt_Genewise1.C_620009
OG0000787	Mycena_albidolilacea_CBHHK002	jgi_Mycalb1_790130_estExt_Genewise1Plus.C_590344
OG0000932	Mycena_albidolilacea_CBHHK002	jgi_Mycalb1_47727_CE47726_2815
OG0000957	Mycena_albidolilacea_CBHHK002	jgi_Mycalb1_705161_e_gw1.28.337.1
OG0000957	Mycena_albidolilacea_CBHHK002	jgi_Mycalb1_788791_estExt_Genewise1Plus.C_520036
OG0000957	Mycena_albidolilacea_CBHHK002	jgi_Mycalb1_896218_fgenesh1_kg.69_#_275_#_TRINITY_DN5466_c0_g2_i1
OG0000957	Mycena_albidolilacea_CBHHK002	jgi_Mycalb1_691468_e_gw1.10.360.1
OG0000957	Mycena_albidolilacea_CBHHK002	jgi_Mycalb1_941998_estExt_fgenesh1_pg.C_520014
OG0001182	Mycena_albidolilacea_CBHHK002	jgi_Mycalb1_845389_fgenesh1_kg.6_#_444_#_TRINITY_DN12960_c0_g5_i5
OG0001237	Mycena_albidolilacea_CBHHK002	jgi_Mycalb1_855110_fgenesh1_kg.10_#_1052_#_TRINITY_DN7778_c0_g3_i1
OG0001441	Mycena_albidolilacea_CBHHK002	jgi_Mycalb1_1035227_MIX55462_36488_27
OG0001441	Mycena_albidolilacea_CBHHK002	jgi_Mycalb1_743272_estExt_Genewise1.C_16_t20415
OG0001575	Mycena_albidolilacea_CBHHK002	jgi_Mycalb1_1076814_estExt_Genemark1.C_9_t20114
OG0001582	Mycena_albidolilacea_CBHHK002	jgi_Mycalb1_379661_CE379660_1958
OG0001614	Mycena_albidolilacea_CBHHK002	jgi_Mycalb1_897798_fgenesh1_kg.75_#_190_#_TRINITY_DN12620_c0_g1_i1
OG0001631	Mycena_albidolilacea_CBHHK002	jgi_Mycalb1_968531_gm1.22095_g
OG0001631	Mycena_albidolilacea_CBHHK002	jgi_Mycalb1_710244_e_gw1.41.442.1
OG0001865	Mycena_albidolilacea_CBHHK002	jgi_Mycalb1_691029_e_gw1.10.1210.1
OG0001957	Mycena_albidolilacea_CBHHK002	jgi_Mycalb1_1023553_MIX43788_2180_99
OG0001982	Mycena_albidolilacea_CBHHK002	jgi_Mycalb1_683323_e_gw1.4.1240.1
OG0002073	Mycena_albidolilacea_CBHHK002	jgi_Mycalb1_733990_estExt_Genewise1.C_6_t10379
OG0002073	Mycena_albidolilacea_CBHHK002	jgi_Mycalb1_966908_gm1.20472_g
OG0002073	Mycena_albidolilacea_CBHHK002	jgi_Mycalb1_312367_CE312366_74
OG0002258	Mycena_albidolilacea_CBHHK002	jgi_Mycalb1_863588_fgenesh1_kg.16_#_66_#_TRINITY_DN8795_c0_g1_i4
OG0002258	Mycena_albidolilacea_CBHHK002	jgi_Mycalb1_923815_estExt_fgenesh1_pm.C_160012
OG0002344	Mycena_albidolilacea_CBHHK002	jgi_Mycalb1_920884_estExt_fgenesh1_pm.C_30312
OG0002360	Mycena_albidolilacea_CBHHK002	jgi_Mycalb1_934807_estExt_fgenesh1_pg.C_12_t10413
OG0002871	Mycena_albidolilacea_CBHHK002	jgi_Mycalb1_675853_e_gw1.1.2059.1
OG0000038	Mycena_albidolilacea_CBHHK002	jgi_Mycalb1_944037_estExt_fgenesh1_pg.C_780045
OG0000038	Mycena_albidolilacea_CBHHK002	jgi_Mycalb1_682390_e_gw1.3.1912.1
OG0000038	Mycena_albidolilacea_CBHHK002	jgi_Mycalb1_718784_e_gw1.78.168.1
OG0000038	Mycena_albidolilacea_CBHHK002	jgi_Mycalb1_706878_e_gw1.32.409.1
OG0000038	Mycena_albidolilacea_CBHHK002	jgi_Mycalb1_785053_estExt_Genewise1Plus.C_32_t20025
OG0000038	Mycena_albidolilacea_CBHHK002	jgi_Mycalb1_879707_fgenesh1_kg.32_#_778_#_TRINITY_DN21839_c0_g1_i1
OG0000038	Mycena_albidolilacea_CBHHK002	jgi_Mycalb1_691482_e_gw1.10.882.1
OG0000038	Mycena_albidolilacea_CBHHK002	jgi_Mycalb1_707177_e_gw1.32.343.1
OG0000045	Mycena_albidolilacea_CBHHK002	jgi_Mycalb1_208545_CE208544_1530
OG0000045	Mycena_albidolilacea_CBHHK002	jgi_Mycalb1_855656_fgenesh1_kg.10_#_1598_#_TRINITY_DN10087_c0_g1_i8
OG0000118	Mycena_albidolilacea_CBHHK002	jgi_Mycalb1_1087944_estExt_Genemark1.C_760038
OG0000118	Mycena_albidolilacea_CBHHK002	jgi_Mycalb1_883661_fgenesh1_kg.39_#_1_#_TRINITY_DN13127_c0_g1_i1
OG0000118	Mycena_albidolilacea_CBHHK002	jgi_Mycalb1_865884_fgenesh1_kg.17_#_315_#_TRINITY_DN13127_c0_g1_i1
OG0000118	Mycena_albidolilacea_CBHHK002	jgi_Mycalb1_756032_estExt_Genewise1.C_680063
OG0000118	Mycena_albidolilacea_CBHHK002	jgi_Mycalb1_683242_e_gw1.4.177.1
OG0000118	Mycena_albidolilacea_CBHHK002	jgi_Mycalb1_884055_fgenesh1_kg.39_#_395_#_TRINITY_DN159_c0_g2_i1
OG0000118	Mycena_albidolilacea_CBHHK002	jgi_Mycalb1_967693_gm1.21257_g
OG0000118	Mycena_albidolilacea_CBHHK002	jgi_Mycalb1_1024056_MIX44291_4_18
OG0000163	Mycena_albidolilacea_CBHHK002	jgi_Mycalb1_1083922_estExt_Genemark1.C_350105
OG0000163	Mycena_albidolilacea_CBHHK002	jgi_Mycalb1_948767_gm1.2331_g
OG0000163	Mycena_albidolilacea_CBHHK002	jgi_Mycalb1_174315_CE174314_4945
OG0000163	Mycena_albidolilacea_CBHHK002	jgi_Mycalb1_948767_gm1.2331_g
OG0000176	Mycena_albidolilacea_CBHHK002	jgi_Mycalb1_416546_CE416545_1005
OG0000191	Mycena_albidolilacea_CBHHK002	jgi_Mycalb1_1071701_estExt_Genemark1.C_2_t10032
OG0000191	Mycena_albidolilacea_CBHHK002	jgi_Mycalb1_432166_CE432165_1244
OG0000191	Mycena_albidolilacea_CBHHK002	jgi_Mycalb1_1088727_estExt_Genemark1.C_890104
OG0000223	Mycena_albidolilacea_CBHHK002	jgi_Mycalb1_402903_CE402902_131
OG0000223	Mycena_albidolilacea_CBHHK002	jgi_Mycalb1_128130_CE128129_197
OG0000223	Mycena_albidolilacea_CBHHK002	jgi_Mycalb1_766895_estExt_Genewise1Plus.C_4_t10185
OG0000223	Mycena_albidolilacea_CBHHK002	jgi_Mycalb1_321846_CE321845_155
OG0000223	Mycena_albidolilacea_CBHHK002	jgi_Mycalb1_683374_e_gw1.4.901.1
OG0000223	Mycena_albidolilacea_CBHHK002	jgi_Mycalb1_930726_estExt_fgenesh1_pg.C_4_t10082
OG0000229	Mycena_albidolilacea_CBHHK002	jgi_Mycalb1_864971_fgenesh1_kg.16_#_1449_#_TRINITY_DN11377_c0_g1_i4
OG0000306	Mycena_albidolilacea_CBHHK002	jgi_Mycalb1_915524_fgenesh1_pm.24_#_51
OG0000306	Mycena_albidolilacea_CBHHK002	jgi_Mycalb1_873867_fgenesh1_kg.24_#_491_#_TRINITY_DN10415_c0_g1_i1
OG0000306	Mycena_albidolilacea_CBHHK002	jgi_Mycalb1_791428_estExt_Genewise1Plus.C_720116
OG0000306	Mycena_albidolilacea_CBHHK002	jgi_Mycalb1_873840_fgenesh1_kg.24_#_464_#_TRINITY_DN10415_c0_g1_i1
OG0000306	Mycena_albidolilacea_CBHHK002	jgi_Mycalb1_782765_estExt_Genewise1Plus.C_240354
OG0000401	Mycena_albidolilacea_CBHHK002	jgi_Mycalb1_875509_fgenesh1_kg.27_#_109_#_TRINITY_DN24443_c0_g1_i1
OG0000401	Mycena_albidolilacea_CBHHK002	jgi_Mycalb1_941363_estExt_fgenesh1_pg.C_450072
OG0000401	Mycena_albidolilacea_CBHHK002	jgi_Mycalb1_1087575_estExt_Genemark1.C_710067
OG0000451	Mycena_albidolilacea_CBHHK002	jgi_Mycalb1_858225_fgenesh1_kg.12_#_685_#_TRINITY_DN12819_c1_g1_i1
OG0000451	Mycena_albidolilacea_CBHHK002	jgi_Mycalb1_897475_fgenesh1_kg.74_#_169_#_TRINITY_DN11250_c0_g1_i2
OG0000552	Mycena_albidolilacea_CBHHK002	jgi_Mycalb1_832948_fgenesh1_kg.1_#_4401_#_TRINITY_DN7096_c0_g2_i1
OG0000616	Mycena_albidolilacea_CBHHK002	jgi_Mycalb1_980125_MIX360_2_22
OG0000616	Mycena_albidolilacea_CBHHK002	jgi_Mycalb1_828641_fgenesh1_kg.1_#_94_#_TRINITY_DN17427_c0_g1_i1
OG0000616	Mycena_albidolilacea_CBHHK002	jgi_Mycalb1_793627_estExt_Genewise1Plus.C_1000025
OG0000645	Mycena_albidolilacea_CBHHK002	jgi_Mycalb1_910838_fgenesh1_pm.4_#_149
OG0000645	Mycena_albidolilacea_CBHHK002	jgi_Mycalb1_945387_estExt_fgenesh1_pg.C_1080013
OG0000743	Mycena_albidolilacea_CBHHK002	jgi_Mycalb1_964544_gm1.18108_g
OG0000743	Mycena_albidolilacea_CBHHK002	jgi_Mycalb1_1082779_estExt_Genemark1.C_290200
OG0000806	Mycena_albidolilacea_CBHHK002	jgi_Mycalb1_845029_fgenesh1_kg.6_#_84_#_TRINITY_DN12694_c0_g2_i1
OG0000806	Mycena_albidolilacea_CBHHK002	jgi_Mycalb1_921595_estExt_fgenesh1_pm.C_60006
OG0000806	Mycena_albidolilacea_CBHHK002	jgi_Mycalb1_685894_e_gw1.6.721.1
OG0000809	Mycena_albidolilacea_CBHHK002	jgi_Mycalb1_886463_fgenesh1_kg.43_#_353_#_TRINITY_DN4309_c0_g1_i1
OG0000809	Mycena_albidolilacea_CBHHK002	jgi_Mycalb1_161387_CE161386_591
OG0001007	Mycena_albidolilacea_CBHHK002	jgi_Mycalb1_763449_estExt_Genewise1Plus.C_2_t10333
OG0001024	Mycena_albidolilacea_CBHHK002	jgi_Mycalb1_758966_estExt_Genewise1.C_1050052
OG0001024	Mycena_albidolilacea_CBHHK002	jgi_Mycalb1_758955_estExt_Genewise1.C_1050041
OG0001024	Mycena_albidolilacea_CBHHK002	jgi_Mycalb1_986340_MIX6575_80_89
OG0001024	Mycena_albidolilacea_CBHHK002	jgi_Mycalb1_955595_gm1.9159_g
OG0001024	Mycena_albidolilacea_CBHHK002	jgi_Mycalb1_869752_fgenesh1_kg.20_#_1396_#_TRINITY_DN14321_c0_g1_i1
OG0001024	Mycena_albidolilacea_CBHHK002	jgi_Mycalb1_792940_estExt_Genewise1Plus.C_890087
OG0001077	Mycena_albidolilacea_CBHHK002	jgi_Mycalb1_883090_fgenesh1_kg.38_#_65_#_TRINITY_DN21840_c0_g1_i1
OG0001112	Mycena_albidolilacea_CBHHK002	jgi_Mycalb1_966977_gm1.20541_g
OG0001112	Mycena_albidolilacea_CBHHK002	jgi_Mycalb1_58835_CE58834_184
OG0001112	Mycena_albidolilacea_CBHHK002	jgi_Mycalb1_882614_fgenesh1_kg.37_#_334_#_TRINITY_DN5591_c0_g2_i1
OG0001260	Mycena_albidolilacea_CBHHK002	jgi_Mycalb1_872386_fgenesh1_kg.23_#_675_#_TRINITY_DN6237_c0_g3_i1
OG0001260	Mycena_albidolilacea_CBHHK002	jgi_Mycalb1_1035819_MIX56054_948_36
OG0001418	Mycena_albidolilacea_CBHHK002	jgi_Mycalb1_843227_fgenesh1_kg.5_#_1170_#_TRINITY_DN9764_c0_g1_i8
OG0001468	Mycena_albidolilacea_CBHHK002	jgi_Mycalb1_926466_estExt_fgenesh1_pm.C_480081
OG0001668	Mycena_albidolilacea_CBHHK002	jgi_Mycalb1_354033_CE354032_1266
OG0001705	Mycena_albidolilacea_CBHHK002	jgi_Mycalb1_223794_CE223793_132
OG0001705	Mycena_albidolilacea_CBHHK002	jgi_Mycalb1_1003363_MIX23598_25_45
OG0001705	Mycena_albidolilacea_CBHHK002	jgi_Mycalb1_948425_gm1.1989_g
OG0001728	Mycena_albidolilacea_CBHHK002	jgi_Mycalb1_763096_estExt_Genewise1Plus.C_1_t60214
OG0001728	Mycena_albidolilacea_CBHHK002	jgi_Mycalb1_689342_e_gw1.8.1401.1
OG0001849	Mycena_albidolilacea_CBHHK002	jgi_Mycalb1_878019_fgenesh1_kg.31_#_176_#_TRINITY_DN11641_c0_g2_i1
OG0001972	Mycena_albidolilacea_CBHHK002	jgi_Mycalb1_989461_MIX9696_2985_65
OG0001997	Mycena_albidolilacea_CBHHK002	jgi_Mycalb1_853645_fgenesh1_kg.9_#_1820_#_TRINITY_DN4765_c0_g2_i1
OG0002027	Mycena_albidolilacea_CBHHK002	jgi_Mycalb1_725627_estExt_Genewise1.C_1_t10243
OG0002068	Mycena_albidolilacea_CBHHK002	jgi_Mycalb1_777390_estExt_Genewise1Plus.C_15_t10262
OG0002085	Mycena_albidolilacea_CBHHK002	jgi_Mycalb1_763599_estExt_Genewise1Plus.C_2_t10499
OG0002139	Mycena_albidolilacea_CBHHK002	jgi_Mycalb1_876896_fgenesh1_kg.29_#_375_#_TRINITY_DN21720_c0_g1_i1
OG0002148	Mycena_albidolilacea_CBHHK002	jgi_Mycalb1_405644_CE405643_72
OG0002152	Mycena_albidolilacea_CBHHK002	jgi_Mycalb1_1027446_MIX47681_97_66
OG0002152	Mycena_albidolilacea_CBHHK002	jgi_Mycalb1_340241_CE340240_864
OG0002229	Mycena_albidolilacea_CBHHK002	jgi_Mycalb1_833192_fgenesh1_kg.1_#_4645_#_TRINITY_DN9020_c0_g1_i3
OG0002313	Mycena_albidolilacea_CBHHK002	jgi_Mycalb1_770865_estExt_Genewise1Plus.C_8_t20026
OG0002510	Mycena_albidolilacea_CBHHK002	jgi_Mycalb1_829300_fgenesh1_kg.1_#_753_#_TRINITY_DN13868_c0_g1_i1
OG0002678	Mycena_albidolilacea_CBHHK002	jgi_Mycalb1_836716_fgenesh1_kg.2_#_3337_#_TRINITY_DN6334_c0_g2_i1
OG0002700	Mycena_albidolilacea_CBHHK002	jgi_Mycalb1_728200_estExt_Genewise1.C_2_t10320
OG0002738	Mycena_albidolilacea_CBHHK002	jgi_Mycalb1_850425_fgenesh1_kg.8_#_1482_#_TRINITY_DN3443_c0_g2_i1
OG0002777	Mycena_albidolilacea_CBHHK002	jgi_Mycalb1_837860_fgenesh1_kg.3_#_446_#_TRINITY_DN390_c0_g2_i1
OG0003684	Mycena_albidolilacea_CBHHK002	jgi_Mycalb1_892685_fgenesh1_kg.59_#_138_#_TRINITY_DN10721_c0_g2_i1
OG0000011	Mycena_albidolilacea_CBHHK002	jgi_Mycalb1_717607_e_gw1.72.201.1
OG0000011	Mycena_albidolilacea_CBHHK002	jgi_Mycalb1_876950_fgenesh1_kg.29_#_429_#_TRINITY_DN11955_c0_g1_i1
OG0000011	Mycena_albidolilacea_CBHHK002	jgi_Mycalb1_861943_fgenesh1_kg.14_#_1135_#_TRINITY_DN11955_c0_g1_i1
OG0000011	Mycena_albidolilacea_CBHHK002	jgi_Mycalb1_704659_e_gw1.27.90.1
OG0000011	Mycena_albidolilacea_CBHHK002	jgi_Mycalb1_1075566_estExt_Genemark1.C_7_t20101
OG0000011	Mycena_albidolilacea_CBHHK002	jgi_Mycalb1_443386_CE443385_10724
OG0000011	Mycena_albidolilacea_CBHHK002	jgi_Mycalb1_910776_fgenesh1_pm.4_#_87
OG0000011	Mycena_albidolilacea_CBHHK002	jgi_Mycalb1_756535_estExt_Genewise1.C_730114
OG0000045	Mycena_albidolilacea_CBHHK002	jgi_Mycalb1_865945_fgenesh1_kg.17_#_376_#_TRINITY_DN13453_c0_g2_i5
OG0000045	Mycena_albidolilacea_CBHHK002	jgi_Mycalb1_866078_fgenesh1_kg.17_#_509_#_TRINITY_DN13453_c0_g2_i5
OG0000045	Mycena_albidolilacea_CBHHK002	jgi_Mycalb1_904790_fgenesh1_kg.112_#_19_#_TRINITY_DN12516_c0_g6_i1
OG0000045	Mycena_albidolilacea_CBHHK002	jgi_Mycalb1_933499_estExt_fgenesh1_pg.C_9_t10423
OG0000045	Mycena_albidolilacea_CBHHK002	jgi_Mycalb1_827461_fgenesh1_pg.133_#_14
OG0000045	Mycena_albidolilacea_CBHHK002	jgi_Mycalb1_968962_gm1.22526_g
OG0000045	Mycena_albidolilacea_CBHHK002	jgi_Mycalb1_927521_estExt_fgenesh1_pm.C_930017
OG0000163	Mycena_albidolilacea_CBHHK002	jgi_Mycalb1_363104_CE363103_2547
OG0000163	Mycena_albidolilacea_CBHHK002	jgi_Mycalb1_965208_gm1.18772_g
OG0000222	Mycena_albidolilacea_CBHHK002	jgi_Mycalb1_320769_CE320768_2006
OG0000222	Mycena_albidolilacea_CBHHK002	jgi_Mycalb1_950529_gm1.4093_g
OG0000222	Mycena_albidolilacea_CBHHK002	jgi_Mycalb1_966168_gm1.19732_g
OG0000350	Mycena_albidolilacea_CBHHK002	jgi_Mycalb1_878930_fgenesh1_kg.32_#_1_#_TRINITY_DN6585_c0_g1_i2
OG0000350	Mycena_albidolilacea_CBHHK002	jgi_Mycalb1_882212_fgenesh1_kg.36_#_367_#_TRINITY_DN12367_c0_g1_i1
OG0000350	Mycena_albidolilacea_CBHHK002	jgi_Mycalb1_786060_estExt_Genewise1Plus.C_360225
OG0000350	Mycena_albidolilacea_CBHHK002	jgi_Mycalb1_786065_estExt_Genewise1Plus.C_360230
OG0000350	Mycena_albidolilacea_CBHHK002	jgi_Mycalb1_1025233_MIX45468_1_16
OG0000350	Mycena_albidolilacea_CBHHK002	jgi_Mycalb1_1025238_MIX45473_1_16
OG0000350	Mycena_albidolilacea_CBHHK002	jgi_Mycalb1_882153_fgenesh1_kg.36_#_308_#_TRINITY_DN12367_c0_g1_i1
OG0000350	Mycena_albidolilacea_CBHHK002	jgi_Mycalb1_966757_gm1.20321_g
OG0000350	Mycena_albidolilacea_CBHHK002	jgi_Mycalb1_891277_fgenesh1_kg.55_#_209_#_TRINITY_DN1028_c0_g2_i1
OG0000350	Mycena_albidolilacea_CBHHK002	jgi_Mycalb1_815131_fgenesh1_pg.36_#_240
OG0000367	Mycena_albidolilacea_CBHHK002	jgi_Mycalb1_757455_estExt_Genewise1.C_830040
OG0000367	Mycena_albidolilacea_CBHHK002	jgi_Mycalb1_890210_fgenesh1_kg.53_#_211_#_TRINITY_DN11079_c0_g1_i2
OG0000367	Mycena_albidolilacea_CBHHK002	jgi_Mycalb1_960525_gm1.14089_g
OG0000367	Mycena_albidolilacea_CBHHK002	jgi_Mycalb1_706302_e_gw1.31.194.1
OG0000367	Mycena_albidolilacea_CBHHK002	jgi_Mycalb1_813469_fgenesh1_pg.31_#_147
OG0000367	Mycena_albidolilacea_CBHHK002	jgi_Mycalb1_284721_CE284720_894
OG0000367	Mycena_albidolilacea_CBHHK002	jgi_Mycalb1_283481_CE283480_3605
OG0000367	Mycena_albidolilacea_CBHHK002	jgi_Mycalb1_284646_CE284645_1008
OG0000367	Mycena_albidolilacea_CBHHK002	jgi_Mycalb1_877990_fgenesh1_kg.31_#_147_#_TRINITY_DN13304_c2_g2_i3
OG0000367	Mycena_albidolilacea_CBHHK002	jgi_Mycalb1_878162_fgenesh1_kg.31_#_319_#_TRINITY_DN13592_c0_g1_i1
OG0000367	Mycena_albidolilacea_CBHHK002	jgi_Mycalb1_877998_fgenesh1_kg.31_#_155_#_TRINITY_DN13304_c2_g2_i1
OG0000367	Mycena_albidolilacea_CBHHK002	jgi_Mycalb1_921846_estExt_fgenesh1_pm.C_70002
OG0000373	Mycena_albidolilacea_CBHHK002	jgi_Mycalb1_884417_fgenesh1_kg.40_#_315_#_TRINITY_DN69_c0_g1_i1
OG0000373	Mycena_albidolilacea_CBHHK002	jgi_Mycalb1_900682_fgenesh1_kg.87_#_78_#_TRINITY_DN1649_c0_g2_i1
OG0000373	Mycena_albidolilacea_CBHHK002	jgi_Mycalb1_384382_CE384381_523
OG0000401	Mycena_albidolilacea_CBHHK002	jgi_Mycalb1_336524_CE336523_1075
OG0000421	Mycena_albidolilacea_CBHHK002	jgi_Mycalb1_897158_fgenesh1_kg.73_#_26_#_TRINITY_DN22407_c0_g1_i1
OG0000421	Mycena_albidolilacea_CBHHK002	jgi_Mycalb1_1044498_MIX64733_89_34
OG0000421	Mycena_albidolilacea_CBHHK002	jgi_Mycalb1_822148_fgenesh1_pg.72_#_50
OG0000421	Mycena_albidolilacea_CBHHK002	jgi_Mycalb1_1022435_MIX42670_415_13
OG0000421	Mycena_albidolilacea_CBHHK002	jgi_Mycalb1_959987_gm1.13551_g
OG0000421	Mycena_albidolilacea_CBHHK002	jgi_Mycalb1_813912_fgenesh1_pg.32_#_250
OG0000421	Mycena_albidolilacea_CBHHK002	jgi_Mycalb1_866104_fgenesh1_kg.17_#_535_#_TRINITY_DN7203_c0_g1_i6
OG0000449	Mycena_albidolilacea_CBHHK002	jgi_Mycalb1_132446_CE132445_826
OG0000449	Mycena_albidolilacea_CBHHK002	jgi_Mycalb1_132503_CE132502_4138
OG0000449	Mycena_albidolilacea_CBHHK002	jgi_Mycalb1_821499_fgenesh1_pg.67_#_148
OG0000449	Mycena_albidolilacea_CBHHK002	jgi_Mycalb1_1086743_estExt_Genemark1.C_590166
OG0000768	Mycena_albidolilacea_CBHHK002	jgi_Mycalb1_1089287_estExt_Genemark1.C_1020012
OG0000768	Mycena_albidolilacea_CBHHK002	jgi_Mycalb1_436027_CE436026_7714
OG0000768	Mycena_albidolilacea_CBHHK002	jgi_Mycalb1_793782_estExt_Genewise1Plus.C_1020011
OG0000768	Mycena_albidolilacea_CBHHK002	jgi_Mycalb1_973178_gm1.26742_g
OG0000768	Mycena_albidolilacea_CBHHK002	jgi_Mycalb1_1072383_estExt_Genemark1.C_2_t20396
OG0000768	Mycena_albidolilacea_CBHHK002	jgi_Mycalb1_741839_estExt_Genewise1.C_14_t20454
OG0000932	Mycena_albidolilacea_CBHHK002	jgi_Mycalb1_297944_CE297943_303
OG0000943	Mycena_albidolilacea_CBHHK002	jgi_Mycalb1_861467_fgenesh1_kg.14_#_659_#_TRINITY_DN8735_c1_g2_i1
OG0000950	Mycena_albidolilacea_CBHHK002	jgi_Mycalb1_890492_fgenesh1_kg.53_#_493_#_TRINITY_DN1332_c0_g2_i1
OG0000950	Mycena_albidolilacea_CBHHK002	jgi_Mycalb1_167176_CE167175_275
OG0000950	Mycena_albidolilacea_CBHHK002	jgi_Mycalb1_834258_fgenesh1_kg.2_#_879_#_TRINITY_DN12643_c0_g1_i4
OG0001007	Mycena_albidolilacea_CBHHK002	jgi_Mycalb1_624988_gw1.7.231.1
OG0001007	Mycena_albidolilacea_CBHHK002	jgi_Mycalb1_917264_fgenesh1_pm.51_#_13
OG0001007	Mycena_albidolilacea_CBHHK002	jgi_Mycalb1_713007_e_gw1.51.199.1
OG0001010	Mycena_albidolilacea_CBHHK002	jgi_Mycalb1_348277_CE348276_34
OG0001010	Mycena_albidolilacea_CBHHK002	jgi_Mycalb1_326666_CE326665_1222
OG0001010	Mycena_albidolilacea_CBHHK002	jgi_Mycalb1_930916_estExt_fgenesh1_pg.C_4_t20048
OG0001010	Mycena_albidolilacea_CBHHK002	jgi_Mycalb1_1028351_MIX48586_1477_75
OG0001010	Mycena_albidolilacea_CBHHK002	jgi_Mycalb1_124220_CE124219_1289
OG0001010	Mycena_albidolilacea_CBHHK002	jgi_Mycalb1_1081116_estExt_Genemark1.C_210220
OG0001010	Mycena_albidolilacea_CBHHK002	jgi_Mycalb1_856712_fgenesh1_kg.11_#_935_#_TRINITY_DN10363_c0_g2_i1
OG0001124	Mycena_albidolilacea_CBHHK002	jgi_Mycalb1_885367_fgenesh1_kg.42_#_421_#_TRINITY_DN10285_c0_g1_i2
OG0001180	Mycena_albidolilacea_CBHHK002	jgi_Mycalb1_833721_fgenesh1_kg.2_#_342_#_TRINITY_DN12914_c0_g1_i1
OG0001180	Mycena_albidolilacea_CBHHK002	jgi_Mycalb1_833722_fgenesh1_kg.2_#_343_#_TRINITY_DN12914_c0_g1_i1
OG0001180	Mycena_albidolilacea_CBHHK002	jgi_Mycalb1_1049515_MIX69750_2_7
OG0001242	Mycena_albidolilacea_CBHHK002	jgi_Mycalb1_920947_estExt_fgenesh1_pm.C_30387
OG0001242	Mycena_albidolilacea_CBHHK002	jgi_Mycalb1_839641_fgenesh1_kg.3_#_2227_#_TRINITY_DN9578_c0_g1_i4
OG0001262	Mycena_albidolilacea_CBHHK002	jgi_Mycalb1_624862_gw1.89.7.1
OG0001262	Mycena_albidolilacea_CBHHK002	jgi_Mycalb1_63033_CE63032_424
OG0001393	Mycena_albidolilacea_CBHHK002	jgi_Mycalb1_840608_fgenesh1_kg.4_#_159_#_TRINITY_DN5011_c0_g1_i2
OG0001457	Mycena_albidolilacea_CBHHK002	jgi_Mycalb1_763955_estExt_Genewise1Plus.C_2_t20438
OG0001479	Mycena_albidolilacea_CBHHK002	jgi_Mycalb1_294014_CE294013_810
OG0001551	Mycena_albidolilacea_CBHHK002	jgi_Mycalb1_971568_gm1.25132_g
OG0001551	Mycena_albidolilacea_CBHHK002	jgi_Mycalb1_949404_gm1.2968_g
OG0001609	Mycena_albidolilacea_CBHHK002	jgi_Mycalb1_143220_CE143219_1533
OG0001646	Mycena_albidolilacea_CBHHK002	jgi_Mycalb1_1078705_estExt_Genemark1.C_14_t10204
OG0001708	Mycena_albidolilacea_CBHHK002	jgi_Mycalb1_851315_fgenesh1_kg.8_#_2372_#_TRINITY_DN6454_c0_g1_i1
OG0001708	Mycena_albidolilacea_CBHHK002	jgi_Mycalb1_511307_CE511306_22883
OG0001848	Mycena_albidolilacea_CBHHK002	jgi_Mycalb1_903095_fgenesh1_kg.100_#_31_#_TRINITY_DN12500_c3_g1_i1
OG0001848	Mycena_albidolilacea_CBHHK002	jgi_Mycalb1_392073_CE392072_1649
OG0002096	Mycena_albidolilacea_CBHHK002	jgi_Mycalb1_788259_estExt_Genewise1Plus.C_480284
OG0002116	Mycena_albidolilacea_CBHHK002	jgi_Mycalb1_927340_estExt_fgenesh1_pm.C_820020
OG0002141	Mycena_albidolilacea_CBHHK002	jgi_Mycalb1_988250_MIX8485_55_49
OG0002388	Mycena_albidolilacea_CBHHK002	jgi_Mycalb1_679450_e_gw1.2.785.1
OG0002391	Mycena_albidolilacea_CBHHK002	jgi_Mycalb1_752194_estExt_Genewise1.C_420191
OG0002590	Mycena_albidolilacea_CBHHK002	jgi_Mycalb1_850170_fgenesh1_kg.8_#_1227_#_TRINITY_DN7737_c0_g1_i1
OG0002630	Mycena_albidolilacea_CBHHK002	jgi_Mycalb1_859234_fgenesh1_kg.12_#_1694_#_TRINITY_DN8781_c0_g2_i1
OG0002713	Mycena_albidolilacea_CBHHK002	jgi_Mycalb1_741371_estExt_Genewise1.C_14_t10412
OG0002716	Mycena_albidolilacea_CBHHK002	jgi_Mycalb1_904387_fgenesh1_kg.109_#_77_#_TRINITY_DN2817_c0_g1_i1
OG0002867	Mycena_albidolilacea_CBHHK002	jgi_Mycalb1_682348_e_gw1.3.1379.1
OG0002896	Mycena_albidolilacea_CBHHK002	jgi_Mycalb1_876593_fgenesh1_kg.29_#_72_#_TRINITY_DN21650_c0_g1_i1
OG0002973	Mycena_albidolilacea_CBHHK002	jgi_Mycalb1_851823_fgenesh1_kg.8_#_2880_#_TRINITY_DN26889_c0_g1_i1
OG0003310	Mycena_albidolilacea_CBHHK002	jgi_Mycalb1_835810_fgenesh1_kg.2_#_2431_#_TRINITY_DN2517_c0_g2_i1
OG0004498	Mycena_albidolilacea_CBHHK002	jgi_Mycalb1_901580_fgenesh1_kg.91_#_37_#_TRINITY_DN8243_c0_g1_i2
OG0000038	Mycena_albidolilacea_CBHHK002	jgi_Mycalb1_1090187_estExt_Genemark1.C_1330013
OG0000038	Mycena_albidolilacea_CBHHK002	jgi_Mycalb1_1080224_estExt_Genemark1.C_180330
OG0000038	Mycena_albidolilacea_CBHHK002	jgi_Mycalb1_1001569_MIX21804_12_20
OG0000038	Mycena_albidolilacea_CBHHK002	jgi_Mycalb1_110198_CE110197_498
OG0000038	Mycena_albidolilacea_CBHHK002	jgi_Mycalb1_685761_e_gw1.6.1163.1
OG0000064	Mycena_albidolilacea_CBHHK002	jgi_Mycalb1_997080_MIX17315_31_69
OG0000064	Mycena_albidolilacea_CBHHK002	jgi_Mycalb1_936377_estExt_fgenesh1_pg.C_170119
OG0000064	Mycena_albidolilacea_CBHHK002	jgi_Mycalb1_887149_fgenesh1_kg.45_#_183_#_TRINITY_DN19313_c0_g1_i1
OG0000064	Mycena_albidolilacea_CBHHK002	jgi_Mycalb1_860133_fgenesh1_kg.13_#_408_#_TRINITY_DN10911_c0_g1_i1
OG0000064	Mycena_albidolilacea_CBHHK002	jgi_Mycalb1_755976_estExt_Genewise1.C_670290
OG0000064	Mycena_albidolilacea_CBHHK002	jgi_Mycalb1_952935_gm1.6499_g
OG0000064	Mycena_albidolilacea_CBHHK002	jgi_Mycalb1_895541_fgenesh1_kg.67_#_337_#_TRINITY_DN3143_c0_g2_i1
OG0000064	Mycena_albidolilacea_CBHHK002	jgi_Mycalb1_919105_fgenesh1_pm.133_#_6
OG0000146	Mycena_albidolilacea_CBHHK002	jgi_Mycalb1_917047_fgenesh1_pm.46_#_23
OG0000146	Mycena_albidolilacea_CBHHK002	jgi_Mycalb1_1053170_MIX73405_5105_43
OG0000146	Mycena_albidolilacea_CBHHK002	jgi_Mycalb1_755160_estExt_Genewise1.C_590360
OG0000161	Mycena_albidolilacea_CBHHK002	jgi_Mycalb1_346230_CE346229_909
OG0000161	Mycena_albidolilacea_CBHHK002	jgi_Mycalb1_682871_e_gw1.4.355.1
OG0000176	Mycena_albidolilacea_CBHHK002	jgi_Mycalb1_441927_CE441926_703
OG0000176	Mycena_albidolilacea_CBHHK002	jgi_Mycalb1_753861_estExt_Genewise1.C_520177
OG0000176	Mycena_albidolilacea_CBHHK002	jgi_Mycalb1_385796_CE385795_190
OG0000176	Mycena_albidolilacea_CBHHK002	jgi_Mycalb1_1078404_estExt_Genemark1.C_130184
OG0000176	Mycena_albidolilacea_CBHHK002	jgi_Mycalb1_98884_CE98883_48
OG0000176	Mycena_albidolilacea_CBHHK002	jgi_Mycalb1_416546_CE416545_1005
OG0000176	Mycena_albidolilacea_CBHHK002	jgi_Mycalb1_722621_e_gw1.111.73.1
OG0000191	Mycena_albidolilacea_CBHHK002	jgi_Mycalb1_900692_fgenesh1_kg.87_#_88_#_TRINITY_DN13464_c1_g3_i1
OG0000191	Mycena_albidolilacea_CBHHK002	jgi_Mycalb1_875640_fgenesh1_kg.27_#_240_#_TRINITY_DN13464_c1_g3_i1
OG0000191	Mycena_albidolilacea_CBHHK002	jgi_Mycalb1_1013915_MIX34150_98_36
OG0000191	Mycena_albidolilacea_CBHHK002	jgi_Mycalb1_875653_fgenesh1_kg.27_#_253_#_TRINITY_DN13464_c1_g3_i1
OG0000191	Mycena_albidolilacea_CBHHK002	jgi_Mycalb1_787828_estExt_Genewise1Plus.C_450202
OG0000191	Mycena_albidolilacea_CBHHK002	jgi_Mycalb1_699619_e_gw1.19.233.1
OG0000191	Mycena_albidolilacea_CBHHK002	jgi_Mycalb1_1087341_estExt_Genemark1.C_670168
OG0000222	Mycena_albidolilacea_CBHHK002	jgi_Mycalb1_799382_fgenesh1_pg.4_#_119
OG0000222	Mycena_albidolilacea_CBHHK002	jgi_Mycalb1_721265_e_gw1.97.29.1
OG0000222	Mycena_albidolilacea_CBHHK002	jgi_Mycalb1_840743_fgenesh1_kg.4_#_294_#_TRINITY_DN9300_c0_g2_i2
OG0000232	Mycena_albidolilacea_CBHHK002	jgi_Mycalb1_840270_fgenesh1_kg.3_#_2856_#_TRINITY_DN12297_c1_g1_i1
OG0000232	Mycena_albidolilacea_CBHHK002	jgi_Mycalb1_930623_estExt_fgenesh1_pg.C_3_t30004
OG0000246	Mycena_albidolilacea_CBHHK002	jgi_Mycalb1_727897_estExt_Genewise1.C_1_t60303
OG0000246	Mycena_albidolilacea_CBHHK002	jgi_Mycalb1_33383_CE33382_1861
OG0000246	Mycena_albidolilacea_CBHHK002	jgi_Mycalb1_868446_fgenesh1_kg.20_#_90_#_TRINITY_DN7761_c0_g2_i1
OG0000284	Mycena_albidolilacea_CBHHK002	jgi_Mycalb1_878954_fgenesh1_kg.32_#_25_#_TRINITY_DN9191_c0_g1_i1
OG0000284	Mycena_albidolilacea_CBHHK002	jgi_Mycalb1_944147_estExt_fgenesh1_pg.C_800079
OG0000284	Mycena_albidolilacea_CBHHK002	jgi_Mycalb1_823288_fgenesh1_pg.80_#_71
OG0000284	Mycena_albidolilacea_CBHHK002	jgi_Mycalb1_1049468_MIX69703_408_29
OG0000284	Mycena_albidolilacea_CBHHK002	jgi_Mycalb1_1086242_estExt_Genemark1.C_540102
OG0000284	Mycena_albidolilacea_CBHHK002	jgi_Mycalb1_347523_CE347522_352
OG0000284	Mycena_albidolilacea_CBHHK002	jgi_Mycalb1_804119_fgenesh1_pg.10_#_209
OG0000284	Mycena_albidolilacea_CBHHK002	jgi_Mycalb1_127839_CE127838_95
OG0000284	Mycena_albidolilacea_CBHHK002	jgi_Mycalb1_773416_estExt_Genewise1Plus.C_10_t10249
OG0000338	Mycena_albidolilacea_CBHHK002	jgi_Mycalb1_80307_CE80306_399
OG0000338	Mycena_albidolilacea_CBHHK002	jgi_Mycalb1_1000436_MIX20671_288_98
OG0000338	Mycena_albidolilacea_CBHHK002	jgi_Mycalb1_1085335_estExt_Genemark1.C_450171
OG0000348	Mycena_albidolilacea_CBHHK002	jgi_Mycalb1_834063_fgenesh1_kg.2_#_684_#_TRINITY_DN1394_c0_g1_i1
OG0000373	Mycena_albidolilacea_CBHHK002	jgi_Mycalb1_384382_CE384381_523
OG0000401	Mycena_albidolilacea_CBHHK002	jgi_Mycalb1_1087575_estExt_Genemark1.C_710067
OG0000401	Mycena_albidolilacea_CBHHK002	jgi_Mycalb1_941363_estExt_fgenesh1_pg.C_450072
OG0000402	Mycena_albidolilacea_CBHHK002	jgi_Mycalb1_903330_fgenesh1_kg.101_#_76_#_TRINITY_DN8169_c0_g1_i2
OG0000507	Mycena_albidolilacea_CBHHK002	jgi_Mycalb1_858573_fgenesh1_kg.12_#_1033_#_TRINITY_DN13459_c0_g1_i3
OG0000507	Mycena_albidolilacea_CBHHK002	jgi_Mycalb1_858596_fgenesh1_kg.12_#_1056_#_TRINITY_DN13459_c0_g1_i1
OG0000507	Mycena_albidolilacea_CBHHK002	jgi_Mycalb1_691355_e_gw1.10.664.1
OG0000507	Mycena_albidolilacea_CBHHK002	jgi_Mycalb1_858590_fgenesh1_kg.12_#_1050_#_TRINITY_DN12414_c0_g1_i3
OG0000507	Mycena_albidolilacea_CBHHK002	jgi_Mycalb1_858570_fgenesh1_kg.12_#_1030_#_TRINITY_DN12414_c0_g1_i2
OG0000691	Mycena_albidolilacea_CBHHK002	jgi_Mycalb1_881958_fgenesh1_kg.36_#_113_#_TRINITY_DN5080_c0_g1_i1
OG0000691	Mycena_albidolilacea_CBHHK002	jgi_Mycalb1_966093_gm1.19657_g
OG0000691	Mycena_albidolilacea_CBHHK002	jgi_Mycalb1_880954_fgenesh1_kg.34_#_142_#_TRINITY_DN7419_c0_g1_i1
OG0000691	Mycena_albidolilacea_CBHHK002	jgi_Mycalb1_1078843_estExt_Genemark1.C_14_t10373
OG0000691	Mycena_albidolilacea_CBHHK002	jgi_Mycalb1_1073381_estExt_Genemark1.C_3_t30032
OG0000691	Mycena_albidolilacea_CBHHK002	jgi_Mycalb1_705445_e_gw1.29.299.1
OG0000691	Mycena_albidolilacea_CBHHK002	jgi_Mycalb1_1013542_MIX33777_35_85
OG0000691	Mycena_albidolilacea_CBHHK002	jgi_Mycalb1_836676_fgenesh1_kg.2_#_3297_#_TRINITY_DN10410_c0_g1_i8
OG0000754	Mycena_albidolilacea_CBHHK002	jgi_Mycalb1_647085_gw1.12.815.1
OG0000754	Mycena_albidolilacea_CBHHK002	jgi_Mycalb1_1071669_estExt_Genemark1.C_1_t40089
OG0000754	Mycena_albidolilacea_CBHHK002	jgi_Mycalb1_1082340_estExt_Genemark1.C_270010
OG0000754	Mycena_albidolilacea_CBHHK002	jgi_Mycalb1_816200_fgenesh1_pg.40_#_186
OG0000760	Mycena_albidolilacea_CBHHK002	jgi_Mycalb1_884109_fgenesh1_kg.40_#_7_#_TRINITY_DN21680_c0_g1_i1
OG0000833	Mycena_albidolilacea_CBHHK002	jgi_Mycalb1_843087_fgenesh1_kg.5_#_1030_#_TRINITY_DN12025_c0_g2_i1
OG0000833	Mycena_albidolilacea_CBHHK002	jgi_Mycalb1_496189_CE496188_2546
OG0000833	Mycena_albidolilacea_CBHHK002	jgi_Mycalb1_900701_fgenesh1_kg.87_#_97_#_TRINITY_DN9143_c0_g2_i1
OG0000879	Mycena_albidolilacea_CBHHK002	jgi_Mycalb1_735162_estExt_Genewise1.C_7_t20149
OG0000879	Mycena_albidolilacea_CBHHK002	jgi_Mycalb1_442908_CE442907_106
OG0000879	Mycena_albidolilacea_CBHHK002	jgi_Mycalb1_770319_estExt_Genewise1Plus.C_7_t20115
OG0000879	Mycena_albidolilacea_CBHHK002	jgi_Mycalb1_1002684_MIX22919_6_36
OG0000879	Mycena_albidolilacea_CBHHK002	jgi_Mycalb1_863543_fgenesh1_kg.16_#_21_#_TRINITY_DN3275_c0_g2_i1
OG0000950	Mycena_albidolilacea_CBHHK002	jgi_Mycalb1_167176_CE167175_275
OG0000950	Mycena_albidolilacea_CBHHK002	jgi_Mycalb1_834258_fgenesh1_kg.2_#_879_#_TRINITY_DN12643_c0_g1_i4
OG0000985	Mycena_albidolilacea_CBHHK002	jgi_Mycalb1_875595_fgenesh1_kg.27_#_195_#_TRINITY_DN7030_c0_g2_i1
OG0000989	Mycena_albidolilacea_CBHHK002	jgi_Mycalb1_848581_fgenesh1_kg.7_#_1201_#_TRINITY_DN5680_c0_g3_i1
OG0001034	Mycena_albidolilacea_CBHHK002	jgi_Mycalb1_850727_fgenesh1_kg.8_#_1784_#_TRINITY_DN11918_c0_g1_i2
OG0001047	Mycena_albidolilacea_CBHHK002	jgi_Mycalb1_488920_CE488919_954
OG0001047	Mycena_albidolilacea_CBHHK002	jgi_Mycalb1_894740_fgenesh1_kg.65_#_82_#_TRINITY_DN1311_c0_g1_i1
OG0001047	Mycena_albidolilacea_CBHHK002	jgi_Mycalb1_698399_e_gw1.17.3.1
OG0001047	Mycena_albidolilacea_CBHHK002	jgi_Mycalb1_783522_estExt_Genewise1Plus.C_270323
OG0001095	Mycena_albidolilacea_CBHHK002	jgi_Mycalb1_1025945_MIX46180_8_68
OG0001095	Mycena_albidolilacea_CBHHK002	jgi_Mycalb1_895916_fgenesh1_kg.68_#_271_#_TRINITY_DN8589_c0_g2_i2
OG0001109	Mycena_albidolilacea_CBHHK002	jgi_Mycalb1_691232_e_gw1.10.387.1
OG0001109	Mycena_albidolilacea_CBHHK002	jgi_Mycalb1_789923_estExt_Genewise1Plus.C_590098
OG0001109	Mycena_albidolilacea_CBHHK002	jgi_Mycalb1_335027_CE335026_66
OG0001109	Mycena_albidolilacea_CBHHK002	jgi_Mycalb1_714946_e_gw1.59.88.1
OG0001109	Mycena_albidolilacea_CBHHK002	jgi_Mycalb1_847270_fgenesh1_kg.6_#_2325_#_TRINITY_DN8679_c0_g2_i1
OG0001227	Mycena_albidolilacea_CBHHK002	jgi_Mycalb1_1039847_MIX60082_83_97
OG0001304	Mycena_albidolilacea_CBHHK002	jgi_Mycalb1_824626_fgenesh1_pg.92_#_35
OG0001304	Mycena_albidolilacea_CBHHK002	jgi_Mycalb1_719950_e_gw1.86.6.1
OG0001304	Mycena_albidolilacea_CBHHK002	jgi_Mycalb1_899533_fgenesh1_kg.82_#_122_#_TRINITY_DN1167_c0_g1_i1
OG0001679	Mycena_albidolilacea_CBHHK002	jgi_Mycalb1_951587_gm1.5151_g
OG0001692	Mycena_albidolilacea_CBHHK002	jgi_Mycalb1_835469_fgenesh1_kg.2_#_2090_#_TRINITY_DN3967_c0_g1_i2
OG0001693	Mycena_albidolilacea_CBHHK002	jgi_Mycalb1_129596_CE129595_201
OG0001693	Mycena_albidolilacea_CBHHK002	jgi_Mycalb1_756644_estExt_Genewise1.C_740181
OG0001828	Mycena_albidolilacea_CBHHK002	jgi_Mycalb1_910192_fgenesh1_pm.2_#_574
OG0001828	Mycena_albidolilacea_CBHHK002	jgi_Mycalb1_190054_CE190053_3992
OG0001845	Mycena_albidolilacea_CBHHK002	jgi_Mycalb1_907241_fgenesh1_kg.142_#_44_#_TRINITY_DN8218_c0_g1_i2
OG0001845	Mycena_albidolilacea_CBHHK002	jgi_Mycalb1_703814_e_gw1.25.98.1
OG0001867	Mycena_albidolilacea_CBHHK002	jgi_Mycalb1_956885_gm1.10449_g
OG0001916	Mycena_albidolilacea_CBHHK002	jgi_Mycalb1_860549_fgenesh1_kg.13_#_824_#_TRINITY_DN9410_c0_g1_i1
OG0001917	Mycena_albidolilacea_CBHHK002	jgi_Mycalb1_1083481_estExt_Genemark1.C_330058
OG0001917	Mycena_albidolilacea_CBHHK002	jgi_Mycalb1_864119_fgenesh1_kg.16_#_597_#_TRINITY_DN10425_c1_g1_i3
OG0001969	Mycena_albidolilacea_CBHHK002	jgi_Mycalb1_833829_fgenesh1_kg.2_#_450_#_TRINITY_DN19403_c0_g1_i1
OG0001969	Mycena_albidolilacea_CBHHK002	jgi_Mycalb1_842251_fgenesh1_kg.5_#_194_#_TRINITY_DN280_c0_g1_i1
OG0002031	Mycena_albidolilacea_CBHHK002	jgi_Mycalb1_940772_estExt_fgenesh1_pg.C_410004
OG0002066	Mycena_albidolilacea_CBHHK002	jgi_Mycalb1_463799_CE463798_621
OG0002164	Mycena_albidolilacea_CBHHK002	jgi_Mycalb1_923213_estExt_fgenesh1_pm.C_120111
OG0002164	Mycena_albidolilacea_CBHHK002	jgi_Mycalb1_851569_fgenesh1_kg.8_#_2626_#_TRINITY_DN11159_c1_g1_i1
OG0002234	Mycena_albidolilacea_CBHHK002	jgi_Mycalb1_854722_fgenesh1_kg.10_#_664_#_TRINITY_DN8166_c0_g1_i1
OG0002240	Mycena_albidolilacea_CBHHK002	jgi_Mycalb1_764719_estExt_Genewise1Plus.C_2_t40279
OG0002256	Mycena_albidolilacea_CBHHK002	jgi_Mycalb1_790927_estExt_Genewise1Plus.C_670207
OG0002327	Mycena_albidolilacea_CBHHK002	jgi_Mycalb1_846931_fgenesh1_kg.6_#_1986_#_TRINITY_DN11412_c2_g2_i4
OG0002602	Mycena_albidolilacea_CBHHK002	jgi_Mycalb1_1085447_estExt_Genemark1.C_470059
OG0002602	Mycena_albidolilacea_CBHHK002	jgi_Mycalb1_1005320_MIX25555_971_84
OG0002626	Mycena_albidolilacea_CBHHK002	jgi_Mycalb1_1076272_estExt_Genemark1.C_8_t20307
OG0002825	Mycena_albidolilacea_CBHHK002	jgi_Mycalb1_913350_fgenesh1_pm.12_#_245
OG0000011	Mycena_albidolilacea_CBHHK002	jgi_Mycalb1_988989_MIX9224_12_19
OG0000011	Mycena_albidolilacea_CBHHK002	jgi_Mycalb1_997889_MIX18124_9_17
OG0000011	Mycena_albidolilacea_CBHHK002	jgi_Mycalb1_946085_estExt_fgenesh1_pg.C_1370011
OG0000011	Mycena_albidolilacea_CBHHK002	jgi_Mycalb1_900674_fgenesh1_kg.87_#_70_#_TRINITY_DN13541_c4_g6_i5
OG0000011	Mycena_albidolilacea_CBHHK002	jgi_Mycalb1_1013963_MIX34198_1_9
OG0000011	Mycena_albidolilacea_CBHHK002	jgi_Mycalb1_1086774_estExt_Genemark1.C_600056
OG0000011	Mycena_albidolilacea_CBHHK002	jgi_Mycalb1_1081956_estExt_Genemark1.C_240274
OG0000011	Mycena_albidolilacea_CBHHK002	jgi_Mycalb1_840899_fgenesh1_kg.4_#_450_#_TRINITY_DN7308_c0_g1_i1
OG0000011	Mycena_albidolilacea_CBHHK002	jgi_Mycalb1_918759_fgenesh1_pm.103_#_5
OG0000011	Mycena_albidolilacea_CBHHK002	jgi_Mycalb1_867923_fgenesh1_kg.19_#_397_#_TRINITY_DN12628_c1_g1_i7
OG0000011	Mycena_albidolilacea_CBHHK002	jgi_Mycalb1_787456_estExt_Genewise1Plus.C_430140
OG0000047	Mycena_albidolilacea_CBHHK002	jgi_Mycalb1_260753_CE260752_2132
OG0000107	Mycena_albidolilacea_CBHHK002	jgi_Mycalb1_95993_CE95992_33
OG0000107	Mycena_albidolilacea_CBHHK002	jgi_Mycalb1_95974_CE95973_959
OG0000107	Mycena_albidolilacea_CBHHK002	jgi_Mycalb1_841715_fgenesh1_kg.4_#_1266_#_TRINITY_DN14878_c0_g1_i1
OG0000115	Mycena_albidolilacea_CBHHK002	jgi_Mycalb1_979062_gm1.32626_g
OG0000161	Mycena_albidolilacea_CBHHK002	jgi_Mycalb1_346230_CE346229_909
OG0000161	Mycena_albidolilacea_CBHHK002	jgi_Mycalb1_744159_estExt_Genewise1.C_18_t10255
OG0000161	Mycena_albidolilacea_CBHHK002	jgi_Mycalb1_682871_e_gw1.4.355.1
OG0000161	Mycena_albidolilacea_CBHHK002	jgi_Mycalb1_927141_estExt_fgenesh1_pm.C_740008
OG0000232	Mycena_albidolilacea_CBHHK002	jgi_Mycalb1_1008557_MIX28792_2_19
OG0000232	Mycena_albidolilacea_CBHHK002	jgi_Mycalb1_940750_estExt_fgenesh1_pg.C_400205
OG0000232	Mycena_albidolilacea_CBHHK002	jgi_Mycalb1_848506_fgenesh1_kg.7_#_1126_#_TRINITY_DN10324_c2_g1_i4
OG0000232	Mycena_albidolilacea_CBHHK002	jgi_Mycalb1_954722_gm1.8286_g
OG0000232	Mycena_albidolilacea_CBHHK002	jgi_Mycalb1_877812_fgenesh1_kg.30_#_451_#_TRINITY_DN2640_c0_g1_i1
OG0000232	Mycena_albidolilacea_CBHHK002	jgi_Mycalb1_1088595_estExt_Genemark1.C_870076
OG0000232	Mycena_albidolilacea_CBHHK002	jgi_Mycalb1_889219_fgenesh1_kg.50_#_138_#_TRINITY_DN1943_c0_g1_i2
OG0000232	Mycena_albidolilacea_CBHHK002	jgi_Mycalb1_976206_gm1.29770_g
OG0000232	Mycena_albidolilacea_CBHHK002	jgi_Mycalb1_945425_estExt_fgenesh1_pg.C_1090035
OG0000232	Mycena_albidolilacea_CBHHK002	jgi_Mycalb1_57919_CE57918_347
OG0000232	Mycena_albidolilacea_CBHHK002	jgi_Mycalb1_319321_CE319320_56
OG0000266	Mycena_albidolilacea_CBHHK002	jgi_Mycalb1_715714_e_gw1.62.136.1
OG0000302	Mycena_albidolilacea_CBHHK002	jgi_Mycalb1_891007_fgenesh1_kg.54_#_432_#_TRINITY_DN13384_c1_g1_i1
OG0000302	Mycena_albidolilacea_CBHHK002	jgi_Mycalb1_862773_fgenesh1_kg.15_#_77_#_TRINITY_DN9005_c0_g1_i1
OG0000302	Mycena_albidolilacea_CBHHK002	jgi_Mycalb1_1080991_estExt_Genemark1.C_20_t20059
OG0000302	Mycena_albidolilacea_CBHHK002	jgi_Mycalb1_930216_estExt_fgenesh1_pg.C_3_t10380
OG0000302	Mycena_albidolilacea_CBHHK002	jgi_Mycalb1_842933_fgenesh1_kg.5_#_876_#_TRINITY_DN13384_c3_g1_i5
OG0000302	Mycena_albidolilacea_CBHHK002	jgi_Mycalb1_842979_fgenesh1_kg.5_#_922_#_TRINITY_DN13384_c3_g1_i5
OG0000302	Mycena_albidolilacea_CBHHK002	jgi_Mycalb1_1074136_estExt_Genemark1.C_5_t10361
OG0000302	Mycena_albidolilacea_CBHHK002	jgi_Mycalb1_839347_fgenesh1_kg.3_#_1933_#_TRINITY_DN12285_c0_g1_i3
OG0000302	Mycena_albidolilacea_CBHHK002	jgi_Mycalb1_273658_CE273657_265
OG0000302	Mycena_albidolilacea_CBHHK002	jgi_Mycalb1_835223_fgenesh1_kg.2_#_1844_#_TRINITY_DN7696_c0_g1_i2
OG0000302	Mycena_albidolilacea_CBHHK002	jgi_Mycalb1_728818_estExt_Genewise1.C_2_t30052
OG0000302	Mycena_albidolilacea_CBHHK002	jgi_Mycalb1_766205_estExt_Genewise1Plus.C_3_t30228
OG0000302	Mycena_albidolilacea_CBHHK002	jgi_Mycalb1_903519_fgenesh1_kg.102_#_83_#_TRINITY_DN13573_c1_g1_i4
OG0000302	Mycena_albidolilacea_CBHHK002	jgi_Mycalb1_903591_fgenesh1_kg.102_#_155_#_TRINITY_DN13573_c1_g1_i4
OG0000304	Mycena_albidolilacea_CBHHK002	jgi_Mycalb1_136703_CE136702_17984
OG0000304	Mycena_albidolilacea_CBHHK002	jgi_Mycalb1_850067_fgenesh1_kg.8_#_1124_#_TRINITY_DN12748_c0_g2_i3
OG0000304	Mycena_albidolilacea_CBHHK002	jgi_Mycalb1_689517_e_gw1.8.869.1
OG0000304	Mycena_albidolilacea_CBHHK002	jgi_Mycalb1_713730_e_gw1.54.118.1
OG0000304	Mycena_albidolilacea_CBHHK002	jgi_Mycalb1_926660_estExt_fgenesh1_pm.C_540042
OG0000304	Mycena_albidolilacea_CBHHK002	jgi_Mycalb1_926644_estExt_fgenesh1_pm.C_540024
OG0000304	Mycena_albidolilacea_CBHHK002	jgi_Mycalb1_926662_estExt_fgenesh1_pm.C_540044
OG0000304	Mycena_albidolilacea_CBHHK002	jgi_Mycalb1_890971_fgenesh1_kg.54_#_396_#_TRINITY_DN13490_c0_g1_i2
OG0000304	Mycena_albidolilacea_CBHHK002	jgi_Mycalb1_890994_fgenesh1_kg.54_#_419_#_TRINITY_DN13490_c0_g1_i2
OG0000307	Mycena_albidolilacea_CBHHK002	jgi_Mycalb1_676362_e_gw1.1.2359.1
OG0000307	Mycena_albidolilacea_CBHHK002	jgi_Mycalb1_161688_CE161687_4132
OG0000307	Mycena_albidolilacea_CBHHK002	jgi_Mycalb1_820355_fgenesh1_pg.60_#_114
OG0000307	Mycena_albidolilacea_CBHHK002	jgi_Mycalb1_790184_estExt_Genewise1Plus.C_600072
OG0000307	Mycena_albidolilacea_CBHHK002	jgi_Mycalb1_1007938_MIX28173_12_41
OG0000307	Mycena_albidolilacea_CBHHK002	jgi_Mycalb1_1039423_MIX59658_55_31
OG0000307	Mycena_albidolilacea_CBHHK002	jgi_Mycalb1_210627_CE210626_345
OG0000307	Mycena_albidolilacea_CBHHK002	jgi_Mycalb1_857876_fgenesh1_kg.12_#_336_#_TRINITY_DN1064_c0_g1_i1
OG0000309	Mycena_albidolilacea_CBHHK002	jgi_Mycalb1_930800_estExt_fgenesh1_pg.C_4_t10228
OG0000373	Mycena_albidolilacea_CBHHK002	jgi_Mycalb1_932528_estExt_fgenesh1_pg.C_7_t20058
OG0000402	Mycena_albidolilacea_CBHHK002	jgi_Mycalb1_766873_estExt_Genewise1Plus.C_4_t10157
OG0000402	Mycena_albidolilacea_CBHHK002	jgi_Mycalb1_903330_fgenesh1_kg.101_#_76_#_TRINITY_DN8169_c0_g1_i2
OG0000422	Mycena_albidolilacea_CBHHK002	jgi_Mycalb1_1016809_MIX37044_5_28
OG0000423	Mycena_albidolilacea_CBHHK002	jgi_Mycalb1_323764_CE323763_60
OG0000423	Mycena_albidolilacea_CBHHK002	jgi_Mycalb1_854834_fgenesh1_kg.10_#_776_#_TRINITY_DN10775_c0_g4_i1
OG0000452	Mycena_albidolilacea_CBHHK002	jgi_Mycalb1_141278_CE141277_126
OG0000452	Mycena_albidolilacea_CBHHK002	jgi_Mycalb1_822972_fgenesh1_pg.78_#_5
OG0000464	Mycena_albidolilacea_CBHHK002	jgi_Mycalb1_955204_gm1.8768_g
OG0000500	Mycena_albidolilacea_CBHHK002	jgi_Mycalb1_645853_gw1.104.28.1
OG0000500	Mycena_albidolilacea_CBHHK002	jgi_Mycalb1_986185_MIX6420_5_13
OG0000500	Mycena_albidolilacea_CBHHK002	jgi_Mycalb1_914067_fgenesh1_pm.16_#_168
OG0000521	Mycena_albidolilacea_CBHHK002	jgi_Mycalb1_205701_CE205700_4315
OG0000521	Mycena_albidolilacea_CBHHK002	jgi_Mycalb1_839457_fgenesh1_kg.3_#_2043_#_TRINITY_DN4262_c0_g1_i1
OG0000557	Mycena_albidolilacea_CBHHK002	jgi_Mycalb1_188399_CE188398_4020
OG0000557	Mycena_albidolilacea_CBHHK002	jgi_Mycalb1_1004971_MIX25206_663_41
OG0000557	Mycena_albidolilacea_CBHHK002	jgi_Mycalb1_1005585_MIX25820_16_68
OG0000557	Mycena_albidolilacea_CBHHK002	jgi_Mycalb1_488286_CE488285_11224
OG0000595	Mycena_albidolilacea_CBHHK002	jgi_Mycalb1_993425_MIX13660_5_87
OG0000595	Mycena_albidolilacea_CBHHK002	jgi_Mycalb1_930416_estExt_fgenesh1_pg.C_3_t20175
OG0000595	Mycena_albidolilacea_CBHHK002	jgi_Mycalb1_839503_fgenesh1_kg.3_#_2089_#_TRINITY_DN28140_c0_g1_i1
OG0000595	Mycena_albidolilacea_CBHHK002	jgi_Mycalb1_906622_fgenesh1_kg.130_#_102_#_TRINITY_DN8381_c0_g2_i1
OG0000595	Mycena_albidolilacea_CBHHK002	jgi_Mycalb1_270719_CE270718_167
OG0000638	Mycena_albidolilacea_CBHHK002	jgi_Mycalb1_958769_gm1.12333_g
OG0000638	Mycena_albidolilacea_CBHHK002	jgi_Mycalb1_727531_estExt_Genewise1.C_1_t50344
OG0000638	Mycena_albidolilacea_CBHHK002	jgi_Mycalb1_32406_CE32405_487
OG0000638	Mycena_albidolilacea_CBHHK002	jgi_Mycalb1_32249_CE32248_403
OG0000638	Mycena_albidolilacea_CBHHK002	jgi_Mycalb1_876693_fgenesh1_kg.29_#_172_#_TRINITY_DN10906_c0_g1_i1
OG0000652	Mycena_albidolilacea_CBHHK002	jgi_Mycalb1_900721_fgenesh1_kg.87_#_117_#_TRINITY_DN16409_c0_g1_i1
OG0000653	Mycena_albidolilacea_CBHHK002	jgi_Mycalb1_178157_CE178156_175
OG0000664	Mycena_albidolilacea_CBHHK002	jgi_Mycalb1_1087680_estExt_Genemark1.C_730037
OG0000664	Mycena_albidolilacea_CBHHK002	jgi_Mycalb1_1075501_estExt_Genemark1.C_7_t10488
OG0000744	Mycena_albidolilacea_CBHHK002	jgi_Mycalb1_728184_estExt_Genewise1.C_2_t10300
OG0000795	Mycena_albidolilacea_CBHHK002	jgi_Mycalb1_327938_CE327937_2604
OG0000872	Mycena_albidolilacea_CBHHK002	jgi_Mycalb1_885047_fgenesh1_kg.42_#_101_#_TRINITY_DN8504_c0_g1_i2
OG0000905	Mycena_albidolilacea_CBHHK002	jgi_Mycalb1_875563_fgenesh1_kg.27_#_163_#_TRINITY_DN1308_c0_g2_i1
OG0000905	Mycena_albidolilacea_CBHHK002	jgi_Mycalb1_905470_fgenesh1_kg.117_#_122_#_TRINITY_DN5433_c0_g2_i2
OG0000905	Mycena_albidolilacea_CBHHK002	jgi_Mycalb1_866071_fgenesh1_kg.17_#_502_#_TRINITY_DN13090_c0_g1_i1
OG0000905	Mycena_albidolilacea_CBHHK002	jgi_Mycalb1_865952_fgenesh1_kg.17_#_383_#_TRINITY_DN13090_c0_g1_i1
OG0000942	Mycena_albidolilacea_CBHHK002	jgi_Mycalb1_707492_e_gw1.33.738.1
OG0000942	Mycena_albidolilacea_CBHHK002	jgi_Mycalb1_833463_fgenesh1_kg.2_#_84_#_TRINITY_DN7145_c0_g2_i1
OG0000946	Mycena_albidolilacea_CBHHK002	jgi_Mycalb1_293538_CE293537_37676
OG0000946	Mycena_albidolilacea_CBHHK002	jgi_Mycalb1_293499_CE293498_20180
OG0000946	Mycena_albidolilacea_CBHHK002	jgi_Mycalb1_293226_CE293225_22463
OG0000946	Mycena_albidolilacea_CBHHK002	jgi_Mycalb1_643846_gw1.55.213.1
OG0001195	Mycena_albidolilacea_CBHHK002	jgi_Mycalb1_234663_CE234662_10797
OG0001204	Mycena_albidolilacea_CBHHK002	jgi_Mycalb1_787093_estExt_Genewise1Plus.C_420059
OG0001204	Mycena_albidolilacea_CBHHK002	jgi_Mycalb1_693715_e_gw1.12.319.1
OG0001264	Mycena_albidolilacea_CBHHK002	jgi_Mycalb1_905544_fgenesh1_kg.118_#_10_#_TRINITY_DN1081_c0_g3_i1
OG0001334	Mycena_albidolilacea_CBHHK002	jgi_Mycalb1_1041219_MIX61454_80_60
OG0001334	Mycena_albidolilacea_CBHHK002	jgi_Mycalb1_729607_estExt_Genewise1.C_2_t40431
OG0001377	Mycena_albidolilacea_CBHHK002	jgi_Mycalb1_883042_fgenesh1_kg.38_#_17_#_TRINITY_DN12195_c0_g1_i3
OG0001377	Mycena_albidolilacea_CBHHK002	jgi_Mycalb1_1084190_estExt_Genemark1.C_370132
OG0001377	Mycena_albidolilacea_CBHHK002	jgi_Mycalb1_1085648_estExt_Genemark1.C_480168
OG0001398	Mycena_albidolilacea_CBHHK002	jgi_Mycalb1_745949_estExt_Genewise1.C_21_t10126
OG0001441	Mycena_albidolilacea_CBHHK002	jgi_Mycalb1_743272_estExt_Genewise1.C_16_t20415
OG0001497	Mycena_albidolilacea_CBHHK002	jgi_Mycalb1_907675_fgenesh1_kg.149_#_52_#_TRINITY_DN3386_c0_g1_i3
OG0001497	Mycena_albidolilacea_CBHHK002	jgi_Mycalb1_907723_fgenesh1_kg.149_#_100_#_TRINITY_DN3386_c0_g1_i3
OG0001568	Mycena_albidolilacea_CBHHK002	jgi_Mycalb1_313902_CE313901_1920
OG0001568	Mycena_albidolilacea_CBHHK002	jgi_Mycalb1_815332_fgenesh1_pg.37_#_158
OG0001568	Mycena_albidolilacea_CBHHK002	jgi_Mycalb1_826175_fgenesh1_pg.109_#_98
OG0001779	Mycena_albidolilacea_CBHHK002	jgi_Mycalb1_879471_fgenesh1_kg.32_#_542_#_TRINITY_DN7070_c0_g2_i2
OG0001779	Mycena_albidolilacea_CBHHK002	jgi_Mycalb1_28377_CE28376_2189
OG0001956	Mycena_albidolilacea_CBHHK002	jgi_Mycalb1_1083331_estExt_Genemark1.C_320164
OG0002138	Mycena_albidolilacea_CBHHK002	jgi_Mycalb1_894484_fgenesh1_kg.64_#_412_#_TRINITY_DN7804_c0_g1_i2
OG0002166	Mycena_albidolilacea_CBHHK002	jgi_Mycalb1_698764_e_gw1.18.566.1
OG0002166	Mycena_albidolilacea_CBHHK002	jgi_Mycalb1_1076034_estExt_Genemark1.C_8_t20052
OG0002304	Mycena_albidolilacea_CBHHK002	jgi_Mycalb1_391144_CE391143_3775
OG0002304	Mycena_albidolilacea_CBHHK002	jgi_Mycalb1_853596_fgenesh1_kg.9_#_1771_#_TRINITY_DN13141_c0_g1_i2
OG0002525	Mycena_albidolilacea_CBHHK002	jgi_Mycalb1_676719_e_gw1.1.1750.1
OG0002576	Mycena_albidolilacea_CBHHK002	jgi_Mycalb1_956670_gm1.10234_g
OG0002576	Mycena_albidolilacea_CBHHK002	jgi_Mycalb1_774702_estExt_Genewise1Plus.C_11_t20422
OG0002633	Mycena_albidolilacea_CBHHK002	jgi_Mycalb1_859559_fgenesh1_kg.12_#_2019_#_TRINITY_DN9990_c1_g1_i2
OG0002824	Mycena_albidolilacea_CBHHK002	jgi_Mycalb1_6094_CE6093_1180
OG0002828	Mycena_albidolilacea_CBHHK002	jgi_Mycalb1_705548_e_gw1.29.98.1
OG0002922	Mycena_albidolilacea_CBHHK002	jgi_Mycalb1_1074554_estExt_Genemark1.C_5_t20327
OG0004762	Mycena_albidolilacea_CBHHK002	jgi_Mycalb1_1043233_MIX63468_2_24
OG0000024	Mycena_albidolilacea_CBHHK002	jgi_Mycalb1_863931_fgenesh1_kg.16_#_409_#_TRINITY_DN12366_c0_g1_i3
OG0000024	Mycena_albidolilacea_CBHHK002	jgi_Mycalb1_863935_fgenesh1_kg.16_#_413_#_TRINITY_DN12366_c0_g1_i1
OG0000024	Mycena_albidolilacea_CBHHK002	jgi_Mycalb1_1025360_MIX45595_7_34
OG0000024	Mycena_albidolilacea_CBHHK002	jgi_Mycalb1_132284_CE132283_90
OG0000024	Mycena_albidolilacea_CBHHK002	jgi_Mycalb1_865863_fgenesh1_kg.17_#_294_#_TRINITY_DN10487_c0_g1_i1
OG0000024	Mycena_albidolilacea_CBHHK002	jgi_Mycalb1_1077424_estExt_Genemark1.C_11_t10129
OG0000024	Mycena_albidolilacea_CBHHK002	jgi_Mycalb1_804733_fgenesh1_pg.11_#_153
OG0000024	Mycena_albidolilacea_CBHHK002	jgi_Mycalb1_60701_CE60700_958
OG0000024	Mycena_albidolilacea_CBHHK002	jgi_Mycalb1_906764_fgenesh1_kg.133_#_34_#_TRINITY_DN9756_c0_g1_i2
OG0000045	Mycena_albidolilacea_CBHHK002	jgi_Mycalb1_700226_e_gw1.20.56.1
OG0000054	Mycena_albidolilacea_CBHHK002	jgi_Mycalb1_886575_fgenesh1_kg.44_#_73_#_TRINITY_DN5570_c0_g1_i1
OG0000054	Mycena_albidolilacea_CBHHK002	jgi_Mycalb1_889786_fgenesh1_kg.52_#_144_#_TRINITY_DN12439_c1_g2_i2
OG0000054	Mycena_albidolilacea_CBHHK002	jgi_Mycalb1_871191_fgenesh1_kg.22_#_36_#_TRINITY_DN5326_c0_g1_i1
OG0000054	Mycena_albidolilacea_CBHHK002	jgi_Mycalb1_884252_fgenesh1_kg.40_#_150_#_TRINITY_DN9840_c0_g2_i1
OG0000054	Mycena_albidolilacea_CBHHK002	jgi_Mycalb1_976664_gm1.30228_g
OG0000061	Mycena_albidolilacea_CBHHK002	jgi_Mycalb1_794918_estExt_Genewise1Plus.C_1260035
OG0000064	Mycena_albidolilacea_CBHHK002	jgi_Mycalb1_906374_fgenesh1_kg.126_#_42_#_TRINITY_DN1160_c0_g2_i1
OG0000064	Mycena_albidolilacea_CBHHK002	jgi_Mycalb1_832898_fgenesh1_kg.1_#_4351_#_TRINITY_DN3002_c0_g2_i1
OG0000107	Mycena_albidolilacea_CBHHK002	jgi_Mycalb1_1075946_estExt_Genemark1.C_8_t10443
OG0000107	Mycena_albidolilacea_CBHHK002	jgi_Mycalb1_876729_fgenesh1_kg.29_#_208_#_TRINITY_DN7346_c1_g1_i1
OG0000107	Mycena_albidolilacea_CBHHK002	jgi_Mycalb1_25208_CE25207_129
OG0000107	Mycena_albidolilacea_CBHHK002	jgi_Mycalb1_236255_CE236254_96
OG0000107	Mycena_albidolilacea_CBHHK002	jgi_Mycalb1_1010974_MIX31209_1_16
OG0000107	Mycena_albidolilacea_CBHHK002	jgi_Mycalb1_831717_fgenesh1_kg.1_#_3170_#_TRINITY_DN12771_c0_g1_i9
OG0000107	Mycena_albidolilacea_CBHHK002	jgi_Mycalb1_841715_fgenesh1_kg.4_#_1266_#_TRINITY_DN14878_c0_g1_i1
OG0000107	Mycena_albidolilacea_CBHHK002	jgi_Mycalb1_839143_fgenesh1_kg.3_#_1729_#_TRINITY_DN12287_c0_g1_i6
OG0000107	Mycena_albidolilacea_CBHHK002	jgi_Mycalb1_839001_fgenesh1_kg.3_#_1587_#_TRINITY_DN338_c0_g1_i1
OG0000107	Mycena_albidolilacea_CBHHK002	jgi_Mycalb1_831744_fgenesh1_kg.1_#_3197_#_TRINITY_DN12771_c0_g1_i3
OG0000107	Mycena_albidolilacea_CBHHK002	jgi_Mycalb1_831749_fgenesh1_kg.1_#_3202_#_TRINITY_DN12771_c0_g1_i10
OG0000107	Mycena_albidolilacea_CBHHK002	jgi_Mycalb1_95993_CE95992_33
OG0000107	Mycena_albidolilacea_CBHHK002	jgi_Mycalb1_95974_CE95973_959
OG0000143	Mycena_albidolilacea_CBHHK002	jgi_Mycalb1_818626_fgenesh1_pg.51_#_46
OG0000143	Mycena_albidolilacea_CBHHK002	jgi_Mycalb1_711670_e_gw1.45.321.1
OG0000143	Mycena_albidolilacea_CBHHK002	jgi_Mycalb1_914298_fgenesh1_pm.17_#_15
OG0000184	Mycena_albidolilacea_CBHHK002	jgi_Mycalb1_838817_fgenesh1_kg.3_#_1403_#_TRINITY_DN12973_c0_g1_i13
OG0000184	Mycena_albidolilacea_CBHHK002	jgi_Mycalb1_838840_fgenesh1_kg.3_#_1426_#_TRINITY_DN12973_c0_g1_i1
OG0000184	Mycena_albidolilacea_CBHHK002	jgi_Mycalb1_838828_fgenesh1_kg.3_#_1414_#_TRINITY_DN12973_c0_g1_i9
OG0000184	Mycena_albidolilacea_CBHHK002	jgi_Mycalb1_910501_fgenesh1_pm.3_#_297
OG0000184	Mycena_albidolilacea_CBHHK002	jgi_Mycalb1_766048_estExt_Genewise1Plus.C_3_t30033
OG0000184	Mycena_albidolilacea_CBHHK002	jgi_Mycalb1_930244_estExt_fgenesh1_pg.C_3_t10415
OG0000184	Mycena_albidolilacea_CBHHK002	jgi_Mycalb1_1073025_estExt_Genemark1.C_3_t10487
OG0000203	Mycena_albidolilacea_CBHHK002	jgi_Mycalb1_241426_CE241425_88
OG0000216	Mycena_albidolilacea_CBHHK002	jgi_Mycalb1_943440_estExt_fgenesh1_pg.C_690086
OG0000216	Mycena_albidolilacea_CBHHK002	jgi_Mycalb1_434970_CE434969_2557
OG0000216	Mycena_albidolilacea_CBHHK002	jgi_Mycalb1_779282_estExt_Genewise1Plus.C_18_t10297
OG0000216	Mycena_albidolilacea_CBHHK002	jgi_Mycalb1_1025571_MIX45806_1_19
OG0000216	Mycena_albidolilacea_CBHHK002	jgi_Mycalb1_433291_CE433290_263
OG0000218	Mycena_albidolilacea_CBHHK002	jgi_Mycalb1_889044_fgenesh1_kg.49_#_372_#_TRINITY_DN9785_c0_g1_i2
OG0000218	Mycena_albidolilacea_CBHHK002	jgi_Mycalb1_1030688_MIX50923_8269_67
OG0000218	Mycena_albidolilacea_CBHHK002	jgi_Mycalb1_774819_estExt_Genewise1Plus.C_12_t10018
OG0000218	Mycena_albidolilacea_CBHHK002	jgi_Mycalb1_790681_estExt_Genewise1Plus.C_660015
OG0000218	Mycena_albidolilacea_CBHHK002	jgi_Mycalb1_913142_fgenesh1_pm.12_#_37
OG0000218	Mycena_albidolilacea_CBHHK002	jgi_Mycalb1_1081308_estExt_Genemark1.C_220275
OG0000218	Mycena_albidolilacea_CBHHK002	jgi_Mycalb1_886891_fgenesh1_kg.44_#_389_#_TRINITY_DN8662_c0_g2_i1
OG0000218	Mycena_albidolilacea_CBHHK002	jgi_Mycalb1_787660_estExt_Genewise1Plus.C_440204
OG0000218	Mycena_albidolilacea_CBHHK002	jgi_Mycalb1_926322_estExt_fgenesh1_pm.C_440022
OG0000218	Mycena_albidolilacea_CBHHK002	jgi_Mycalb1_344765_CE344764_96
OG0000218	Mycena_albidolilacea_CBHHK002	jgi_Mycalb1_856767_fgenesh1_kg.11_#_990_#_TRINITY_DN13392_c0_g2_i4
OG0000218	Mycena_albidolilacea_CBHHK002	jgi_Mycalb1_941302_estExt_fgenesh1_pg.C_440176
OG0000218	Mycena_albidolilacea_CBHHK002	jgi_Mycalb1_865569_fgenesh1_kg.16_#_2047_#_TRINITY_DN13392_c0_g1_i1
OG0000218	Mycena_albidolilacea_CBHHK002	jgi_Mycalb1_987771_MIX8006_23_37
OG0000218	Mycena_albidolilacea_CBHHK002	jgi_Mycalb1_865560_fgenesh1_kg.16_#_2038_#_TRINITY_DN13112_c0_g2_i8
OG0000218	Mycena_albidolilacea_CBHHK002	jgi_Mycalb1_1077587_estExt_Genemark1.C_11_t10373
OG0000218	Mycena_albidolilacea_CBHHK002	jgi_Mycalb1_975123_gm1.28687_g
OG0000218	Mycena_albidolilacea_CBHHK002	jgi_Mycalb1_694272_e_gw1.12.21.1
OG0000218	Mycena_albidolilacea_CBHHK002	jgi_Mycalb1_951200_gm1.4764_g
OG0000218	Mycena_albidolilacea_CBHHK002	jgi_Mycalb1_1013188_MIX33423_2_32
OG0000218	Mycena_albidolilacea_CBHHK002	jgi_Mycalb1_876504_fgenesh1_kg.28_#_538_#_TRINITY_DN12772_c0_g1_i6
OG0000218	Mycena_albidolilacea_CBHHK002	jgi_Mycalb1_675725_e_gw1.1.442.1
OG0000218	Mycena_albidolilacea_CBHHK002	jgi_Mycalb1_707079_e_gw1.32.141.1
OG0000218	Mycena_albidolilacea_CBHHK002	jgi_Mycalb1_1087158_estExt_Genemark1.C_660007
OG0000218	Mycena_albidolilacea_CBHHK002	jgi_Mycalb1_989856_MIX10091_15_67
OG0000218	Mycena_albidolilacea_CBHHK002	jgi_Mycalb1_1085227_estExt_Genemark1.C_440185
OG0000218	Mycena_albidolilacea_CBHHK002	jgi_Mycalb1_959849_gm1.13413_g
OG0000218	Mycena_albidolilacea_CBHHK002	jgi_Mycalb1_717747_e_gw1.73.4.1
OG0000218	Mycena_albidolilacea_CBHHK002	jgi_Mycalb1_849018_fgenesh1_kg.8_#_75_#_TRINITY_DN16466_c0_g2_i1
OG0000218	Mycena_albidolilacea_CBHHK002	jgi_Mycalb1_770488_estExt_Genewise1Plus.C_8_t10063
OG0000218	Mycena_albidolilacea_CBHHK002	jgi_Mycalb1_934597_estExt_fgenesh1_pg.C_12_t10123
OG0000218	Mycena_albidolilacea_CBHHK002	jgi_Mycalb1_845247_fgenesh1_kg.6_#_302_#_TRINITY_DN13410_c0_g4_i1
OG0000218	Mycena_albidolilacea_CBHHK002	jgi_Mycalb1_856767_fgenesh1_kg.11_#_990_#_TRINITY_DN13392_c0_g2_i4
OG0000218	Mycena_albidolilacea_CBHHK002	jgi_Mycalb1_865569_fgenesh1_kg.16_#_2047_#_TRINITY_DN13392_c0_g1_i1
OG0000218	Mycena_albidolilacea_CBHHK002	jgi_Mycalb1_987771_MIX8006_23_37
OG0000218	Mycena_albidolilacea_CBHHK002	jgi_Mycalb1_865560_fgenesh1_kg.16_#_2038_#_TRINITY_DN13112_c0_g2_i8
OG0000218	Mycena_albidolilacea_CBHHK002	jgi_Mycalb1_707079_e_gw1.32.141.1
OG0000218	Mycena_albidolilacea_CBHHK002	jgi_Mycalb1_1077587_estExt_Genemark1.C_11_t10373
OG0000223	Mycena_albidolilacea_CBHHK002	jgi_Mycalb1_396823_CE396822_471
OG0000345	Mycena_albidolilacea_CBHHK002	jgi_Mycalb1_891974_fgenesh1_kg.56_#_371_#_TRINITY_DN25406_c0_g1_i1
OG0000345	Mycena_albidolilacea_CBHHK002	jgi_Mycalb1_1080441_estExt_Genemark1.C_190311
OG0000345	Mycena_albidolilacea_CBHHK002	jgi_Mycalb1_1077374_estExt_Genemark1.C_11_t10041
OG0000345	Mycena_albidolilacea_CBHHK002	jgi_Mycalb1_875588_fgenesh1_kg.27_#_188_#_TRINITY_DN4165_c0_g1_i1
OG0000345	Mycena_albidolilacea_CBHHK002	jgi_Mycalb1_161049_CE161048_94
OG0000345	Mycena_albidolilacea_CBHHK002	jgi_Mycalb1_1002368_MIX22603_11_78
OG0000345	Mycena_albidolilacea_CBHHK002	jgi_Mycalb1_818516_fgenesh1_pg.50_#_130
OG0000345	Mycena_albidolilacea_CBHHK002	jgi_Mycalb1_889338_fgenesh1_kg.50_#_257_#_TRINITY_DN6604_c0_g1_i2
OG0000345	Mycena_albidolilacea_CBHHK002	jgi_Mycalb1_906337_fgenesh1_kg.126_#_5_#_TRINITY_DN9803_c0_g1_i1
OG0000373	Mycena_albidolilacea_CBHHK002	jgi_Mycalb1_932528_estExt_fgenesh1_pg.C_7_t20058
OG0000373	Mycena_albidolilacea_CBHHK002	jgi_Mycalb1_886315_fgenesh1_kg.43_#_205_#_TRINITY_DN24891_c0_g1_i1
OG0000373	Mycena_albidolilacea_CBHHK002	jgi_Mycalb1_384382_CE384381_523
OG0000373	Mycena_albidolilacea_CBHHK002	jgi_Mycalb1_900682_fgenesh1_kg.87_#_78_#_TRINITY_DN1649_c0_g2_i1
OG0000373	Mycena_albidolilacea_CBHHK002	jgi_Mycalb1_884417_fgenesh1_kg.40_#_315_#_TRINITY_DN69_c0_g1_i1
OG0000373	Mycena_albidolilacea_CBHHK002	jgi_Mycalb1_842925_fgenesh1_kg.5_#_868_#_TRINITY_DN11453_c0_g4_i1
OG0000386	Mycena_albidolilacea_CBHHK002	jgi_Mycalb1_789739_estExt_Genewise1Plus.C_570056
OG0000386	Mycena_albidolilacea_CBHHK002	jgi_Mycalb1_781072_estExt_Genewise1Plus.C_21_t10242
OG0000386	Mycena_albidolilacea_CBHHK002	jgi_Mycalb1_738343_estExt_Genewise1.C_10_t10356
OG0000386	Mycena_albidolilacea_CBHHK002	jgi_Mycalb1_1030143_MIX50378_23_39
OG0000386	Mycena_albidolilacea_CBHHK002	jgi_Mycalb1_856850_fgenesh1_kg.11_#_1073_#_TRINITY_DN24323_c0_g2_i1
OG0000408	Mycena_albidolilacea_CBHHK002	jgi_Mycalb1_844997_fgenesh1_kg.6_#_52_#_TRINITY_DN10419_c0_g1_i1
OG0000408	Mycena_albidolilacea_CBHHK002	jgi_Mycalb1_42162_CE42161_2331
OG0000408	Mycena_albidolilacea_CBHHK002	jgi_Mycalb1_854411_fgenesh1_kg.10_#_353_#_TRINITY_DN12318_c0_g1_i5
OG0000408	Mycena_albidolilacea_CBHHK002	jgi_Mycalb1_874511_fgenesh1_kg.25_#_456_#_TRINITY_DN6009_c0_g2_i1
OG0000452	Mycena_albidolilacea_CBHHK002	jgi_Mycalb1_822972_fgenesh1_pg.78_#_5
OG0000561	Mycena_albidolilacea_CBHHK002	jgi_Mycalb1_887579_fgenesh1_kg.46_#_260_#_TRINITY_DN26952_c0_g1_i2
OG0000570	Mycena_albidolilacea_CBHHK002	jgi_Mycalb1_871224_fgenesh1_kg.22_#_69_#_TRINITY_DN7072_c0_g3_i2
OG0000575	Mycena_albidolilacea_CBHHK002	jgi_Mycalb1_899951_fgenesh1_kg.84_#_101_#_TRINITY_DN10992_c0_g1_i1
OG0000575	Mycena_albidolilacea_CBHHK002	jgi_Mycalb1_900066_fgenesh1_kg.84_#_216_#_TRINITY_DN10992_c0_g1_i1
OG0000575	Mycena_albidolilacea_CBHHK002	jgi_Mycalb1_625611_gw1.84.6.1
OG0000575	Mycena_albidolilacea_CBHHK002	jgi_Mycalb1_914938_fgenesh1_pm.21_#_4
OG0000583	Mycena_albidolilacea_CBHHK002	jgi_Mycalb1_1079842_estExt_Genemark1.C_170104
OG0000583	Mycena_albidolilacea_CBHHK002	jgi_Mycalb1_387258_CE387257_124
OG0000583	Mycena_albidolilacea_CBHHK002	jgi_Mycalb1_1018642_MIX38877_557_29
OG0000583	Mycena_albidolilacea_CBHHK002	jgi_Mycalb1_963926_gm1.17490_g
OG0000583	Mycena_albidolilacea_CBHHK002	jgi_Mycalb1_1013551_MIX33786_4_20
OG0000583	Mycena_albidolilacea_CBHHK002	jgi_Mycalb1_491555_CE491554_3165
OG0000583	Mycena_albidolilacea_CBHHK002	jgi_Mycalb1_963926_gm1.17490_g
OG0000583	Mycena_albidolilacea_CBHHK002	jgi_Mycalb1_1013551_MIX33786_4_20
OG0000583	Mycena_albidolilacea_CBHHK002	jgi_Mycalb1_491555_CE491554_3165
OG0000583	Mycena_albidolilacea_CBHHK002	jgi_Mycalb1_1079842_estExt_Genemark1.C_170104
OG0000583	Mycena_albidolilacea_CBHHK002	jgi_Mycalb1_387258_CE387257_124
OG0000638	Mycena_albidolilacea_CBHHK002	jgi_Mycalb1_727531_estExt_Genewise1.C_1_t50344
OG0000638	Mycena_albidolilacea_CBHHK002	jgi_Mycalb1_32406_CE32405_487
OG0000638	Mycena_albidolilacea_CBHHK002	jgi_Mycalb1_32249_CE32248_403
OG0000674	Mycena_albidolilacea_CBHHK002	jgi_Mycalb1_961389_gm1.14953_g
OG0000674	Mycena_albidolilacea_CBHHK002	jgi_Mycalb1_961388_gm1.14952_g
OG0000674	Mycena_albidolilacea_CBHHK002	jgi_Mycalb1_731002_estExt_Genewise1.C_3_t30243
OG0000674	Mycena_albidolilacea_CBHHK002	jgi_Mycalb1_1073151_estExt_Genemark1.C_3_t20156
OG0000674	Mycena_albidolilacea_CBHHK002	jgi_Mycalb1_273198_CE273197_240
OG0000674	Mycena_albidolilacea_CBHHK002	jgi_Mycalb1_920908_estExt_fgenesh1_pm.C_30341
OG0000715	Mycena_albidolilacea_CBHHK002	jgi_Mycalb1_1012402_MIX32637_1_12
OG0000715	Mycena_albidolilacea_CBHHK002	jgi_Mycalb1_1012384_MIX32619_3_27
OG0000725	Mycena_albidolilacea_CBHHK002	jgi_Mycalb1_835452_fgenesh1_kg.2_#_2073_#_TRINITY_DN11877_c0_g1_i2
OG0000783	Mycena_albidolilacea_CBHHK002	jgi_Mycalb1_879098_fgenesh1_kg.32_#_169_#_TRINITY_DN13649_c0_g1_i3
OG0000783	Mycena_albidolilacea_CBHHK002	jgi_Mycalb1_643447_gw1.18.447.1
OG0000783	Mycena_albidolilacea_CBHHK002	jgi_Mycalb1_624963_gw1.8.397.1
OG0000787	Mycena_albidolilacea_CBHHK002	jgi_Mycalb1_1090596_estExt_Genemark1.C_1690013
OG0000787	Mycena_albidolilacea_CBHHK002	jgi_Mycalb1_755277_estExt_Genewise1.C_620009
OG0000825	Mycena_albidolilacea_CBHHK002	jgi_Mycalb1_915731_fgenesh1_pm.27_#_45
OG0000863	Mycena_albidolilacea_CBHHK002	jgi_Mycalb1_848351_fgenesh1_kg.7_#_971_#_TRINITY_DN6158_c0_g1_i1
OG0000863	Mycena_albidolilacea_CBHHK002	jgi_Mycalb1_46628_CE46627_1456
OG0000868	Mycena_albidolilacea_CBHHK002	jgi_Mycalb1_240813_CE240812_111
OG0000868	Mycena_albidolilacea_CBHHK002	jgi_Mycalb1_152770_CE152769_398
OG0000949	Mycena_albidolilacea_CBHHK002	jgi_Mycalb1_857962_fgenesh1_kg.12_#_422_#_TRINITY_DN24869_c0_g1_i1
OG0000949	Mycena_albidolilacea_CBHHK002	jgi_Mycalb1_1041334_MIX61569_2_14
OG0001070	Mycena_albidolilacea_CBHHK002	jgi_Mycalb1_911414_fgenesh1_pm.6_#_66
OG0001070	Mycena_albidolilacea_CBHHK002	jgi_Mycalb1_255997_CE255996_4479
OG0001142	Mycena_albidolilacea_CBHHK002	jgi_Mycalb1_935353_estExt_fgenesh1_pg.C_14_t10196
OG0001260	Mycena_albidolilacea_CBHHK002	jgi_Mycalb1_1035819_MIX56054_948_36
OG0001351	Mycena_albidolilacea_CBHHK002	jgi_Mycalb1_874258_fgenesh1_kg.25_#_203_#_TRINITY_DN4720_c0_g2_i1
OG0001351	Mycena_albidolilacea_CBHHK002	jgi_Mycalb1_855546_fgenesh1_kg.10_#_1488_#_TRINITY_DN9179_c0_g1_i5
OG0001406	Mycena_albidolilacea_CBHHK002	jgi_Mycalb1_793039_estExt_Genewise1Plus.C_900030
OG0001840	Mycena_albidolilacea_CBHHK002	jgi_Mycalb1_1088050_estExt_Genemark1.C_780026
OG0002056	Mycena_albidolilacea_CBHHK002	jgi_Mycalb1_778961_estExt_Genewise1Plus.C_17_t10262
OG0002056	Mycena_albidolilacea_CBHHK002	jgi_Mycalb1_845578_fgenesh1_kg.6_#_633_#_TRINITY_DN11773_c0_g1_i1
OG0002056	Mycena_albidolilacea_CBHHK002	jgi_Mycalb1_690201_e_gw1.9.71.1
OG0002106	Mycena_albidolilacea_CBHHK002	jgi_Mycalb1_787843_estExt_Genewise1Plus.C_450239
OG0002244	Mycena_albidolilacea_CBHHK002	jgi_Mycalb1_889056_fgenesh1_kg.49_#_384_#_TRINITY_DN12727_c0_g1_i3
OG0002244	Mycena_albidolilacea_CBHHK002	jgi_Mycalb1_889080_fgenesh1_kg.49_#_408_#_TRINITY_DN12727_c0_g1_i3
OG0002317	Mycena_albidolilacea_CBHHK002	jgi_Mycalb1_834969_fgenesh1_kg.2_#_1590_#_TRINITY_DN27046_c0_g1_i1
OG0002365	Mycena_albidolilacea_CBHHK002	jgi_Mycalb1_891937_fgenesh1_kg.56_#_334_#_TRINITY_DN4881_c0_g1_i4
OG0002644	Mycena_albidolilacea_CBHHK002	jgi_Mycalb1_861020_fgenesh1_kg.14_#_212_#_TRINITY_DN7764_c0_g1_i2
OG0002749	Mycena_albidolilacea_CBHHK002	jgi_Mycalb1_859474_fgenesh1_kg.12_#_1934_#_TRINITY_DN27623_c0_g1_i1
OG0002819	Mycena_albidolilacea_CBHHK002	jgi_Mycalb1_762074_estExt_Genewise1Plus.C_1_t40059
OG0002980	Mycena_albidolilacea_CBHHK002	jgi_Mycalb1_298597_CE298596_2255
OG0000054	Mycena_albidolilacea_CBHHK002	jgi_Mycalb1_871191_fgenesh1_kg.22_#_36_#_TRINITY_DN5326_c0_g1_i1
OG0000091	Mycena_albidolilacea_CBHHK002	jgi_Mycalb1_1008914_MIX29149_72_16
OG0000091	Mycena_albidolilacea_CBHHK002	jgi_Mycalb1_1088526_estExt_Genemark1.C_860059
OG0000091	Mycena_albidolilacea_CBHHK002	jgi_Mycalb1_1085342_estExt_Genemark1.C_450191
OG0000091	Mycena_albidolilacea_CBHHK002	jgi_Mycalb1_1007909_MIX28144_67_62
OG0000091	Mycena_albidolilacea_CBHHK002	jgi_Mycalb1_1039371_MIX59606_4_51
OG0000091	Mycena_albidolilacea_CBHHK002	jgi_Mycalb1_974791_gm1.28355_g
OG0000091	Mycena_albidolilacea_CBHHK002	jgi_Mycalb1_1049890_MIX70125_1_16
OG0000091	Mycena_albidolilacea_CBHHK002	jgi_Mycalb1_1049926_MIX70161_4_35
OG0000091	Mycena_albidolilacea_CBHHK002	jgi_Mycalb1_899455_fgenesh1_kg.82_#_44_#_TRINITY_DN6781_c0_g2_i1
OG0000091	Mycena_albidolilacea_CBHHK002	jgi_Mycalb1_899467_fgenesh1_kg.82_#_56_#_TRINITY_DN6781_c0_g2_i1
OG0000091	Mycena_albidolilacea_CBHHK002	jgi_Mycalb1_857830_fgenesh1_kg.12_#_290_#_TRINITY_DN17016_c0_g1_i1
OG0000091	Mycena_albidolilacea_CBHHK002	jgi_Mycalb1_817605_fgenesh1_pg.46_#_85
OG0000091	Mycena_albidolilacea_CBHHK002	jgi_Mycalb1_944213_estExt_fgenesh1_pg.C_820003
OG0000091	Mycena_albidolilacea_CBHHK002	jgi_Mycalb1_211822_CE211821_453
OG0000091	Mycena_albidolilacea_CBHHK002	jgi_Mycalb1_366046_CE366045_12615
OG0000091	Mycena_albidolilacea_CBHHK002	jgi_Mycalb1_514156_CE514155_175
OG0000091	Mycena_albidolilacea_CBHHK002	jgi_Mycalb1_901709_fgenesh1_kg.91_#_166_#_TRINITY_DN12893_c0_g1_i4
OG0000091	Mycena_albidolilacea_CBHHK002	jgi_Mycalb1_847821_fgenesh1_kg.7_#_441_#_TRINITY_DN9811_c0_g1_i1
OG0000099	Mycena_albidolilacea_CBHHK002	jgi_Mycalb1_964604_gm1.18168_g
OG0000099	Mycena_albidolilacea_CBHHK002	jgi_Mycalb1_966182_gm1.19746_g
OG0000099	Mycena_albidolilacea_CBHHK002	jgi_Mycalb1_827483_fgenesh1_pg.133_#_36
OG0000099	Mycena_albidolilacea_CBHHK002	jgi_Mycalb1_969008_gm1.22572_g
OG0000099	Mycena_albidolilacea_CBHHK002	jgi_Mycalb1_973123_gm1.26687_g
OG0000099	Mycena_albidolilacea_CBHHK002	jgi_Mycalb1_815455_fgenesh1_pg.37_#_281
OG0000099	Mycena_albidolilacea_CBHHK002	jgi_Mycalb1_801886_fgenesh1_pg.7_#_138
OG0000135	Mycena_albidolilacea_CBHHK002	jgi_Mycalb1_986302_MIX6537_2_57
OG0000135	Mycena_albidolilacea_CBHHK002	jgi_Mycalb1_993676_MIX13911_2_57
OG0000135	Mycena_albidolilacea_CBHHK002	jgi_Mycalb1_1014584_MIX34819_1_31
OG0000135	Mycena_albidolilacea_CBHHK002	jgi_Mycalb1_814383_fgenesh1_pg.34_#_62
OG0000135	Mycena_albidolilacea_CBHHK002	jgi_Mycalb1_960678_gm1.14242_g
OG0000135	Mycena_albidolilacea_CBHHK002	jgi_Mycalb1_966177_gm1.19741_g
OG0000135	Mycena_albidolilacea_CBHHK002	jgi_Mycalb1_960026_gm1.13590_g
OG0000135	Mycena_albidolilacea_CBHHK002	jgi_Mycalb1_871384_fgenesh1_kg.22_#_229_#_TRINITY_DN22796_c0_g1_i1
OG0000135	Mycena_albidolilacea_CBHHK002	jgi_Mycalb1_344180_CE344179_33
OG0000137	Mycena_albidolilacea_CBHHK002	jgi_Mycalb1_969104_gm1.22668_g
OG0000137	Mycena_albidolilacea_CBHHK002	jgi_Mycalb1_157035_CE157034_55
OG0000137	Mycena_albidolilacea_CBHHK002	jgi_Mycalb1_1075216_estExt_Genemark1.C_6_t20235
OG0000137	Mycena_albidolilacea_CBHHK002	jgi_Mycalb1_57004_CE57003_118
OG0000137	Mycena_albidolilacea_CBHHK002	jgi_Mycalb1_976457_gm1.30021_g
OG0000137	Mycena_albidolilacea_CBHHK002	jgi_Mycalb1_1086621_estExt_Genemark1.C_580121
OG0000137	Mycena_albidolilacea_CBHHK002	jgi_Mycalb1_355112_CE355111_690
OG0000137	Mycena_albidolilacea_CBHHK002	jgi_Mycalb1_1079855_estExt_Genemark1.C_170119
OG0000137	Mycena_albidolilacea_CBHHK002	jgi_Mycalb1_1026787_MIX47022_9_57
OG0000137	Mycena_albidolilacea_CBHHK002	jgi_Mycalb1_756587_estExt_Genewise1.C_740099
OG0000137	Mycena_albidolilacea_CBHHK002	jgi_Mycalb1_847209_fgenesh1_kg.6_#_2264_#_TRINITY_DN393_c0_g1_i1
OG0000137	Mycena_albidolilacea_CBHHK002	jgi_Mycalb1_820257_fgenesh1_pg.60_#_16
OG0000137	Mycena_albidolilacea_CBHHK002	jgi_Mycalb1_1039335_MIX59570_1_11
OG0000137	Mycena_albidolilacea_CBHHK002	jgi_Mycalb1_860299_fgenesh1_kg.13_#_574_#_TRINITY_DN8963_c0_g2_i1
OG0000137	Mycena_albidolilacea_CBHHK002	jgi_Mycalb1_1040033_MIX60268_14_77
OG0000137	Mycena_albidolilacea_CBHHK002	jgi_Mycalb1_945102_estExt_fgenesh1_pg.C_990069
OG0000137	Mycena_albidolilacea_CBHHK002	jgi_Mycalb1_163458_CE163457_274
OG0000137	Mycena_albidolilacea_CBHHK002	jgi_Mycalb1_969105_gm1.22669_g
OG0000137	Mycena_albidolilacea_CBHHK002	jgi_Mycalb1_799813_fgenesh1_pg.4_#_550
OG0000191	Mycena_albidolilacea_CBHHK002	jgi_Mycalb1_1088727_estExt_Genemark1.C_890104
OG0000212	Mycena_albidolilacea_CBHHK002	jgi_Mycalb1_731565_estExt_Genewise1.C_4_t10031
OG0000257	Mycena_albidolilacea_CBHHK002	jgi_Mycalb1_904715_fgenesh1_kg.111_#_69_#_TRINITY_DN7913_c0_g1_i2
OG0000261	Mycena_albidolilacea_CBHHK002	jgi_Mycalb1_418322_CE418321_545
OG0000261	Mycena_albidolilacea_CBHHK002	jgi_Mycalb1_790556_estExt_Genewise1Plus.C_640154
OG0000261	Mycena_albidolilacea_CBHHK002	jgi_Mycalb1_425505_CE425504_489
OG0000261	Mycena_albidolilacea_CBHHK002	jgi_Mycalb1_213384_CE213383_410
OG0000289	Mycena_albidolilacea_CBHHK002	jgi_Mycalb1_912740_fgenesh1_pm.10_#_31
OG0000289	Mycena_albidolilacea_CBHHK002	jgi_Mycalb1_925968_estExt_fgenesh1_pm.C_350029
OG0000289	Mycena_albidolilacea_CBHHK002	jgi_Mycalb1_955584_gm1.9148_g
OG0000293	Mycena_albidolilacea_CBHHK002	jgi_Mycalb1_788878_estExt_Genewise1Plus.C_520222
OG0000314	Mycena_albidolilacea_CBHHK002	jgi_Mycalb1_495232_CE495231_3799
OG0000322	Mycena_albidolilacea_CBHHK002	jgi_Mycalb1_757816_estExt_Genewise1.C_870052
OG0000322	Mycena_albidolilacea_CBHHK002	jgi_Mycalb1_387017_CE387016_15809
OG0000322	Mycena_albidolilacea_CBHHK002	jgi_Mycalb1_919100_fgenesh1_pm.133_#_1
OG0000338	Mycena_albidolilacea_CBHHK002	jgi_Mycalb1_1001938_MIX22173_4_34
OG0000338	Mycena_albidolilacea_CBHHK002	jgi_Mycalb1_936817_estExt_fgenesh1_pg.C_190055
OG0000338	Mycena_albidolilacea_CBHHK002	jgi_Mycalb1_831912_fgenesh1_kg.1_#_3365_#_TRINITY_DN6078_c0_g1_i2
OG0000338	Mycena_albidolilacea_CBHHK002	jgi_Mycalb1_80307_CE80306_399
OG0000338	Mycena_albidolilacea_CBHHK002	jgi_Mycalb1_1000436_MIX20671_288_98
OG0000338	Mycena_albidolilacea_CBHHK002	jgi_Mycalb1_1085335_estExt_Genemark1.C_450171
OG0000338	Mycena_albidolilacea_CBHHK002	jgi_Mycalb1_818731_fgenesh1_pg.51_#_151
OG0000338	Mycena_albidolilacea_CBHHK002	jgi_Mycalb1_957723_gm1.11287_g
OG0000435	Mycena_albidolilacea_CBHHK002	jgi_Mycalb1_767389_estExt_Genewise1Plus.C_4_t30071
OG0000435	Mycena_albidolilacea_CBHHK002	jgi_Mycalb1_804614_fgenesh1_pg.11_#_34
OG0000435	Mycena_albidolilacea_CBHHK002	jgi_Mycalb1_958752_gm1.12316_g
OG0000435	Mycena_albidolilacea_CBHHK002	jgi_Mycalb1_176165_CE176164_2288
OG0000435	Mycena_albidolilacea_CBHHK002	jgi_Mycalb1_835550_fgenesh1_kg.2_#_2171_#_TRINITY_DN4852_c0_g1_i2
OG0000442	Mycena_albidolilacea_CBHHK002	jgi_Mycalb1_806255_fgenesh1_pg.13_#_363
OG0000466	Mycena_albidolilacea_CBHHK002	jgi_Mycalb1_159766_CE159765_2284
OG0000466	Mycena_albidolilacea_CBHHK002	jgi_Mycalb1_866497_fgenesh1_kg.18_#_78_#_TRINITY_DN13607_c1_g2_i1
OG0000507	Mycena_albidolilacea_CBHHK002	jgi_Mycalb1_858570_fgenesh1_kg.12_#_1030_#_TRINITY_DN12414_c0_g1_i2
OG0000507	Mycena_albidolilacea_CBHHK002	jgi_Mycalb1_858573_fgenesh1_kg.12_#_1033_#_TRINITY_DN13459_c0_g1_i3
OG0000507	Mycena_albidolilacea_CBHHK002	jgi_Mycalb1_858596_fgenesh1_kg.12_#_1056_#_TRINITY_DN13459_c0_g1_i1
OG0000507	Mycena_albidolilacea_CBHHK002	jgi_Mycalb1_858590_fgenesh1_kg.12_#_1050_#_TRINITY_DN12414_c0_g1_i3
OG0000510	Mycena_albidolilacea_CBHHK002	jgi_Mycalb1_846739_fgenesh1_kg.6_#_1794_#_TRINITY_DN12932_c0_g1_i1
OG0000510	Mycena_albidolilacea_CBHHK002	jgi_Mycalb1_734475_estExt_Genewise1.C_6_t20477
OG0000583	Mycena_albidolilacea_CBHHK002	jgi_Mycalb1_491555_CE491554_3165
OG0000583	Mycena_albidolilacea_CBHHK002	jgi_Mycalb1_1079842_estExt_Genemark1.C_170104
OG0000620	Mycena_albidolilacea_CBHHK002	jgi_Mycalb1_797460_fgenesh1_pg.2_#_434
OG0000620	Mycena_albidolilacea_CBHHK002	jgi_Mycalb1_678785_e_gw1.2.1146.1
OG0000645	Mycena_albidolilacea_CBHHK002	jgi_Mycalb1_52062_CE52061_2260
OG0000725	Mycena_albidolilacea_CBHHK002	jgi_Mycalb1_886465_fgenesh1_kg.43_#_355_#_TRINITY_DN7218_c0_g1_i1
OG0000725	Mycena_albidolilacea_CBHHK002	jgi_Mycalb1_1085095_estExt_Genemark1.C_430172
OG0000768	Mycena_albidolilacea_CBHHK002	jgi_Mycalb1_1072383_estExt_Genemark1.C_2_t20396
OG0000768	Mycena_albidolilacea_CBHHK002	jgi_Mycalb1_1089287_estExt_Genemark1.C_1020012
OG0000768	Mycena_albidolilacea_CBHHK002	jgi_Mycalb1_436027_CE436026_7714
OG0000768	Mycena_albidolilacea_CBHHK002	jgi_Mycalb1_793782_estExt_Genewise1Plus.C_1020011
OG0000768	Mycena_albidolilacea_CBHHK002	jgi_Mycalb1_973178_gm1.26742_g
OG0000809	Mycena_albidolilacea_CBHHK002	jgi_Mycalb1_886463_fgenesh1_kg.43_#_353_#_TRINITY_DN4309_c0_g1_i1
OG0000909	Mycena_albidolilacea_CBHHK002	jgi_Mycalb1_852225_fgenesh1_kg.9_#_400_#_TRINITY_DN9596_c0_g1_i2
OG0000909	Mycena_albidolilacea_CBHHK002	jgi_Mycalb1_1084570_estExt_Genemark1.C_400002
OG0001135	Mycena_albidolilacea_CBHHK002	jgi_Mycalb1_886355_fgenesh1_kg.43_#_245_#_TRINITY_DN12311_c0_g1_i1
OG0001135	Mycena_albidolilacea_CBHHK002	jgi_Mycalb1_750615_estExt_Genewise1.C_340084
OG0001135	Mycena_albidolilacea_CBHHK002	jgi_Mycalb1_783591_estExt_Genewise1Plus.C_280131
OG0001135	Mycena_albidolilacea_CBHHK002	jgi_Mycalb1_991966_MIX12201_2915_44
OG0001278	Mycena_albidolilacea_CBHHK002	jgi_Mycalb1_772761_estExt_Genewise1Plus.C_9_t20240
OG0001278	Mycena_albidolilacea_CBHHK002	jgi_Mycalb1_848155_fgenesh1_kg.7_#_775_#_TRINITY_DN10252_c0_g1_i6
OG0001278	Mycena_albidolilacea_CBHHK002	jgi_Mycalb1_831298_fgenesh1_kg.1_#_2751_#_TRINITY_DN7513_c0_g1_i3
OG0001502	Mycena_albidolilacea_CBHHK002	jgi_Mycalb1_1017187_MIX37422_237_59
OG0001502	Mycena_albidolilacea_CBHHK002	jgi_Mycalb1_839756_fgenesh1_kg.3_#_2342_#_TRINITY_DN10951_c0_g2_i3
OG0001586	Mycena_albidolilacea_CBHHK002	jgi_Mycalb1_869070_fgenesh1_kg.20_#_714_#_TRINITY_DN12912_c1_g1_i7
OG0001929	Mycena_albidolilacea_CBHHK002	jgi_Mycalb1_720908_e_gw1.94.85.1
OG0001929	Mycena_albidolilacea_CBHHK002	jgi_Mycalb1_517151_CE517150_878
OG0002050	Mycena_albidolilacea_CBHHK002	jgi_Mycalb1_930346_estExt_fgenesh1_pg.C_3_t20055
OG0002050	Mycena_albidolilacea_CBHHK002	jgi_Mycalb1_961264_gm1.14828_g
OG0002219	Mycena_albidolilacea_CBHHK002	jgi_Mycalb1_487574_CE487573_543
OG0002536	Mycena_albidolilacea_CBHHK002	jgi_Mycalb1_834910_fgenesh1_kg.2_#_1531_#_TRINITY_DN7190_c0_g1_i2
OG0002569	Mycena_albidolilacea_CBHHK002	jgi_Mycalb1_686631_e_gw1.6.1021.1
OG0003056	Mycena_albidolilacea_CBHHK002	jgi_Mycalb1_870242_fgenesh1_kg.20_#_1886_#_TRINITY_DN13524_c1_g2_i1
OG0003518	Mycena_albidolilacea_CBHHK002	jgi_Mycalb1_864129_fgenesh1_kg.16_#_607_#_TRINITY_DN10181_c0_g1_i2
OG0003812	Mycena_albidolilacea_CBHHK002	jgi_Mycalb1_829736_fgenesh1_kg.1_#_1189_#_TRINITY_DN21868_c0_g1_i1
OG0005497	Mycena_albidolilacea_CBHHK002	jgi_Mycalb1_775831_estExt_Genewise1Plus.C_12_t30177
OG0000073	Mycena_albidolilacea_CBHHK002	jgi_Mycalb1_834801_fgenesh1_kg.2_#_1422_#_TRINITY_DN5249_c0_g1_i3
OG0000078	Mycena_albidolilacea_CBHHK002	jgi_Mycalb1_165238_CE165237_3785
OG0000078	Mycena_albidolilacea_CBHHK002	jgi_Mycalb1_165253_CE165252_473
OG0000078	Mycena_albidolilacea_CBHHK002	jgi_Mycalb1_929229_estExt_fgenesh1_pg.C_2_t10257
OG0000115	Mycena_albidolilacea_CBHHK002	jgi_Mycalb1_44245_CE44244_16014
OG0000140	Mycena_albidolilacea_CBHHK002	jgi_Mycalb1_697253_e_gw1.16.421.1
OG0000140	Mycena_albidolilacea_CBHHK002	jgi_Mycalb1_711185_e_gw1.44.50.1
OG0000140	Mycena_albidolilacea_CBHHK002	jgi_Mycalb1_959094_gm1.12658_g
OG0000173	Mycena_albidolilacea_CBHHK002	jgi_Mycalb1_916929_fgenesh1_pm.43_#_34
OG0000173	Mycena_albidolilacea_CBHHK002	jgi_Mycalb1_711502_e_gw1.45.243.1
OG0000173	Mycena_albidolilacea_CBHHK002	jgi_Mycalb1_917788_fgenesh1_pm.65_#_9
OG0000173	Mycena_albidolilacea_CBHHK002	jgi_Mycalb1_906229_fgenesh1_kg.124_#_35_#_TRINITY_DN10805_c0_g1_i2
OG0000173	Mycena_albidolilacea_CBHHK002	jgi_Mycalb1_382332_CE382331_13282
OG0000173	Mycena_albidolilacea_CBHHK002	jgi_Mycalb1_793539_estExt_Genewise1Plus.C_980040
OG0000173	Mycena_albidolilacea_CBHHK002	jgi_Mycalb1_751622_estExt_Genewise1.C_390139
OG0000173	Mycena_albidolilacea_CBHHK002	jgi_Mycalb1_921941_estExt_fgenesh1_pm.C_70144
OG0000173	Mycena_albidolilacea_CBHHK002	jgi_Mycalb1_1028778_MIX49013_2_12
OG0000173	Mycena_albidolilacea_CBHHK002	jgi_Mycalb1_870848_fgenesh1_kg.21_#_383_#_TRINITY_DN1503_c0_g2_i1
OG0000222	Mycena_albidolilacea_CBHHK002	jgi_Mycalb1_721265_e_gw1.97.29.1
OG0000222	Mycena_albidolilacea_CBHHK002	jgi_Mycalb1_799382_fgenesh1_pg.4_#_119
OG0000271	Mycena_albidolilacea_CBHHK002	jgi_Mycalb1_835543_fgenesh1_kg.2_#_2164_#_TRINITY_DN9799_c0_g2_i1
OG0000271	Mycena_albidolilacea_CBHHK002	jgi_Mycalb1_1083098_estExt_Genemark1.C_310201
OG0000271	Mycena_albidolilacea_CBHHK002	jgi_Mycalb1_285472_CE285471_1542
OG0000322	Mycena_albidolilacea_CBHHK002	jgi_Mycalb1_757816_estExt_Genewise1.C_870052
OG0000322	Mycena_albidolilacea_CBHHK002	jgi_Mycalb1_919100_fgenesh1_pm.133_#_1
OG0000322	Mycena_albidolilacea_CBHHK002	jgi_Mycalb1_467373_CE467372_24059
OG0000322	Mycena_albidolilacea_CBHHK002	jgi_Mycalb1_682490_e_gw1.3.2085.1
OG0000322	Mycena_albidolilacea_CBHHK002	jgi_Mycalb1_387017_CE387016_15809
OG0000322	Mycena_albidolilacea_CBHHK002	jgi_Mycalb1_1001972_MIX22207_4_18
OG0000322	Mycena_albidolilacea_CBHHK002	jgi_Mycalb1_936825_estExt_fgenesh1_pg.C_190068
OG0000322	Mycena_albidolilacea_CBHHK002	jgi_Mycalb1_704804_e_gw1.27.458.1
OG0000360	Mycena_albidolilacea_CBHHK002	jgi_Mycalb1_248190_CE248189_1093
OG0000360	Mycena_albidolilacea_CBHHK002	jgi_Mycalb1_1079805_estExt_Genemark1.C_170043
OG0000447	Mycena_albidolilacea_CBHHK002	jgi_Mycalb1_820158_fgenesh1_pg.59_#_112
OG0000447	Mycena_albidolilacea_CBHHK002	jgi_Mycalb1_710349_e_gw1.41.332.1
OG0000447	Mycena_albidolilacea_CBHHK002	jgi_Mycalb1_432710_CE432709_1352
OG0000447	Mycena_albidolilacea_CBHHK002	jgi_Mycalb1_889398_fgenesh1_kg.51_#_34_#_TRINITY_DN8536_c0_g1_i1
OG0000447	Mycena_albidolilacea_CBHHK002	jgi_Mycalb1_925191_estExt_fgenesh1_pm.C_240019
OG0000447	Mycena_albidolilacea_CBHHK002	jgi_Mycalb1_401709_CE401708_2907
OG0000475	Mycena_albidolilacea_CBHHK002	jgi_Mycalb1_462596_CE462595_91
OG0000475	Mycena_albidolilacea_CBHHK002	jgi_Mycalb1_462296_CE462295_961
OG0000475	Mycena_albidolilacea_CBHHK002	jgi_Mycalb1_953989_gm1.7553_g
OG0000475	Mycena_albidolilacea_CBHHK002	jgi_Mycalb1_932800_estExt_fgenesh1_pg.C_8_t10270
OG0000475	Mycena_albidolilacea_CBHHK002	jgi_Mycalb1_1075776_estExt_Genemark1.C_8_t10239
OG0000475	Mycena_albidolilacea_CBHHK002	jgi_Mycalb1_954109_gm1.7673_g
OG0000475	Mycena_albidolilacea_CBHHK002	jgi_Mycalb1_1075797_estExt_Genemark1.C_8_t10261
OG0000475	Mycena_albidolilacea_CBHHK002	jgi_Mycalb1_932752_estExt_fgenesh1_pg.C_8_t10217
OG0000748	Mycena_albidolilacea_CBHHK002	jgi_Mycalb1_839774_fgenesh1_kg.3_#_2360_#_TRINITY_DN12852_c1_g1_i5
OG0000781	Mycena_albidolilacea_CBHHK002	jgi_Mycalb1_703716_e_gw1.25.158.1
OG0000943	Mycena_albidolilacea_CBHHK002	jgi_Mycalb1_769720_estExt_Genewise1Plus.C_6_t30028
OG0000996	Mycena_albidolilacea_CBHHK002	jgi_Mycalb1_881451_fgenesh1_kg.35_#_109_#_TRINITY_DN13543_c1_g1_i2
OG0000996	Mycena_albidolilacea_CBHHK002	jgi_Mycalb1_891535_fgenesh1_kg.55_#_467_#_TRINITY_DN13543_c1_g1_i2
OG0000996	Mycena_albidolilacea_CBHHK002	jgi_Mycalb1_677956_e_gw1.1.2052.1
OG0001000	Mycena_albidolilacea_CBHHK002	jgi_Mycalb1_839850_fgenesh1_kg.3_#_2436_#_TRINITY_DN5649_c0_g2_i1
OG0001000	Mycena_albidolilacea_CBHHK002	jgi_Mycalb1_276641_CE276640_995
OG0001000	Mycena_albidolilacea_CBHHK002	jgi_Mycalb1_1078447_estExt_Genemark1.C_130259
OG0001024	Mycena_albidolilacea_CBHHK002	jgi_Mycalb1_758966_estExt_Genewise1.C_1050052
OG0001024	Mycena_albidolilacea_CBHHK002	jgi_Mycalb1_758955_estExt_Genewise1.C_1050041
OG0001024	Mycena_albidolilacea_CBHHK002	jgi_Mycalb1_986340_MIX6575_80_89
OG0001047	Mycena_albidolilacea_CBHHK002	jgi_Mycalb1_698399_e_gw1.17.3.1
OG0001047	Mycena_albidolilacea_CBHHK002	jgi_Mycalb1_783522_estExt_Genewise1Plus.C_270323
OG0001047	Mycena_albidolilacea_CBHHK002	jgi_Mycalb1_894740_fgenesh1_kg.65_#_82_#_TRINITY_DN1311_c0_g1_i1
OG0001047	Mycena_albidolilacea_CBHHK002	jgi_Mycalb1_894740_fgenesh1_kg.65_#_82_#_TRINITY_DN1311_c0_g1_i1
OG0001047	Mycena_albidolilacea_CBHHK002	jgi_Mycalb1_698399_e_gw1.17.3.1
OG0001161	Mycena_albidolilacea_CBHHK002	jgi_Mycalb1_881547_fgenesh1_kg.35_#_205_#_TRINITY_DN5104_c0_g1_i2
OG0001214	Mycena_albidolilacea_CBHHK002	jgi_Mycalb1_274322_CE274321_354
OG0001214	Mycena_albidolilacea_CBHHK002	jgi_Mycalb1_1016937_MIX37172_28_43
OG0001217	Mycena_albidolilacea_CBHHK002	jgi_Mycalb1_888226_fgenesh1_kg.48_#_280_#_TRINITY_DN19712_c0_g1_i1
OG0001446	Mycena_albidolilacea_CBHHK002	jgi_Mycalb1_139401_CE139400_16942
OG0001658	Mycena_albidolilacea_CBHHK002	jgi_Mycalb1_875463_fgenesh1_kg.27_#_63_#_TRINITY_DN1703_c0_g1_i1
OG0001710	Mycena_albidolilacea_CBHHK002	jgi_Mycalb1_746771_estExt_Genewise1.C_23_t10346
OG0001710	Mycena_albidolilacea_CBHHK002	jgi_Mycalb1_929996_estExt_fgenesh1_pg.C_3_t10073
OG0001724	Mycena_albidolilacea_CBHHK002	jgi_Mycalb1_902840_fgenesh1_kg.98_#_1_#_TRINITY_DN8488_c0_g2_i1
OG0001724	Mycena_albidolilacea_CBHHK002	jgi_Mycalb1_904638_fgenesh1_kg.110_#_70_#_TRINITY_DN8488_c0_g2_i1
OG0001724	Mycena_albidolilacea_CBHHK002	jgi_Mycalb1_941651_estExt_fgenesh1_pg.C_480099
OG0001984	Mycena_albidolilacea_CBHHK002	jgi_Mycalb1_1035578_MIX55813_115_79
OG0002157	Mycena_albidolilacea_CBHHK002	jgi_Mycalb1_904417_fgenesh1_kg.109_#_107_#_TRINITY_DN422_c0_g2_i1
OG0002564	Mycena_albidolilacea_CBHHK002	jgi_Mycalb1_859248_fgenesh1_kg.12_#_1708_#_TRINITY_DN12406_c1_g2_i4
OG0002599	Mycena_albidolilacea_CBHHK002	jgi_Mycalb1_905969_fgenesh1_kg.121_#_24_#_TRINITY_DN8880_c0_g1_i3
OG0003298	Mycena_albidolilacea_CBHHK002	jgi_Mycalb1_188159_CE188158_2920
OG0005795	Mycena_albidolilacea_CBHHK002	jgi_Mycalb1_793675_estExt_Genewise1Plus.C_1010024
OG0000002	Mycena_albidolilacea_CBHHK002	jgi_Mycalb1_130742_CE130741_160
OG0000002	Mycena_albidolilacea_CBHHK002	jgi_Mycalb1_905001_fgenesh1_kg.113_#_156_#_TRINITY_DN23064_c0_g1_i1
OG0000002	Mycena_albidolilacea_CBHHK002	jgi_Mycalb1_1040780_MIX61015_4_37
OG0000002	Mycena_albidolilacea_CBHHK002	jgi_Mycalb1_894707_fgenesh1_kg.65_#_49_#_TRINITY_DN3875_c0_g1_i1
OG0000002	Mycena_albidolilacea_CBHHK002	jgi_Mycalb1_858001_fgenesh1_kg.12_#_461_#_TRINITY_DN7658_c0_g1_i1
OG0000038	Mycena_albidolilacea_CBHHK002	jgi_Mycalb1_907904_fgenesh1_kg.152_#_53_#_TRINITY_DN25368_c0_g1_i1
OG0000068	Mycena_albidolilacea_CBHHK002	jgi_Mycalb1_874006_fgenesh1_kg.24_#_630_#_TRINITY_DN9516_c0_g1_i8
OG0000068	Mycena_albidolilacea_CBHHK002	jgi_Mycalb1_327280_CE327279_446
OG0000068	Mycena_albidolilacea_CBHHK002	jgi_Mycalb1_887668_fgenesh1_kg.47_#_25_#_TRINITY_DN13576_c0_g1_i2
OG0000068	Mycena_albidolilacea_CBHHK002	jgi_Mycalb1_887700_fgenesh1_kg.47_#_57_#_TRINITY_DN13576_c0_g1_i2
OG0000068	Mycena_albidolilacea_CBHHK002	jgi_Mycalb1_809929_fgenesh1_pg.21_#_54
OG0000091	Mycena_albidolilacea_CBHHK002	jgi_Mycalb1_817605_fgenesh1_pg.46_#_85
OG0000091	Mycena_albidolilacea_CBHHK002	jgi_Mycalb1_1088526_estExt_Genemark1.C_860059
OG0000091	Mycena_albidolilacea_CBHHK002	jgi_Mycalb1_857830_fgenesh1_kg.12_#_290_#_TRINITY_DN17016_c0_g1_i1
OG0000091	Mycena_albidolilacea_CBHHK002	jgi_Mycalb1_211822_CE211821_453
OG0000091	Mycena_albidolilacea_CBHHK002	jgi_Mycalb1_514156_CE514155_175
OG0000091	Mycena_albidolilacea_CBHHK002	jgi_Mycalb1_901709_fgenesh1_kg.91_#_166_#_TRINITY_DN12893_c0_g1_i4
OG0000118	Mycena_albidolilacea_CBHHK002	jgi_Mycalb1_883661_fgenesh1_kg.39_#_1_#_TRINITY_DN13127_c0_g1_i1
OG0000118	Mycena_albidolilacea_CBHHK002	jgi_Mycalb1_865884_fgenesh1_kg.17_#_315_#_TRINITY_DN13127_c0_g1_i1
OG0000118	Mycena_albidolilacea_CBHHK002	jgi_Mycalb1_884055_fgenesh1_kg.39_#_395_#_TRINITY_DN159_c0_g2_i1
OG0000118	Mycena_albidolilacea_CBHHK002	jgi_Mycalb1_1024056_MIX44291_4_18
OG0000137	Mycena_albidolilacea_CBHHK002	jgi_Mycalb1_847209_fgenesh1_kg.6_#_2264_#_TRINITY_DN393_c0_g1_i1
OG0000137	Mycena_albidolilacea_CBHHK002	jgi_Mycalb1_1026787_MIX47022_9_57
OG0000137	Mycena_albidolilacea_CBHHK002	jgi_Mycalb1_756587_estExt_Genewise1.C_740099
OG0000137	Mycena_albidolilacea_CBHHK002	jgi_Mycalb1_1075216_estExt_Genemark1.C_6_t20235
OG0000137	Mycena_albidolilacea_CBHHK002	jgi_Mycalb1_57004_CE57003_118
OG0000137	Mycena_albidolilacea_CBHHK002	jgi_Mycalb1_976457_gm1.30021_g
OG0000163	Mycena_albidolilacea_CBHHK002	jgi_Mycalb1_1083922_estExt_Genemark1.C_350105
OG0000170	Mycena_albidolilacea_CBHHK002	jgi_Mycalb1_781055_estExt_Genewise1Plus.C_21_t10213
OG0000170	Mycena_albidolilacea_CBHHK002	jgi_Mycalb1_703368_e_gw1.24.307.1
OG0000170	Mycena_albidolilacea_CBHHK002	jgi_Mycalb1_703626_e_gw1.24.268.1
OG0000170	Mycena_albidolilacea_CBHHK002	jgi_Mycalb1_703721_e_gw1.25.515.1
OG0000170	Mycena_albidolilacea_CBHHK002	jgi_Mycalb1_661509_gw1.40.237.1
OG0000170	Mycena_albidolilacea_CBHHK002	jgi_Mycalb1_657931_gw1.40.224.1
OG0000176	Mycena_albidolilacea_CBHHK002	jgi_Mycalb1_386510_CE386509_833
OG0000176	Mycena_albidolilacea_CBHHK002	jgi_Mycalb1_890019_fgenesh1_kg.53_#_20_#_TRINITY_DN13375_c0_g1_i3
OG0000176	Mycena_albidolilacea_CBHHK002	jgi_Mycalb1_386550_CE386549_235
OG0000176	Mycena_albidolilacea_CBHHK002	jgi_Mycalb1_777673_estExt_Genewise1Plus.C_16_t10127
OG0000176	Mycena_albidolilacea_CBHHK002	jgi_Mycalb1_344508_CE344507_136
OG0000229	Mycena_albidolilacea_CBHHK002	jgi_Mycalb1_722043_e_gw1.105.78.1
OG0000325	Mycena_albidolilacea_CBHHK002	jgi_Mycalb1_949905_gm1.3469_g
OG0000325	Mycena_albidolilacea_CBHHK002	jgi_Mycalb1_838936_fgenesh1_kg.3_#_1522_#_TRINITY_DN13659_c0_g1_i11
OG0000364	Mycena_albidolilacea_CBHHK002	jgi_Mycalb1_1024721_MIX44956_2_13
OG0000364	Mycena_albidolilacea_CBHHK002	jgi_Mycalb1_906377_fgenesh1_kg.126_#_45_#_TRINITY_DN25358_c0_g1_i1
OG0000364	Mycena_albidolilacea_CBHHK002	jgi_Mycalb1_95957_CE95956_3287
OG0000367	Mycena_albidolilacea_CBHHK002	jgi_Mycalb1_813469_fgenesh1_pg.31_#_147
OG0000367	Mycena_albidolilacea_CBHHK002	jgi_Mycalb1_284721_CE284720_894
OG0000367	Mycena_albidolilacea_CBHHK002	jgi_Mycalb1_283481_CE283480_3605
OG0000367	Mycena_albidolilacea_CBHHK002	jgi_Mycalb1_877990_fgenesh1_kg.31_#_147_#_TRINITY_DN13304_c2_g2_i3
OG0000367	Mycena_albidolilacea_CBHHK002	jgi_Mycalb1_284646_CE284645_1008
OG0000367	Mycena_albidolilacea_CBHHK002	jgi_Mycalb1_878162_fgenesh1_kg.31_#_319_#_TRINITY_DN13592_c0_g1_i1
OG0000367	Mycena_albidolilacea_CBHHK002	jgi_Mycalb1_877998_fgenesh1_kg.31_#_155_#_TRINITY_DN13304_c2_g2_i1
OG0000367	Mycena_albidolilacea_CBHHK002	jgi_Mycalb1_960525_gm1.14089_g
OG0000367	Mycena_albidolilacea_CBHHK002	jgi_Mycalb1_706302_e_gw1.31.194.1
OG0000401	Mycena_albidolilacea_CBHHK002	jgi_Mycalb1_941363_estExt_fgenesh1_pg.C_450072
OG0000439	Mycena_albidolilacea_CBHHK002	jgi_Mycalb1_675303_gw1.19.643.1
OG0000439	Mycena_albidolilacea_CBHHK002	jgi_Mycalb1_760254_estExt_Genewise1.C_1400025
OG0000439	Mycena_albidolilacea_CBHHK002	jgi_Mycalb1_936917_estExt_fgenesh1_pg.C_190255
OG0000447	Mycena_albidolilacea_CBHHK002	jgi_Mycalb1_820158_fgenesh1_pg.59_#_112
OG0000447	Mycena_albidolilacea_CBHHK002	jgi_Mycalb1_710349_e_gw1.41.332.1
OG0000447	Mycena_albidolilacea_CBHHK002	jgi_Mycalb1_432710_CE432709_1352
OG0000447	Mycena_albidolilacea_CBHHK002	jgi_Mycalb1_889398_fgenesh1_kg.51_#_34_#_TRINITY_DN8536_c0_g1_i1
OG0000447	Mycena_albidolilacea_CBHHK002	jgi_Mycalb1_892675_fgenesh1_kg.59_#_128_#_TRINITY_DN474_c0_g2_i1
OG0000447	Mycena_albidolilacea_CBHHK002	jgi_Mycalb1_925191_estExt_fgenesh1_pm.C_240019
OG0000447	Mycena_albidolilacea_CBHHK002	jgi_Mycalb1_401709_CE401708_2907
OG0000451	Mycena_albidolilacea_CBHHK002	jgi_Mycalb1_362101_CE362100_1359
OG0000451	Mycena_albidolilacea_CBHHK002	jgi_Mycalb1_361762_CE361761_46
OG0000451	Mycena_albidolilacea_CBHHK002	jgi_Mycalb1_842634_fgenesh1_kg.5_#_577_#_TRINITY_DN18587_c0_g1_i1
OG0000521	Mycena_albidolilacea_CBHHK002	jgi_Mycalb1_208078_CE208077_616
OG0000521	Mycena_albidolilacea_CBHHK002	jgi_Mycalb1_789132_estExt_Genewise1Plus.C_530303
OG0000521	Mycena_albidolilacea_CBHHK002	jgi_Mycalb1_773094_estExt_Genewise1Plus.C_9_t30109
OG0000521	Mycena_albidolilacea_CBHHK002	jgi_Mycalb1_737949_estExt_Genewise1.C_9_t30118
OG0000585	Mycena_albidolilacea_CBHHK002	jgi_Mycalb1_620612_gw1.30.55.1
OG0000585	Mycena_albidolilacea_CBHHK002	jgi_Mycalb1_1019383_MIX39618_3_49
OG0000585	Mycena_albidolilacea_CBHHK002	jgi_Mycalb1_1083386_estExt_Genemark1.C_320251
OG0000585	Mycena_albidolilacea_CBHHK002	jgi_Mycalb1_492933_CE492932_89
OG0000585	Mycena_albidolilacea_CBHHK002	jgi_Mycalb1_1083387_estExt_Genemark1.C_320252
OG0000585	Mycena_albidolilacea_CBHHK002	jgi_Mycalb1_813880_fgenesh1_pg.32_#_218
OG0000585	Mycena_albidolilacea_CBHHK002	jgi_Mycalb1_706678_e_gw1.32.674.1
OG0000585	Mycena_albidolilacea_CBHHK002	jgi_Mycalb1_1083378_estExt_Genemark1.C_320237
OG0000585	Mycena_albidolilacea_CBHHK002	jgi_Mycalb1_294126_CE294125_213
OG0000645	Mycena_albidolilacea_CBHHK002	jgi_Mycalb1_945387_estExt_fgenesh1_pg.C_1080013
OG0000705	Mycena_albidolilacea_CBHHK002	jgi_Mycalb1_925348_estExt_fgenesh1_pm.C_270024
OG0000705	Mycena_albidolilacea_CBHHK002	jgi_Mycalb1_956874_gm1.10438_g
OG0000715	Mycena_albidolilacea_CBHHK002	jgi_Mycalb1_892813_fgenesh1_kg.59_#_266_#_TRINITY_DN13208_c2_g1_i1
OG0000817	Mycena_albidolilacea_CBHHK002	jgi_Mycalb1_794618_estExt_Genewise1Plus.C_1180038
OG0000836	Mycena_albidolilacea_CBHHK002	jgi_Mycalb1_911509_fgenesh1_pm.6_#_161
OG0000836	Mycena_albidolilacea_CBHHK002	jgi_Mycalb1_802741_fgenesh1_pg.8_#_302
OG0001023	Mycena_albidolilacea_CBHHK002	jgi_Mycalb1_210785_CE210784_133
OG0001023	Mycena_albidolilacea_CBHHK002	jgi_Mycalb1_963141_gm1.16705_g
OG0001031	Mycena_albidolilacea_CBHHK002	jgi_Mycalb1_1084348_estExt_Genemark1.C_380113
OG0001031	Mycena_albidolilacea_CBHHK002	jgi_Mycalb1_882454_fgenesh1_kg.37_#_174_#_TRINITY_DN10871_c0_g1_i1
OG0001031	Mycena_albidolilacea_CBHHK002	jgi_Mycalb1_1022523_MIX42758_4_100
OG0001031	Mycena_albidolilacea_CBHHK002	jgi_Mycalb1_1022525_MIX42760_11_23
OG0001031	Mycena_albidolilacea_CBHHK002	jgi_Mycalb1_1022526_MIX42761_2_49
OG0001031	Mycena_albidolilacea_CBHHK002	jgi_Mycalb1_882449_fgenesh1_kg.37_#_169_#_TRINITY_DN10871_c0_g1_i2
OG0001032	Mycena_albidolilacea_CBHHK002	jgi_Mycalb1_862060_fgenesh1_kg.14_#_1252_#_TRINITY_DN5344_c1_g1_i1
OG0001032	Mycena_albidolilacea_CBHHK002	jgi_Mycalb1_320301_CE320300_4500
OG0001086	Mycena_albidolilacea_CBHHK002	jgi_Mycalb1_1081212_estExt_Genemark1.C_220057
OG0001086	Mycena_albidolilacea_CBHHK002	jgi_Mycalb1_206749_CE206748_2333
OG0001227	Mycena_albidolilacea_CBHHK002	jgi_Mycalb1_950438_gm1.4002_g
OG0001251	Mycena_albidolilacea_CBHHK002	jgi_Mycalb1_1018615_MIX38850_2_35
OG0001253	Mycena_albidolilacea_CBHHK002	jgi_Mycalb1_832562_fgenesh1_kg.1_#_4015_#_TRINITY_DN10662_c0_g1_i5
OG0001253	Mycena_albidolilacea_CBHHK002	jgi_Mycalb1_947775_gm1.1339_g
OG0001262	Mycena_albidolilacea_CBHHK002	jgi_Mycalb1_880586_fgenesh1_kg.33_#_835_#_TRINITY_DN8329_c0_g2_i1
OG0001532	Mycena_albidolilacea_CBHHK002	jgi_Mycalb1_914935_fgenesh1_pm.21_#_1
OG0001752	Mycena_albidolilacea_CBHHK002	jgi_Mycalb1_1013905_MIX34140_48_18
OG0001752	Mycena_albidolilacea_CBHHK002	jgi_Mycalb1_868232_fgenesh1_kg.19_#_706_#_TRINITY_DN7888_c0_g1_i2
OG0002137	Mycena_albidolilacea_CBHHK002	jgi_Mycalb1_890375_fgenesh1_kg.53_#_376_#_TRINITY_DN4905_c0_g1_i1
OG0002412	Mycena_albidolilacea_CBHHK002	jgi_Mycalb1_883097_fgenesh1_kg.38_#_72_#_TRINITY_DN347_c0_g2_i1
OG0002412	Mycena_albidolilacea_CBHHK002	jgi_Mycalb1_633147_gw1.38.161.1
OG0002455	Mycena_albidolilacea_CBHHK002	jgi_Mycalb1_835489_fgenesh1_kg.2_#_2110_#_TRINITY_DN261_c0_g1_i2
OG0002556	Mycena_albidolilacea_CBHHK002	jgi_Mycalb1_833601_fgenesh1_kg.2_#_222_#_TRINITY_DN9936_c0_g1_i5
OG0002733	Mycena_albidolilacea_CBHHK002	jgi_Mycalb1_802402_fgenesh1_pg.7_#_654
OG0002840	Mycena_albidolilacea_CBHHK002	jgi_Mycalb1_28704_CE28703_479
OG0002923	Mycena_albidolilacea_CBHHK002	jgi_Mycalb1_869311_fgenesh1_kg.20_#_955_#_TRINITY_DN12179_c0_g3_i1
OG0002923	Mycena_albidolilacea_CBHHK002	jgi_Mycalb1_648440_gw1.54.172.1
OG0000002	Mycena_albidolilacea_CBHHK002	jgi_Mycalb1_774365_estExt_Genewise1Plus.C_11_t20006
OG0000018	Mycena_albidolilacea_CBHHK002	jgi_Mycalb1_825841_fgenesh1_pg.105_#_62
OG0000041	Mycena_albidolilacea_CBHHK002	jgi_Mycalb1_879521_fgenesh1_kg.32_#_592_#_TRINITY_DN6313_c0_g1_i1
OG0000041	Mycena_albidolilacea_CBHHK002	jgi_Mycalb1_779748_estExt_Genewise1Plus.C_19_t10485
OG0000041	Mycena_albidolilacea_CBHHK002	jgi_Mycalb1_889971_fgenesh1_kg.52_#_329_#_TRINITY_DN10457_c0_g1_i2
OG0000041	Mycena_albidolilacea_CBHHK002	jgi_Mycalb1_824011_fgenesh1_pg.86_#_82
OG0000041	Mycena_albidolilacea_CBHHK002	jgi_Mycalb1_698126_e_gw1.17.674.1
OG0000041	Mycena_albidolilacea_CBHHK002	jgi_Mycalb1_863822_fgenesh1_kg.16_#_300_#_TRINITY_DN11804_c0_g3_i7
OG0000078	Mycena_albidolilacea_CBHHK002	jgi_Mycalb1_808715_fgenesh1_pg.18_#_266
OG0000115	Mycena_albidolilacea_CBHHK002	jgi_Mycalb1_979062_gm1.32626_g
OG0000118	Mycena_albidolilacea_CBHHK002	jgi_Mycalb1_884055_fgenesh1_kg.39_#_395_#_TRINITY_DN159_c0_g2_i1
OG0000135	Mycena_albidolilacea_CBHHK002	jgi_Mycalb1_960026_gm1.13590_g
OG0000163	Mycena_albidolilacea_CBHHK002	jgi_Mycalb1_802093_fgenesh1_pg.7_#_345
OG0000163	Mycena_albidolilacea_CBHHK002	jgi_Mycalb1_817606_fgenesh1_pg.46_#_86
OG0000163	Mycena_albidolilacea_CBHHK002	jgi_Mycalb1_962155_gm1.15719_g
OG0000163	Mycena_albidolilacea_CBHHK002	jgi_Mycalb1_1087710_estExt_Genemark1.C_740004
OG0000176	Mycena_albidolilacea_CBHHK002	jgi_Mycalb1_344508_CE344507_136
OG0000176	Mycena_albidolilacea_CBHHK002	jgi_Mycalb1_386510_CE386509_833
OG0000176	Mycena_albidolilacea_CBHHK002	jgi_Mycalb1_890019_fgenesh1_kg.53_#_20_#_TRINITY_DN13375_c0_g1_i3
OG0000176	Mycena_albidolilacea_CBHHK002	jgi_Mycalb1_386550_CE386549_235
OG0000176	Mycena_albidolilacea_CBHHK002	jgi_Mycalb1_777673_estExt_Genewise1Plus.C_16_t10127
OG0000352	Mycena_albidolilacea_CBHHK002	jgi_Mycalb1_704809_e_gw1.27.73.1
OG0000352	Mycena_albidolilacea_CBHHK002	jgi_Mycalb1_1025815_MIX46050_2_15
OG0000352	Mycena_albidolilacea_CBHHK002	jgi_Mycalb1_717321_e_gw1.70.51.1
OG0000352	Mycena_albidolilacea_CBHHK002	jgi_Mycalb1_724149_e_gw1.132.24.1
OG0000352	Mycena_albidolilacea_CBHHK002	jgi_Mycalb1_989114_MIX9349_4_45
OG0000378	Mycena_albidolilacea_CBHHK002	jgi_Mycalb1_759899_estExt_Genewise1.C_1240063
OG0000384	Mycena_albidolilacea_CBHHK002	jgi_Mycalb1_1080007_estExt_Genemark1.C_170415
OG0000384	Mycena_albidolilacea_CBHHK002	jgi_Mycalb1_1007582_MIX27817_2_21
OG0000384	Mycena_albidolilacea_CBHHK002	jgi_Mycalb1_870135_fgenesh1_kg.20_#_1779_#_TRINITY_DN13461_c0_g3_i1
OG0000384	Mycena_albidolilacea_CBHHK002	jgi_Mycalb1_701052_e_gw1.20.1514.1
OG0000384	Mycena_albidolilacea_CBHHK002	jgi_Mycalb1_914902_fgenesh1_pm.20_#_361
OG0000384	Mycena_albidolilacea_CBHHK002	jgi_Mycalb1_870166_fgenesh1_kg.20_#_1810_#_TRINITY_DN13461_c0_g3_i1
OG0000384	Mycena_albidolilacea_CBHHK002	jgi_Mycalb1_945558_estExt_fgenesh1_pg.C_1130033
OG0000384	Mycena_albidolilacea_CBHHK002	jgi_Mycalb1_786586_estExt_Genewise1Plus.C_380414
OG0000480	Mycena_albidolilacea_CBHHK002	jgi_Mycalb1_925195_estExt_fgenesh1_pm.C_240029
OG0000480	Mycena_albidolilacea_CBHHK002	jgi_Mycalb1_747651_estExt_Genewise1.C_240229
OG0000518	Mycena_albidolilacea_CBHHK002	jgi_Mycalb1_1001207_MIX21442_9_40
OG0000534	Mycena_albidolilacea_CBHHK002	jgi_Mycalb1_993254_MIX13489_10_58
OG0000534	Mycena_albidolilacea_CBHHK002	jgi_Mycalb1_963307_gm1.16871_g
OG0000534	Mycena_albidolilacea_CBHHK002	jgi_Mycalb1_930902_estExt_fgenesh1_pg.C_4_t10476
OG0000534	Mycena_albidolilacea_CBHHK002	jgi_Mycalb1_963707_gm1.17271_g
OG0000534	Mycena_albidolilacea_CBHHK002	jgi_Mycalb1_1035917_MIX56152_60_22
OG0000536	Mycena_albidolilacea_CBHHK002	jgi_Mycalb1_384758_CE384757_50
OG0000536	Mycena_albidolilacea_CBHHK002	jgi_Mycalb1_1084012_estExt_Genemark1.C_360049
OG0000536	Mycena_albidolilacea_CBHHK002	jgi_Mycalb1_975522_gm1.29086_g
OG0000552	Mycena_albidolilacea_CBHHK002	jgi_Mycalb1_339909_CE339908_790
OG0000552	Mycena_albidolilacea_CBHHK002	jgi_Mycalb1_1084979_estExt_Genemark1.C_420259
OG0000552	Mycena_albidolilacea_CBHHK002	jgi_Mycalb1_1084983_estExt_Genemark1.C_420264
OG0000552	Mycena_albidolilacea_CBHHK002	jgi_Mycalb1_339762_CE339761_2123
OG0000691	Mycena_albidolilacea_CBHHK002	jgi_Mycalb1_1013542_MIX33777_35_85
OG0000691	Mycena_albidolilacea_CBHHK002	jgi_Mycalb1_881958_fgenesh1_kg.36_#_113_#_TRINITY_DN5080_c0_g1_i1
OG0000691	Mycena_albidolilacea_CBHHK002	jgi_Mycalb1_1073381_estExt_Genemark1.C_3_t30032
OG0000691	Mycena_albidolilacea_CBHHK002	jgi_Mycalb1_836676_fgenesh1_kg.2_#_3297_#_TRINITY_DN10410_c0_g1_i8
OG0000879	Mycena_albidolilacea_CBHHK002	jgi_Mycalb1_863543_fgenesh1_kg.16_#_21_#_TRINITY_DN3275_c0_g2_i1
OG0001023	Mycena_albidolilacea_CBHHK002	jgi_Mycalb1_115654_CE115653_1594
OG0001023	Mycena_albidolilacea_CBHHK002	jgi_Mycalb1_210785_CE210784_133
OG0001023	Mycena_albidolilacea_CBHHK002	jgi_Mycalb1_963141_gm1.16705_g
OG0001023	Mycena_albidolilacea_CBHHK002	jgi_Mycalb1_1008026_MIX28261_5_35
OG0001310	Mycena_albidolilacea_CBHHK002	jgi_Mycalb1_851982_fgenesh1_kg.9_#_157_#_TRINITY_DN11454_c0_g1_i1
OG0001310	Mycena_albidolilacea_CBHHK002	jgi_Mycalb1_976905_gm1.30469_g
OG0001310	Mycena_albidolilacea_CBHHK002	jgi_Mycalb1_979592_gm1.33156_g
OG0001310	Mycena_albidolilacea_CBHHK002	jgi_Mycalb1_1028911_MIX49146_13_56
OG0001310	Mycena_albidolilacea_CBHHK002	jgi_Mycalb1_848627_fgenesh1_kg.7_#_1247_#_TRINITY_DN3599_c0_g1_i1
OG0001311	Mycena_albidolilacea_CBHHK002	jgi_Mycalb1_942013_estExt_fgenesh1_pg.C_520060
OG0001316	Mycena_albidolilacea_CBHHK002	jgi_Mycalb1_64065_CE64064_2618
OG0001328	Mycena_albidolilacea_CBHHK002	jgi_Mycalb1_675509_e_gw1.1.2564.1
OG0001328	Mycena_albidolilacea_CBHHK002	jgi_Mycalb1_846442_fgenesh1_kg.6_#_1497_#_TRINITY_DN10981_c0_g1_i1
OG0001352	Mycena_albidolilacea_CBHHK002	jgi_Mycalb1_781080_estExt_Genewise1Plus.C_21_t10250
OG0001352	Mycena_albidolilacea_CBHHK002	jgi_Mycalb1_876092_fgenesh1_kg.28_#_126_#_TRINITY_DN26951_c0_g1_i1
OG0001352	Mycena_albidolilacea_CBHHK002	jgi_Mycalb1_385200_CE385199_95
OG0001371	Mycena_albidolilacea_CBHHK002	jgi_Mycalb1_770205_estExt_Genewise1Plus.C_7_t10456
OG0001371	Mycena_albidolilacea_CBHHK002	jgi_Mycalb1_747846_estExt_Genewise1.C_250186
OG0001371	Mycena_albidolilacea_CBHHK002	jgi_Mycalb1_874333_fgenesh1_kg.25_#_278_#_TRINITY_DN12783_c0_g1_i1
OG0001375	Mycena_albidolilacea_CBHHK002	jgi_Mycalb1_895883_fgenesh1_kg.68_#_238_#_TRINITY_DN19291_c0_g1_i1
OG0001459	Mycena_albidolilacea_CBHHK002	jgi_Mycalb1_783495_estExt_Genewise1Plus.C_270286
OG0001751	Mycena_albidolilacea_CBHHK002	jgi_Mycalb1_46384_CE46383_972
OG0001753	Mycena_albidolilacea_CBHHK002	jgi_Mycalb1_155640_CE155639_482
OG0001900	Mycena_albidolilacea_CBHHK002	jgi_Mycalb1_11027_CE11026_18072
OG0002228	Mycena_albidolilacea_CBHHK002	jgi_Mycalb1_858576_fgenesh1_kg.12_#_1036_#_TRINITY_DN6285_c0_g1_i1
OG0002245	Mycena_albidolilacea_CBHHK002	jgi_Mycalb1_820134_fgenesh1_pg.59_#_88
OG0002245	Mycena_albidolilacea_CBHHK002	jgi_Mycalb1_820133_fgenesh1_pg.59_#_87
OG0002245	Mycena_albidolilacea_CBHHK002	jgi_Mycalb1_400248_CE400247_1173
OG0002741	Mycena_albidolilacea_CBHHK002	jgi_Mycalb1_747182_estExt_Genewise1.C_23_t20309
OG0002821	Mycena_albidolilacea_CBHHK002	jgi_Mycalb1_959070_gm1.12634_g
OG0003063	Mycena_albidolilacea_CBHHK002	jgi_Mycalb1_184049_CE184048_12185
OG0003106	Mycena_albidolilacea_CBHHK002	jgi_Mycalb1_957134_gm1.10698_g
OG0004332	Mycena_albidolilacea_CBHHK002	jgi_Mycalb1_946882_gm1.446_g
OG0008514	Mycena_albidolilacea_CBHHK002	jgi_Mycalb1_982887_MIX3122_22_63
OG0000062	Mycena_albidolilacea_CBHHK002	jgi_Mycalb1_1038152_MIX58387_14_50
OG0000073	Mycena_albidolilacea_CBHHK002	jgi_Mycalb1_953921_gm1.7485_g
OG0000073	Mycena_albidolilacea_CBHHK002	jgi_Mycalb1_1075669_estExt_Genemark1.C_8_t10087
OG0000241	Mycena_albidolilacea_CBHHK002	jgi_Mycalb1_819886_fgenesh1_pg.57_#_144
OG0000241	Mycena_albidolilacea_CBHHK002	jgi_Mycalb1_822321_fgenesh1_pg.73_#_69
OG0000241	Mycena_albidolilacea_CBHHK002	jgi_Mycalb1_817440_fgenesh1_pg.45_#_158
OG0000241	Mycena_albidolilacea_CBHHK002	jgi_Mycalb1_822322_fgenesh1_pg.73_#_70
OG0000241	Mycena_albidolilacea_CBHHK002	jgi_Mycalb1_805834_fgenesh1_pg.12_#_602
OG0000241	Mycena_albidolilacea_CBHHK002	jgi_Mycalb1_977530_gm1.31094_g
OG0000284	Mycena_albidolilacea_CBHHK002	jgi_Mycalb1_881976_fgenesh1_kg.36_#_131_#_TRINITY_DN26907_c0_g1_i1
OG0000284	Mycena_albidolilacea_CBHHK002	jgi_Mycalb1_1071646_estExt_Genemark1.C_1_t40056
OG0000322	Mycena_albidolilacea_CBHHK002	jgi_Mycalb1_757816_estExt_Genewise1.C_870052
OG0000322	Mycena_albidolilacea_CBHHK002	jgi_Mycalb1_919100_fgenesh1_pm.133_#_1
OG0000384	Mycena_albidolilacea_CBHHK002	jgi_Mycalb1_1007582_MIX27817_2_21
OG0000384	Mycena_albidolilacea_CBHHK002	jgi_Mycalb1_870135_fgenesh1_kg.20_#_1779_#_TRINITY_DN13461_c0_g3_i1
OG0000384	Mycena_albidolilacea_CBHHK002	jgi_Mycalb1_701052_e_gw1.20.1514.1
OG0000384	Mycena_albidolilacea_CBHHK002	jgi_Mycalb1_914902_fgenesh1_pm.20_#_361
OG0000384	Mycena_albidolilacea_CBHHK002	jgi_Mycalb1_870166_fgenesh1_kg.20_#_1810_#_TRINITY_DN13461_c0_g3_i1
OG0000384	Mycena_albidolilacea_CBHHK002	jgi_Mycalb1_945558_estExt_fgenesh1_pg.C_1130033
OG0000384	Mycena_albidolilacea_CBHHK002	jgi_Mycalb1_786586_estExt_Genewise1Plus.C_380414
OG0000384	Mycena_albidolilacea_CBHHK002	jgi_Mycalb1_1080007_estExt_Genemark1.C_170415
OG0000384	Mycena_albidolilacea_CBHHK002	jgi_Mycalb1_804270_fgenesh1_pg.10_#_360
OG0000384	Mycena_albidolilacea_CBHHK002	jgi_Mycalb1_208305_CE208304_370
OG0000422	Mycena_albidolilacea_CBHHK002	jgi_Mycalb1_1083866_estExt_Genemark1.C_350013
OG0000422	Mycena_albidolilacea_CBHHK002	jgi_Mycalb1_1083867_estExt_Genemark1.C_350014
OG0000422	Mycena_albidolilacea_CBHHK002	jgi_Mycalb1_966346_gm1.19910_g
OG0000422	Mycena_albidolilacea_CBHHK002	jgi_Mycalb1_925950_estExt_fgenesh1_pm.C_350004
OG0000422	Mycena_albidolilacea_CBHHK002	jgi_Mycalb1_51922_CE51921_3750
OG0000422	Mycena_albidolilacea_CBHHK002	jgi_Mycalb1_722310_e_gw1.108.43.1
OG0000422	Mycena_albidolilacea_CBHHK002	jgi_Mycalb1_996127_MIX16362_52_18
OG0000432	Mycena_albidolilacea_CBHHK002	jgi_Mycalb1_810231_fgenesh1_pg.21_#_356
OG0000432	Mycena_albidolilacea_CBHHK002	jgi_Mycalb1_124346_CE124345_1845
OG0000432	Mycena_albidolilacea_CBHHK002	jgi_Mycalb1_124375_CE124374_585
OG0000432	Mycena_albidolilacea_CBHHK002	jgi_Mycalb1_491667_CE491666_352
OG0000432	Mycena_albidolilacea_CBHHK002	jgi_Mycalb1_825334_fgenesh1_pg.99_#_61
OG0000446	Mycena_albidolilacea_CBHHK002	jgi_Mycalb1_721660_e_gw1.101.126.1
OG0000446	Mycena_albidolilacea_CBHHK002	jgi_Mycalb1_890117_fgenesh1_kg.53_#_118_#_TRINITY_DN8925_c0_g2_i3
OG0000446	Mycena_albidolilacea_CBHHK002	jgi_Mycalb1_721164_e_gw1.96.77.1
OG0000456	Mycena_albidolilacea_CBHHK002	jgi_Mycalb1_876288_fgenesh1_kg.28_#_322_#_TRINITY_DN7871_c0_g2_i1
OG0000456	Mycena_albidolilacea_CBHHK002	jgi_Mycalb1_880772_fgenesh1_kg.33_#_1021_#_TRINITY_DN8947_c0_g1_i2
OG0000456	Mycena_albidolilacea_CBHHK002	jgi_Mycalb1_890472_fgenesh1_kg.53_#_473_#_TRINITY_DN19791_c0_g1_i1
OG0000464	Mycena_albidolilacea_CBHHK002	jgi_Mycalb1_843459_fgenesh1_kg.5_#_1402_#_TRINITY_DN8531_c0_g1_i3
OG0000525	Mycena_albidolilacea_CBHHK002	jgi_Mycalb1_1077061_estExt_Genemark1.C_10_t10267
OG0000525	Mycena_albidolilacea_CBHHK002	jgi_Mycalb1_895251_fgenesh1_kg.67_#_47_#_TRINITY_DN6039_c0_g1_i2
OG0000525	Mycena_albidolilacea_CBHHK002	jgi_Mycalb1_693533_e_gw1.12.984.1
OG0000525	Mycena_albidolilacea_CBHHK002	jgi_Mycalb1_972607_gm1.26171_g
OG0000525	Mycena_albidolilacea_CBHHK002	jgi_Mycalb1_854652_fgenesh1_kg.10_#_594_#_TRINITY_DN13462_c2_g4_i1
OG0000525	Mycena_albidolilacea_CBHHK002	jgi_Mycalb1_955759_gm1.9323_g
OG0000565	Mycena_albidolilacea_CBHHK002	jgi_Mycalb1_742368_estExt_Genewise1.C_15_t10397
OG0000565	Mycena_albidolilacea_CBHHK002	jgi_Mycalb1_742395_estExt_Genewise1.C_15_t10470
OG0000565	Mycena_albidolilacea_CBHHK002	jgi_Mycalb1_807243_fgenesh1_pg.15_#_322
OG0000613	Mycena_albidolilacea_CBHHK002	jgi_Mycalb1_684361_e_gw1.5.584.1
OG0000613	Mycena_albidolilacea_CBHHK002	jgi_Mycalb1_1075619_estExt_Genemark1.C_8_t10018
OG0000664	Mycena_albidolilacea_CBHHK002	jgi_Mycalb1_970317_gm1.23881_g
OG0000689	Mycena_albidolilacea_CBHHK002	jgi_Mycalb1_744027_estExt_Genewise1.C_18_t10049
OG0000689	Mycena_albidolilacea_CBHHK002	jgi_Mycalb1_720038_e_gw1.87.31.1
OG0000907	Mycena_albidolilacea_CBHHK002	jgi_Mycalb1_709908_e_gw1.40.114.1
OG0000970	Mycena_albidolilacea_CBHHK002	jgi_Mycalb1_979342_gm1.32906_g
OG0000970	Mycena_albidolilacea_CBHHK002	jgi_Mycalb1_402884_CE402883_434
OG0000970	Mycena_albidolilacea_CBHHK002	jgi_Mycalb1_907934_fgenesh1_kg.153_#_25_#_TRINITY_DN13214_c1_g1_i1
OG0000970	Mycena_albidolilacea_CBHHK002	jgi_Mycalb1_952251_gm1.5815_g
OG0000970	Mycena_albidolilacea_CBHHK002	jgi_Mycalb1_883360_fgenesh1_kg.38_#_335_#_TRINITY_DN12090_c0_g2_i1
OG0000970	Mycena_albidolilacea_CBHHK002	jgi_Mycalb1_972366_gm1.25930_g
OG0000970	Mycena_albidolilacea_CBHHK002	jgi_Mycalb1_1040043_MIX60278_33_56
OG0000970	Mycena_albidolilacea_CBHHK002	jgi_Mycalb1_820893_fgenesh1_pg.64_#_32
OG0001024	Mycena_albidolilacea_CBHHK002	jgi_Mycalb1_986340_MIX6575_80_89
OG0001024	Mycena_albidolilacea_CBHHK002	jgi_Mycalb1_955595_gm1.9159_g
OG0001024	Mycena_albidolilacea_CBHHK002	jgi_Mycalb1_869752_fgenesh1_kg.20_#_1396_#_TRINITY_DN14321_c0_g1_i1
OG0001024	Mycena_albidolilacea_CBHHK002	jgi_Mycalb1_758966_estExt_Genewise1.C_1050052
OG0001024	Mycena_albidolilacea_CBHHK002	jgi_Mycalb1_758955_estExt_Genewise1.C_1050041
OG0001172	Mycena_albidolilacea_CBHHK002	jgi_Mycalb1_250928_CE250927_52585
OG0001219	Mycena_albidolilacea_CBHHK002	jgi_Mycalb1_973696_gm1.27260_g
OG0001219	Mycena_albidolilacea_CBHHK002	jgi_Mycalb1_871599_fgenesh1_kg.22_#_444_#_TRINITY_DN8788_c0_g1_i3
OG0001219	Mycena_albidolilacea_CBHHK002	jgi_Mycalb1_975771_gm1.29335_g
OG0001219	Mycena_albidolilacea_CBHHK002	jgi_Mycalb1_793124_estExt_Genewise1Plus.C_900144
OG0001219	Mycena_albidolilacea_CBHHK002	jgi_Mycalb1_793109_estExt_Genewise1Plus.C_900127
OG0001219	Mycena_albidolilacea_CBHHK002	jgi_Mycalb1_752769_estExt_Genewise1.C_450089
OG0001219	Mycena_albidolilacea_CBHHK002	jgi_Mycalb1_953943_gm1.7507_g
OG0001219	Mycena_albidolilacea_CBHHK002	jgi_Mycalb1_4326_CE4325_375
OG0001219	Mycena_albidolilacea_CBHHK002	jgi_Mycalb1_766443_estExt_Genewise1Plus.C_3_t40086
OG0001297	Mycena_albidolilacea_CBHHK002	jgi_Mycalb1_360809_CE360808_5374
OG0001457	Mycena_albidolilacea_CBHHK002	jgi_Mycalb1_697858_e_gw1.16.416.1
OG0001779	Mycena_albidolilacea_CBHHK002	jgi_Mycalb1_28377_CE28376_2189
OG0001841	Mycena_albidolilacea_CBHHK002	jgi_Mycalb1_679949_e_gw1.2.486.1
OG0002056	Mycena_albidolilacea_CBHHK002	jgi_Mycalb1_690201_e_gw1.9.71.1
OG0002056	Mycena_albidolilacea_CBHHK002	jgi_Mycalb1_845578_fgenesh1_kg.6_#_633_#_TRINITY_DN11773_c0_g1_i1
OG0002077	Mycena_albidolilacea_CBHHK002	jgi_Mycalb1_492973_CE492972_108
OG0002193	Mycena_albidolilacea_CBHHK002	jgi_Mycalb1_843928_fgenesh1_kg.5_#_1871_#_TRINITY_DN9943_c0_g1_i1
OG0002246	Mycena_albidolilacea_CBHHK002	jgi_Mycalb1_831472_fgenesh1_kg.1_#_2925_#_TRINITY_DN11583_c0_g1_i1
OG0002513	Mycena_albidolilacea_CBHHK002	jgi_Mycalb1_928161_estExt_fgenesh1_pg.C_1_t10269
OG0002521	Mycena_albidolilacea_CBHHK002	jgi_Mycalb1_780887_estExt_Genewise1Plus.C_20_t30272
OG0002582	Mycena_albidolilacea_CBHHK002	jgi_Mycalb1_1079265_estExt_Genemark1.C_16_t10022
OG0002911	Mycena_albidolilacea_CBHHK002	jgi_Mycalb1_1037073_MIX57308_183_35
OG0004227	Mycena_albidolilacea_CBHHK002	jgi_Mycalb1_941372_estExt_fgenesh1_pg.C_450086
OG0004229	Mycena_albidolilacea_CBHHK002	jgi_Mycalb1_983713_MIX3948_14_43
OG0000176	Mycena_albidolilacea_CBHHK002	jgi_Mycalb1_344508_CE344507_136
OG0000271	Mycena_albidolilacea_CBHHK002	jgi_Mycalb1_941362_estExt_fgenesh1_pg.C_450071
OG0000352	Mycena_albidolilacea_CBHHK002	jgi_Mycalb1_1025815_MIX46050_2_15
OG0000391	Mycena_albidolilacea_CBHHK002	jgi_Mycalb1_390241_CE390240_259
OG0000391	Mycena_albidolilacea_CBHHK002	jgi_Mycalb1_890719_fgenesh1_kg.54_#_144_#_TRINITY_DN13096_c0_g1_i1
OG0000391	Mycena_albidolilacea_CBHHK002	jgi_Mycalb1_819762_fgenesh1_pg.57_#_20
OG0000427	Mycena_albidolilacea_CBHHK002	jgi_Mycalb1_390538_CE390537_132
OG0000427	Mycena_albidolilacea_CBHHK002	jgi_Mycalb1_942271_estExt_fgenesh1_pg.C_540090
OG0000427	Mycena_albidolilacea_CBHHK002	jgi_Mycalb1_713894_e_gw1.54.67.1
OG0000447	Mycena_albidolilacea_CBHHK002	jgi_Mycalb1_710349_e_gw1.41.332.1
OG0000447	Mycena_albidolilacea_CBHHK002	jgi_Mycalb1_432710_CE432709_1352
OG0000447	Mycena_albidolilacea_CBHHK002	jgi_Mycalb1_889398_fgenesh1_kg.51_#_34_#_TRINITY_DN8536_c0_g1_i1
OG0000447	Mycena_albidolilacea_CBHHK002	jgi_Mycalb1_925191_estExt_fgenesh1_pm.C_240019
OG0000512	Mycena_albidolilacea_CBHHK002	jgi_Mycalb1_960019_gm1.13583_g
OG0000521	Mycena_albidolilacea_CBHHK002	jgi_Mycalb1_208140_CE208139_8179
OG0000521	Mycena_albidolilacea_CBHHK002	jgi_Mycalb1_208078_CE208077_616
OG0000521	Mycena_albidolilacea_CBHHK002	jgi_Mycalb1_321406_CE321405_713
OG0000521	Mycena_albidolilacea_CBHHK002	jgi_Mycalb1_207968_CE207967_1221
OG0000521	Mycena_albidolilacea_CBHHK002	jgi_Mycalb1_789132_estExt_Genewise1Plus.C_530303
OG0000521	Mycena_albidolilacea_CBHHK002	jgi_Mycalb1_773094_estExt_Genewise1Plus.C_9_t30109
OG0000521	Mycena_albidolilacea_CBHHK002	jgi_Mycalb1_737949_estExt_Genewise1.C_9_t30118
OG0000561	Mycena_albidolilacea_CBHHK002	jgi_Mycalb1_254629_CE254628_193
OG0000943	Mycena_albidolilacea_CBHHK002	jgi_Mycalb1_846788_fgenesh1_kg.6_#_1843_#_TRINITY_DN5286_c0_g2_i1
OG0001084	Mycena_albidolilacea_CBHHK002	jgi_Mycalb1_468075_CE468074_81
OG0001219	Mycena_albidolilacea_CBHHK002	jgi_Mycalb1_4326_CE4325_375
OG0001219	Mycena_albidolilacea_CBHHK002	jgi_Mycalb1_766443_estExt_Genewise1Plus.C_3_t40086
OG0001278	Mycena_albidolilacea_CBHHK002	jgi_Mycalb1_772761_estExt_Genewise1Plus.C_9_t20240
OG0001278	Mycena_albidolilacea_CBHHK002	jgi_Mycalb1_831298_fgenesh1_kg.1_#_2751_#_TRINITY_DN7513_c0_g1_i3
OG0001328	Mycena_albidolilacea_CBHHK002	jgi_Mycalb1_35926_CE35925_5373
OG0001328	Mycena_albidolilacea_CBHHK002	jgi_Mycalb1_675509_e_gw1.1.2564.1
OG0001328	Mycena_albidolilacea_CBHHK002	jgi_Mycalb1_846442_fgenesh1_kg.6_#_1497_#_TRINITY_DN10981_c0_g1_i1
OG0001359	Mycena_albidolilacea_CBHHK002	jgi_Mycalb1_902097_fgenesh1_kg.93_#_45_#_TRINITY_DN11090_c0_g1_i5
OG0001359	Mycena_albidolilacea_CBHHK002	jgi_Mycalb1_1027817_MIX48052_2_20
OG0001416	Mycena_albidolilacea_CBHHK002	jgi_Mycalb1_722530_e_gw1.110.25.1
OG0001416	Mycena_albidolilacea_CBHHK002	jgi_Mycalb1_904614_fgenesh1_kg.110_#_46_#_TRINITY_DN12901_c1_g1_i3
OG0001416	Mycena_albidolilacea_CBHHK002	jgi_Mycalb1_705017_e_gw1.28.236.1
OG0001475	Mycena_albidolilacea_CBHHK002	jgi_Mycalb1_794606_estExt_Genewise1Plus.C_1180025
OG0001708	Mycena_albidolilacea_CBHHK002	jgi_Mycalb1_511307_CE511306_22883
OG0001805	Mycena_albidolilacea_CBHHK002	jgi_Mycalb1_848625_fgenesh1_kg.7_#_1245_#_TRINITY_DN11726_c0_g3_i1
OG0001805	Mycena_albidolilacea_CBHHK002	jgi_Mycalb1_848618_fgenesh1_kg.7_#_1238_#_TRINITY_DN11726_c0_g3_i1
OG0002568	Mycena_albidolilacea_CBHHK002	jgi_Mycalb1_715243_e_gw1.59.210.1
OG0002608	Mycena_albidolilacea_CBHHK002	jgi_Mycalb1_859098_fgenesh1_kg.12_#_1558_#_TRINITY_DN7161_c0_g2_i1
OG0002608	Mycena_albidolilacea_CBHHK002	jgi_Mycalb1_858868_fgenesh1_kg.12_#_1328_#_TRINITY_DN8385_c0_g1_i2
OG0002751	Mycena_albidolilacea_CBHHK002	jgi_Mycalb1_714410_e_gw1.56.145.1
OG0003073	Mycena_albidolilacea_CBHHK002	jgi_Mycalb1_845328_fgenesh1_kg.6_#_383_#_TRINITY_DN1535_c1_g1_i1
OG0003450	Mycena_albidolilacea_CBHHK002	jgi_Mycalb1_892255_fgenesh1_kg.57_#_116_#_TRINITY_DN10526_c0_g1_i4
OG0003450	Mycena_albidolilacea_CBHHK002	jgi_Mycalb1_715574_e_gw1.62.22.1
OG0003450	Mycena_albidolilacea_CBHHK002	jgi_Mycalb1_964696_gm1.18260_g
OG0003450	Mycena_albidolilacea_CBHHK002	jgi_Mycalb1_972123_gm1.25687_g
OG0000002	Mycena_albidolilacea_CBHHK002	jgi_Mycalb1_858001_fgenesh1_kg.12_#_461_#_TRINITY_DN7658_c0_g1_i1
OG0000002	Mycena_albidolilacea_CBHHK002	jgi_Mycalb1_905001_fgenesh1_kg.113_#_156_#_TRINITY_DN23064_c0_g1_i1
OG0000054	Mycena_albidolilacea_CBHHK002	jgi_Mycalb1_881270_fgenesh1_kg.34_#_458_#_TRINITY_DN1983_c0_g2_i1
OG0000054	Mycena_albidolilacea_CBHHK002	jgi_Mycalb1_905667_fgenesh1_kg.118_#_133_#_TRINITY_DN969_c0_g2_i1
OG0000054	Mycena_albidolilacea_CBHHK002	jgi_Mycalb1_814564_fgenesh1_pg.34_#_243
OG0000054	Mycena_albidolilacea_CBHHK002	jgi_Mycalb1_1090072_estExt_Genemark1.C_1260016
OG0000054	Mycena_albidolilacea_CBHHK002	jgi_Mycalb1_1078415_estExt_Genemark1.C_130206
OG0000078	Mycena_albidolilacea_CBHHK002	jgi_Mycalb1_369368_CE369367_128
OG0000078	Mycena_albidolilacea_CBHHK002	jgi_Mycalb1_931440_estExt_fgenesh1_pg.C_5_t20045
OG0000078	Mycena_albidolilacea_CBHHK002	jgi_Mycalb1_370126_CE370125_120
OG0000115	Mycena_albidolilacea_CBHHK002	jgi_Mycalb1_870663_fgenesh1_kg.21_#_198_#_TRINITY_DN6880_c0_g1_i1
OG0000137	Mycena_albidolilacea_CBHHK002	jgi_Mycalb1_163458_CE163457_274
OG0000137	Mycena_albidolilacea_CBHHK002	jgi_Mycalb1_1040033_MIX60268_14_77
OG0000137	Mycena_albidolilacea_CBHHK002	jgi_Mycalb1_945102_estExt_fgenesh1_pg.C_990069
OG0000162	Mycena_albidolilacea_CBHHK002	jgi_Mycalb1_917820_fgenesh1_pm.66_#_20
OG0000162	Mycena_albidolilacea_CBHHK002	jgi_Mycalb1_740321_estExt_Genewise1.C_12_t20255
OG0000162	Mycena_albidolilacea_CBHHK002	jgi_Mycalb1_706477_e_gw1.31.240.1
OG0000162	Mycena_albidolilacea_CBHHK002	jgi_Mycalb1_862530_fgenesh1_kg.14_#_1722_#_TRINITY_DN8304_c0_g1_i1
OG0000162	Mycena_albidolilacea_CBHHK002	jgi_Mycalb1_858561_fgenesh1_kg.12_#_1021_#_TRINITY_DN11952_c0_g1_i2
OG0000162	Mycena_albidolilacea_CBHHK002	jgi_Mycalb1_1078970_estExt_Genemark1.C_14_t20037
OG0000162	Mycena_albidolilacea_CBHHK002	jgi_Mycalb1_681630_e_gw1.3.760.1
OG0000162	Mycena_albidolilacea_CBHHK002	jgi_Mycalb1_822642_fgenesh1_pg.75_#_91
OG0000162	Mycena_albidolilacea_CBHHK002	jgi_Mycalb1_822658_fgenesh1_pg.75_#_107
OG0000162	Mycena_albidolilacea_CBHHK002	jgi_Mycalb1_718322_e_gw1.75.52.1
OG0000162	Mycena_albidolilacea_CBHHK002	jgi_Mycalb1_913467_fgenesh1_pm.13_#_43
OG0000162	Mycena_albidolilacea_CBHHK002	jgi_Mycalb1_776085_estExt_Genewise1Plus.C_130338
OG0000162	Mycena_albidolilacea_CBHHK002	jgi_Mycalb1_743396_estExt_Genewise1.C_16_t30057
OG0000162	Mycena_albidolilacea_CBHHK002	jgi_Mycalb1_86059_CE86058_3516
OG0000162	Mycena_albidolilacea_CBHHK002	jgi_Mycalb1_858788_fgenesh1_kg.12_#_1248_#_TRINITY_DN13046_c3_g1_i3
OG0000162	Mycena_albidolilacea_CBHHK002	jgi_Mycalb1_901385_fgenesh1_kg.90_#_148_#_TRINITY_DN3384_c0_g2_i1
OG0000247	Mycena_albidolilacea_CBHHK002	jgi_Mycalb1_744362_estExt_Genewise1.C_18_t20098
OG0000247	Mycena_albidolilacea_CBHHK002	jgi_Mycalb1_867441_fgenesh1_kg.18_#_1022_#_TRINITY_DN11805_c0_g1_i1
OG0000247	Mycena_albidolilacea_CBHHK002	jgi_Mycalb1_971829_gm1.25393_g
OG0000247	Mycena_albidolilacea_CBHHK002	jgi_Mycalb1_976170_gm1.29734_g
OG0000277	Mycena_albidolilacea_CBHHK002	jgi_Mycalb1_799057_fgenesh1_pg.3_#_858
OG0000277	Mycena_albidolilacea_CBHHK002	jgi_Mycalb1_814525_fgenesh1_pg.34_#_204
OG0000277	Mycena_albidolilacea_CBHHK002	jgi_Mycalb1_811790_fgenesh1_pg.26_#_31
OG0000277	Mycena_albidolilacea_CBHHK002	jgi_Mycalb1_797042_fgenesh1_pg.2_#_16
OG0000277	Mycena_albidolilacea_CBHHK002	jgi_Mycalb1_969118_gm1.22682_g
OG0000277	Mycena_albidolilacea_CBHHK002	jgi_Mycalb1_820741_fgenesh1_pg.63_#_45
OG0000277	Mycena_albidolilacea_CBHHK002	jgi_Mycalb1_796951_fgenesh1_pg.1_#_1337
OG0000277	Mycena_albidolilacea_CBHHK002	jgi_Mycalb1_802392_fgenesh1_pg.7_#_644
OG0000277	Mycena_albidolilacea_CBHHK002	jgi_Mycalb1_799712_fgenesh1_pg.4_#_449
OG0000277	Mycena_albidolilacea_CBHHK002	jgi_Mycalb1_821853_fgenesh1_pg.70_#_25
OG0000280	Mycena_albidolilacea_CBHHK002	jgi_Mycalb1_884731_fgenesh1_kg.41_#_256_#_TRINITY_DN8338_c0_g4_i1
OG0000360	Mycena_albidolilacea_CBHHK002	jgi_Mycalb1_248190_CE248189_1093
OG0000360	Mycena_albidolilacea_CBHHK002	jgi_Mycalb1_1079805_estExt_Genemark1.C_170043
OG0000433	Mycena_albidolilacea_CBHHK002	jgi_Mycalb1_888914_fgenesh1_kg.49_#_242_#_TRINITY_DN7448_c0_g1_i2
OG0000433	Mycena_albidolilacea_CBHHK002	jgi_Mycalb1_746419_estExt_Genewise1.C_220352
OG0000433	Mycena_albidolilacea_CBHHK002	jgi_Mycalb1_723512_e_gw1.121.18.1
OG0000433	Mycena_albidolilacea_CBHHK002	jgi_Mycalb1_245532_CE245531_337
OG0000433	Mycena_albidolilacea_CBHHK002	jgi_Mycalb1_244359_CE244358_392
OG0000433	Mycena_albidolilacea_CBHHK002	jgi_Mycalb1_899022_fgenesh1_kg.80_#_117_#_TRINITY_DN6806_c0_g1_i2
OG0000433	Mycena_albidolilacea_CBHHK002	jgi_Mycalb1_871170_fgenesh1_kg.22_#_15_#_TRINITY_DN13033_c1_g1_i7
OG0000433	Mycena_albidolilacea_CBHHK002	jgi_Mycalb1_735178_estExt_Genewise1.C_7_t20175
OG0000433	Mycena_albidolilacea_CBHHK002	jgi_Mycalb1_953620_gm1.7184_g
OG0000433	Mycena_albidolilacea_CBHHK002	jgi_Mycalb1_1043554_MIX63789_6_16
OG0000525	Mycena_albidolilacea_CBHHK002	jgi_Mycalb1_854652_fgenesh1_kg.10_#_594_#_TRINITY_DN13462_c2_g4_i1
OG0000525	Mycena_albidolilacea_CBHHK002	jgi_Mycalb1_955759_gm1.9323_g
OG0000525	Mycena_albidolilacea_CBHHK002	jgi_Mycalb1_895251_fgenesh1_kg.67_#_47_#_TRINITY_DN6039_c0_g1_i2
OG0000525	Mycena_albidolilacea_CBHHK002	jgi_Mycalb1_1077061_estExt_Genemark1.C_10_t10267
OG0000525	Mycena_albidolilacea_CBHHK002	jgi_Mycalb1_693533_e_gw1.12.984.1
OG0000525	Mycena_albidolilacea_CBHHK002	jgi_Mycalb1_972607_gm1.26171_g
OG0000638	Mycena_albidolilacea_CBHHK002	jgi_Mycalb1_876693_fgenesh1_kg.29_#_172_#_TRINITY_DN10906_c0_g1_i1
OG0000638	Mycena_albidolilacea_CBHHK002	jgi_Mycalb1_958769_gm1.12333_g
OG0000768	Mycena_albidolilacea_CBHHK002	jgi_Mycalb1_436027_CE436026_7714
OG0000768	Mycena_albidolilacea_CBHHK002	jgi_Mycalb1_793782_estExt_Genewise1Plus.C_1020011
OG0000768	Mycena_albidolilacea_CBHHK002	jgi_Mycalb1_973178_gm1.26742_g
OG0000768	Mycena_albidolilacea_CBHHK002	jgi_Mycalb1_1089287_estExt_Genemark1.C_1020012
OG0000771	Mycena_albidolilacea_CBHHK002	jgi_Mycalb1_1039037_MIX59272_63_62
OG0000771	Mycena_albidolilacea_CBHHK002	jgi_Mycalb1_691720_e_gw1.10.737.1
OG0000771	Mycena_albidolilacea_CBHHK002	jgi_Mycalb1_858555_fgenesh1_kg.12_#_1015_#_TRINITY_DN9650_c0_g2_i2
OG0000771	Mycena_albidolilacea_CBHHK002	jgi_Mycalb1_990914_MIX11149_35_42
OG0000771	Mycena_albidolilacea_CBHHK002	jgi_Mycalb1_854423_fgenesh1_kg.10_#_365_#_TRINITY_DN9830_c0_g1_i5
OG0000872	Mycena_albidolilacea_CBHHK002	jgi_Mycalb1_808085_fgenesh1_pg.17_#_116
OG0000872	Mycena_albidolilacea_CBHHK002	jgi_Mycalb1_1079845_estExt_Genemark1.C_170107
OG0000902	Mycena_albidolilacea_CBHHK002	jgi_Mycalb1_93536_CE93535_37016
OG0000902	Mycena_albidolilacea_CBHHK002	jgi_Mycalb1_806109_fgenesh1_pg.13_#_217
OG0001010	Mycena_albidolilacea_CBHHK002	jgi_Mycalb1_1028351_MIX48586_1477_75
OG0001010	Mycena_albidolilacea_CBHHK002	jgi_Mycalb1_124220_CE124219_1289
OG0001010	Mycena_albidolilacea_CBHHK002	jgi_Mycalb1_1081116_estExt_Genemark1.C_210220
OG0001010	Mycena_albidolilacea_CBHHK002	jgi_Mycalb1_348277_CE348276_34
OG0001010	Mycena_albidolilacea_CBHHK002	jgi_Mycalb1_326666_CE326665_1222
OG0001010	Mycena_albidolilacea_CBHHK002	jgi_Mycalb1_930916_estExt_fgenesh1_pg.C_4_t20048
OG0001086	Mycena_albidolilacea_CBHHK002	jgi_Mycalb1_1081212_estExt_Genemark1.C_220057
OG0001163	Mycena_albidolilacea_CBHHK002	jgi_Mycalb1_901384_fgenesh1_kg.90_#_147_#_TRINITY_DN16823_c0_g2_i1
OG0001424	Mycena_albidolilacea_CBHHK002	jgi_Mycalb1_786812_estExt_Genewise1Plus.C_400174
OG0001424	Mycena_albidolilacea_CBHHK002	jgi_Mycalb1_967752_gm1.21316_g
OG0001424	Mycena_albidolilacea_CBHHK002	jgi_Mycalb1_1026021_MIX46256_3_10
OG0001424	Mycena_albidolilacea_CBHHK002	jgi_Mycalb1_1026022_MIX46257_71_30
OG0001424	Mycena_albidolilacea_CBHHK002	jgi_Mycalb1_967786_gm1.21350_g
OG0001424	Mycena_albidolilacea_CBHHK002	jgi_Mycalb1_1084610_estExt_Genemark1.C_400102
OG0001424	Mycena_albidolilacea_CBHHK002	jgi_Mycalb1_967751_gm1.21315_g
OG0001424	Mycena_albidolilacea_CBHHK002	jgi_Mycalb1_816132_fgenesh1_pg.40_#_118
OG0001424	Mycena_albidolilacea_CBHHK002	jgi_Mycalb1_967746_gm1.21310_g
OG0001424	Mycena_albidolilacea_CBHHK002	jgi_Mycalb1_967784_gm1.21348_g
OG0001424	Mycena_albidolilacea_CBHHK002	jgi_Mycalb1_823429_fgenesh1_pg.81_#_95
OG0001424	Mycena_albidolilacea_CBHHK002	jgi_Mycalb1_1049831_MIX70066_177_90
OG0001424	Mycena_albidolilacea_CBHHK002	jgi_Mycalb1_884332_fgenesh1_kg.40_#_230_#_TRINITY_DN6391_c0_g1_i1
OG0001433	Mycena_albidolilacea_CBHHK002	jgi_Mycalb1_1085699_estExt_Genemark1.C_480247
OG0001658	Mycena_albidolilacea_CBHHK002	jgi_Mycalb1_875463_fgenesh1_kg.27_#_63_#_TRINITY_DN1703_c0_g1_i1
OG0001658	Mycena_albidolilacea_CBHHK002	jgi_Mycalb1_427617_CE427616_294
OG0001658	Mycena_albidolilacea_CBHHK002	jgi_Mycalb1_956774_gm1.10338_g
OG0001770	Mycena_albidolilacea_CBHHK002	jgi_Mycalb1_113535_CE113534_3430
OG0001770	Mycena_albidolilacea_CBHHK002	jgi_Mycalb1_806624_fgenesh1_pg.14_#_257
OG0001770	Mycena_albidolilacea_CBHHK002	jgi_Mycalb1_935400_estExt_fgenesh1_pg.C_14_t10252
OG0001810	Mycena_albidolilacea_CBHHK002	jgi_Mycalb1_1073633_estExt_Genemark1.C_4_t10263
OG0001825	Mycena_albidolilacea_CBHHK002	jgi_Mycalb1_7251_CE7250_292
OG0002007	Mycena_albidolilacea_CBHHK002	jgi_Mycalb1_918127_fgenesh1_pm.75_#_21
OG0002657	Mycena_albidolilacea_CBHHK002	jgi_Mycalb1_890420_fgenesh1_kg.53_#_421_#_TRINITY_DN12872_c1_g1_i2
OG0002657	Mycena_albidolilacea_CBHHK002	jgi_Mycalb1_430896_CE430895_13854
OG0002679	Mycena_albidolilacea_CBHHK002	jgi_Mycalb1_677042_e_gw1.1.1686.1
OG0002875	Mycena_albidolilacea_CBHHK002	jgi_Mycalb1_887080_fgenesh1_kg.45_#_114_#_TRINITY_DN10985_c0_g1_i8
OG0003050	Mycena_albidolilacea_CBHHK002	jgi_Mycalb1_124781_CE124780_128
OG0003050	Mycena_albidolilacea_CBHHK002	jgi_Mycalb1_863073_fgenesh1_kg.15_#_377_#_TRINITY_DN9947_c0_g2_i1
OG0003480	Mycena_albidolilacea_CBHHK002	jgi_Mycalb1_487761_CE487760_127
OG0003480	Mycena_albidolilacea_CBHHK002	jgi_Mycalb1_823645_fgenesh1_pg.83_#_89
OG0003480	Mycena_albidolilacea_CBHHK002	jgi_Mycalb1_308658_CE308657_825
OG0008500	Mycena_albidolilacea_CBHHK002	jgi_Mycalb1_497363_CE497362_1942
OG0000010	Mycena_albidolilacea_CBHHK002	jgi_Mycalb1_785797_estExt_Genewise1Plus.C_340342
OG0000010	Mycena_albidolilacea_CBHHK002	jgi_Mycalb1_989622_MIX9857_41_87
OG0000011	Mycena_albidolilacea_CBHHK002	jgi_Mycalb1_988989_MIX9224_12_19
OG0000011	Mycena_albidolilacea_CBHHK002	jgi_Mycalb1_997889_MIX18124_9_17
OG0000011	Mycena_albidolilacea_CBHHK002	jgi_Mycalb1_946085_estExt_fgenesh1_pg.C_1370011
OG0000011	Mycena_albidolilacea_CBHHK002	jgi_Mycalb1_1013963_MIX34198_1_9
OG0000011	Mycena_albidolilacea_CBHHK002	jgi_Mycalb1_1086774_estExt_Genemark1.C_600056
OG0000011	Mycena_albidolilacea_CBHHK002	jgi_Mycalb1_1081956_estExt_Genemark1.C_240274
OG0000011	Mycena_albidolilacea_CBHHK002	jgi_Mycalb1_918759_fgenesh1_pm.103_#_5
OG0000011	Mycena_albidolilacea_CBHHK002	jgi_Mycalb1_867923_fgenesh1_kg.19_#_397_#_TRINITY_DN12628_c1_g1_i7
OG0000011	Mycena_albidolilacea_CBHHK002	jgi_Mycalb1_900674_fgenesh1_kg.87_#_70_#_TRINITY_DN13541_c4_g6_i5
OG0000069	Mycena_albidolilacea_CBHHK002	jgi_Mycalb1_1070373_estExt_Genemark1.C_1_t10013
OG0000069	Mycena_albidolilacea_CBHHK002	jgi_Mycalb1_858327_fgenesh1_kg.12_#_787_#_TRINITY_DN5303_c0_g1_i2
OG0000069	Mycena_albidolilacea_CBHHK002	jgi_Mycalb1_767264_estExt_Genewise1Plus.C_4_t20329
OG0000069	Mycena_albidolilacea_CBHHK002	jgi_Mycalb1_121751_CE121750_8593
OG0000069	Mycena_albidolilacea_CBHHK002	jgi_Mycalb1_1079077_estExt_Genemark1.C_150110
OG0000069	Mycena_albidolilacea_CBHHK002	jgi_Mycalb1_792566_estExt_Genewise1Plus.C_840121
OG0000069	Mycena_albidolilacea_CBHHK002	jgi_Mycalb1_239688_CE239687_412
OG0000069	Mycena_albidolilacea_CBHHK002	jgi_Mycalb1_719972_e_gw1.87.138.1
OG0000069	Mycena_albidolilacea_CBHHK002	jgi_Mycalb1_828585_fgenesh1_kg.1_#_38_#_TRINITY_DN12931_c0_g1_i3
OG0000069	Mycena_albidolilacea_CBHHK002	jgi_Mycalb1_1090614_estExt_Genemark1.C_1830002
OG0000069	Mycena_albidolilacea_CBHHK002	jgi_Mycalb1_757595_estExt_Genewise1.C_840128
OG0000069	Mycena_albidolilacea_CBHHK002	jgi_Mycalb1_1012106_MIX32341_2848_57
OG0000069	Mycena_albidolilacea_CBHHK002	jgi_Mycalb1_963225_gm1.16789_g
OG0000069	Mycena_albidolilacea_CBHHK002	jgi_Mycalb1_735225_estExt_Genewise1.C_7_t20286
OG0000069	Mycena_albidolilacea_CBHHK002	jgi_Mycalb1_848763_fgenesh1_kg.7_#_1383_#_TRINITY_DN13300_c1_g1_i5
OG0000069	Mycena_albidolilacea_CBHHK002	jgi_Mycalb1_963834_gm1.17398_g
OG0000069	Mycena_albidolilacea_CBHHK002	jgi_Mycalb1_672027_gw1.69.327.1
OG0000069	Mycena_albidolilacea_CBHHK002	jgi_Mycalb1_1003112_MIX23347_8_25
OG0000069	Mycena_albidolilacea_CBHHK002	jgi_Mycalb1_833884_fgenesh1_kg.2_#_505_#_TRINITY_DN1194_c0_g2_i1
OG0000069	Mycena_albidolilacea_CBHHK002	jgi_Mycalb1_1038786_MIX59021_27_80
OG0000069	Mycena_albidolilacea_CBHHK002	jgi_Mycalb1_846810_fgenesh1_kg.6_#_1865_#_TRINITY_DN6370_c0_g3_i2
OG0000069	Mycena_albidolilacea_CBHHK002	jgi_Mycalb1_776032_estExt_Genewise1Plus.C_130259
OG0000069	Mycena_albidolilacea_CBHHK002	jgi_Mycalb1_239688_CE239687_412
OG0000069	Mycena_albidolilacea_CBHHK002	jgi_Mycalb1_719972_e_gw1.87.138.1
OG0000069	Mycena_albidolilacea_CBHHK002	jgi_Mycalb1_792566_estExt_Genewise1Plus.C_840121
OG0000069	Mycena_albidolilacea_CBHHK002	jgi_Mycalb1_828585_fgenesh1_kg.1_#_38_#_TRINITY_DN12931_c0_g1_i3
OG0000069	Mycena_albidolilacea_CBHHK002	jgi_Mycalb1_1090614_estExt_Genemark1.C_1830002
OG0000069	Mycena_albidolilacea_CBHHK002	jgi_Mycalb1_757595_estExt_Genewise1.C_840128
OG0000069	Mycena_albidolilacea_CBHHK002	jgi_Mycalb1_121751_CE121750_8593
OG0000069	Mycena_albidolilacea_CBHHK002	jgi_Mycalb1_1079077_estExt_Genemark1.C_150110
OG0000069	Mycena_albidolilacea_CBHHK002	jgi_Mycalb1_1038786_MIX59021_27_80
OG0000069	Mycena_albidolilacea_CBHHK002	jgi_Mycalb1_846810_fgenesh1_kg.6_#_1865_#_TRINITY_DN6370_c0_g3_i2
OG0000069	Mycena_albidolilacea_CBHHK002	jgi_Mycalb1_776032_estExt_Genewise1Plus.C_130259
OG0000069	Mycena_albidolilacea_CBHHK002	jgi_Mycalb1_735225_estExt_Genewise1.C_7_t20286
OG0000069	Mycena_albidolilacea_CBHHK002	jgi_Mycalb1_848763_fgenesh1_kg.7_#_1383_#_TRINITY_DN13300_c1_g1_i5
OG0000069	Mycena_albidolilacea_CBHHK002	jgi_Mycalb1_963834_gm1.17398_g
OG0000069	Mycena_albidolilacea_CBHHK002	jgi_Mycalb1_672027_gw1.69.327.1
OG0000069	Mycena_albidolilacea_CBHHK002	jgi_Mycalb1_1012106_MIX32341_2848_57
OG0000069	Mycena_albidolilacea_CBHHK002	jgi_Mycalb1_963225_gm1.16789_g
OG0000069	Mycena_albidolilacea_CBHHK002	jgi_Mycalb1_1003112_MIX23347_8_25
OG0000069	Mycena_albidolilacea_CBHHK002	jgi_Mycalb1_833884_fgenesh1_kg.2_#_505_#_TRINITY_DN1194_c0_g2_i1
OG0000069	Mycena_albidolilacea_CBHHK002	jgi_Mycalb1_1070373_estExt_Genemark1.C_1_t10013
OG0000069	Mycena_albidolilacea_CBHHK002	jgi_Mycalb1_858327_fgenesh1_kg.12_#_787_#_TRINITY_DN5303_c0_g1_i2
OG0000069	Mycena_albidolilacea_CBHHK002	jgi_Mycalb1_767264_estExt_Genewise1Plus.C_4_t20329
OG0000115	Mycena_albidolilacea_CBHHK002	jgi_Mycalb1_933670_estExt_fgenesh1_pg.C_9_t20127
OG0000137	Mycena_albidolilacea_CBHHK002	jgi_Mycalb1_157035_CE157034_55
OG0000137	Mycena_albidolilacea_CBHHK002	jgi_Mycalb1_969105_gm1.22669_g
OG0000137	Mycena_albidolilacea_CBHHK002	jgi_Mycalb1_799813_fgenesh1_pg.4_#_550
OG0000137	Mycena_albidolilacea_CBHHK002	jgi_Mycalb1_1086621_estExt_Genemark1.C_580121
OG0000137	Mycena_albidolilacea_CBHHK002	jgi_Mycalb1_355112_CE355111_690
OG0000322	Mycena_albidolilacea_CBHHK002	jgi_Mycalb1_1036906_MIX57141_33_53
OG0000338	Mycena_albidolilacea_CBHHK002	jgi_Mycalb1_80307_CE80306_399
OG0000391	Mycena_albidolilacea_CBHHK002	jgi_Mycalb1_1002222_MIX22457_200_99
OG0000391	Mycena_albidolilacea_CBHHK002	jgi_Mycalb1_390241_CE390240_259
OG0000391	Mycena_albidolilacea_CBHHK002	jgi_Mycalb1_890719_fgenesh1_kg.54_#_144_#_TRINITY_DN13096_c0_g1_i1
OG0000391	Mycena_albidolilacea_CBHHK002	jgi_Mycalb1_819762_fgenesh1_pg.57_#_20
OG0000391	Mycena_albidolilacea_CBHHK002	jgi_Mycalb1_1002249_MIX22484_2_22
OG0000423	Mycena_albidolilacea_CBHHK002	jgi_Mycalb1_323764_CE323763_60
OG0000525	Mycena_albidolilacea_CBHHK002	jgi_Mycalb1_1077061_estExt_Genemark1.C_10_t10267
OG0000616	Mycena_albidolilacea_CBHHK002	jgi_Mycalb1_933272_estExt_fgenesh1_pg.C_9_t10106
OG0000771	Mycena_albidolilacea_CBHHK002	jgi_Mycalb1_858555_fgenesh1_kg.12_#_1015_#_TRINITY_DN9650_c0_g2_i2
OG0000771	Mycena_albidolilacea_CBHHK002	jgi_Mycalb1_691720_e_gw1.10.737.1
OG0000771	Mycena_albidolilacea_CBHHK002	jgi_Mycalb1_990914_MIX11149_35_42
OG0000771	Mycena_albidolilacea_CBHHK002	jgi_Mycalb1_854423_fgenesh1_kg.10_#_365_#_TRINITY_DN9830_c0_g1_i5
OG0000787	Mycena_albidolilacea_CBHHK002	jgi_Mycalb1_691767_e_gw1.10.637.1
OG0000787	Mycena_albidolilacea_CBHHK002	jgi_Mycalb1_883359_fgenesh1_kg.38_#_334_#_TRINITY_DN12482_c0_g1_i1
OG0000787	Mycena_albidolilacea_CBHHK002	jgi_Mycalb1_454495_CE454494_1473
OG0000787	Mycena_albidolilacea_CBHHK002	jgi_Mycalb1_724815_e_gw1.148.9.1
OG0000787	Mycena_albidolilacea_CBHHK002	jgi_Mycalb1_790130_estExt_Genewise1Plus.C_590344
OG0000787	Mycena_albidolilacea_CBHHK002	jgi_Mycalb1_639814_gw1.101.24.1
OG0000787	Mycena_albidolilacea_CBHHK002	jgi_Mycalb1_718412_e_gw1.76.55.1
OG0000787	Mycena_albidolilacea_CBHHK002	jgi_Mycalb1_454611_CE454610_66
OG0000787	Mycena_albidolilacea_CBHHK002	jgi_Mycalb1_756931_estExt_Genewise1.C_760066
OG0000787	Mycena_albidolilacea_CBHHK002	jgi_Mycalb1_1090596_estExt_Genemark1.C_1690013
OG0000787	Mycena_albidolilacea_CBHHK002	jgi_Mycalb1_755277_estExt_Genewise1.C_620009
OG0000948	Mycena_albidolilacea_CBHHK002	jgi_Mycalb1_783007_estExt_Genewise1Plus.C_250356
OG0000948	Mycena_albidolilacea_CBHHK002	jgi_Mycalb1_1082132_estExt_Genemark1.C_250254
OG0000949	Mycena_albidolilacea_CBHHK002	jgi_Mycalb1_857962_fgenesh1_kg.12_#_422_#_TRINITY_DN24869_c0_g1_i1
OG0000949	Mycena_albidolilacea_CBHHK002	jgi_Mycalb1_1041334_MIX61569_2_14
OG0000970	Mycena_albidolilacea_CBHHK002	jgi_Mycalb1_907934_fgenesh1_kg.153_#_25_#_TRINITY_DN13214_c1_g1_i1
OG0000970	Mycena_albidolilacea_CBHHK002	jgi_Mycalb1_952251_gm1.5815_g
OG0000970	Mycena_albidolilacea_CBHHK002	jgi_Mycalb1_883360_fgenesh1_kg.38_#_335_#_TRINITY_DN12090_c0_g2_i1
OG0000970	Mycena_albidolilacea_CBHHK002	jgi_Mycalb1_972366_gm1.25930_g
OG0000970	Mycena_albidolilacea_CBHHK002	jgi_Mycalb1_1040043_MIX60278_33_56
OG0000970	Mycena_albidolilacea_CBHHK002	jgi_Mycalb1_820893_fgenesh1_pg.64_#_32
OG0000985	Mycena_albidolilacea_CBHHK002	jgi_Mycalb1_865999_fgenesh1_kg.17_#_430_#_TRINITY_DN10131_c0_g2_i3
OG0000985	Mycena_albidolilacea_CBHHK002	jgi_Mycalb1_1073348_estExt_Genemark1.C_3_t20477
OG0001104	Mycena_albidolilacea_CBHHK002	jgi_Mycalb1_1054123_MIX74358_4_22
OG0001104	Mycena_albidolilacea_CBHHK002	jgi_Mycalb1_901746_fgenesh1_kg.91_#_203_#_TRINITY_DN9852_c0_g1_i2
OG0001325	Mycena_albidolilacea_CBHHK002	jgi_Mycalb1_863300_fgenesh1_kg.15_#_604_#_TRINITY_DN14019_c0_g2_i1
OG0001325	Mycena_albidolilacea_CBHHK002	jgi_Mycalb1_1075215_estExt_Genemark1.C_6_t20234
OG0001325	Mycena_albidolilacea_CBHHK002	jgi_Mycalb1_802281_fgenesh1_pg.7_#_533
OG0001325	Mycena_albidolilacea_CBHHK002	jgi_Mycalb1_976458_gm1.30022_g
OG0001325	Mycena_albidolilacea_CBHHK002	jgi_Mycalb1_1079173_estExt_Genemark1.C_150282
OG0001325	Mycena_albidolilacea_CBHHK002	jgi_Mycalb1_958838_gm1.12402_g
OG0001356	Mycena_albidolilacea_CBHHK002	jgi_Mycalb1_694514_e_gw1.13.469.1
OG0001356	Mycena_albidolilacea_CBHHK002	jgi_Mycalb1_827671_fgenesh1_pg.138_#_31
OG0001356	Mycena_albidolilacea_CBHHK002	jgi_Mycalb1_708112_e_gw1.34.384.1
OG0001356	Mycena_albidolilacea_CBHHK002	jgi_Mycalb1_698282_e_gw1.17.360.1
OG0001356	Mycena_albidolilacea_CBHHK002	jgi_Mycalb1_877471_fgenesh1_kg.30_#_110_#_TRINITY_DN7865_c0_g1_i3
OG0001356	Mycena_albidolilacea_CBHHK002	jgi_Mycalb1_817138_fgenesh1_pg.44_#_80
OG0001356	Mycena_albidolilacea_CBHHK002	jgi_Mycalb1_824045_fgenesh1_pg.86_#_116
OG0001362	Mycena_albidolilacea_CBHHK002	jgi_Mycalb1_977610_gm1.31174_g
OG0001362	Mycena_albidolilacea_CBHHK002	jgi_Mycalb1_991727_MIX11962_4_31
OG0001524	Mycena_albidolilacea_CBHHK002	jgi_Mycalb1_950397_gm1.3961_g
OG0001524	Mycena_albidolilacea_CBHHK002	jgi_Mycalb1_962847_gm1.16411_g
OG0001679	Mycena_albidolilacea_CBHHK002	jgi_Mycalb1_881276_fgenesh1_kg.34_#_464_#_TRINITY_DN13219_c0_g1_i4
OG0001679	Mycena_albidolilacea_CBHHK002	jgi_Mycalb1_878602_fgenesh1_kg.31_#_759_#_TRINITY_DN13219_c0_g1_i4
OG0001679	Mycena_albidolilacea_CBHHK002	jgi_Mycalb1_879313_fgenesh1_kg.32_#_384_#_TRINITY_DN13219_c0_g1_i4
OG0002324	Mycena_albidolilacea_CBHHK002	jgi_Mycalb1_212994_CE212993_190
OG0002324	Mycena_albidolilacea_CBHHK002	jgi_Mycalb1_863186_fgenesh1_kg.15_#_490_#_TRINITY_DN4360_c0_g2_i1
OG0002671	Mycena_albidolilacea_CBHHK002	jgi_Mycalb1_850564_fgenesh1_kg.8_#_1621_#_TRINITY_DN7108_c0_g3_i1
OG0002726	Mycena_albidolilacea_CBHHK002	jgi_Mycalb1_893016_fgenesh1_kg.59_#_469_#_TRINITY_DN10430_c0_g1_i2
OG0002794	Mycena_albidolilacea_CBHHK002	jgi_Mycalb1_846660_fgenesh1_kg.6_#_1715_#_TRINITY_DN13807_c0_g1_i1
OG0003514	Mycena_albidolilacea_CBHHK002	jgi_Mycalb1_427069_CE427068_444
OG0003514	Mycena_albidolilacea_CBHHK002	jgi_Mycalb1_135420_CE135419_1768
OG0000062	Mycena_albidolilacea_CBHHK002	jgi_Mycalb1_1038152_MIX58387_14_50
OG0000062	Mycena_albidolilacea_CBHHK002	jgi_Mycalb1_58725_CE58724_471
OG0000062	Mycena_albidolilacea_CBHHK002	jgi_Mycalb1_58752_CE58751_385
OG0000092	Mycena_albidolilacea_CBHHK002	jgi_Mycalb1_1082372_estExt_Genemark1.C_270071
OG0000092	Mycena_albidolilacea_CBHHK002	jgi_Mycalb1_853662_fgenesh1_kg.9_#_1837_#_TRINITY_DN14427_c0_g1_i1
OG0000140	Mycena_albidolilacea_CBHHK002	jgi_Mycalb1_789070_estExt_Genewise1Plus.C_530232
OG0000161	Mycena_albidolilacea_CBHHK002	jgi_Mycalb1_744159_estExt_Genewise1.C_18_t10255
OG0000180	Mycena_albidolilacea_CBHHK002	jgi_Mycalb1_1054558_MIX74793_2_19
OG0000180	Mycena_albidolilacea_CBHHK002	jgi_Mycalb1_902195_fgenesh1_kg.93_#_143_#_TRINITY_DN4813_c0_g2_i1
OG0000180	Mycena_albidolilacea_CBHHK002	jgi_Mycalb1_346130_CE346129_341
OG0000180	Mycena_albidolilacea_CBHHK002	jgi_Mycalb1_1028686_MIX48921_5_27
OG0000180	Mycena_albidolilacea_CBHHK002	jgi_Mycalb1_941348_estExt_fgenesh1_pg.C_450051
OG0000189	Mycena_albidolilacea_CBHHK002	jgi_Mycalb1_960459_gm1.14023_g
OG0000189	Mycena_albidolilacea_CBHHK002	jgi_Mycalb1_813688_fgenesh1_pg.32_#_26
OG0000189	Mycena_albidolilacea_CBHHK002	jgi_Mycalb1_957177_gm1.10741_g
OG0000222	Mycena_albidolilacea_CBHHK002	jgi_Mycalb1_889449_fgenesh1_kg.51_#_85_#_TRINITY_DN12526_c0_g1_i4
OG0000222	Mycena_albidolilacea_CBHHK002	jgi_Mycalb1_848652_fgenesh1_kg.7_#_1272_#_TRINITY_DN12526_c0_g1_i4
OG0000247	Mycena_albidolilacea_CBHHK002	jgi_Mycalb1_744362_estExt_Genewise1.C_18_t20098
OG0000247	Mycena_albidolilacea_CBHHK002	jgi_Mycalb1_971829_gm1.25393_g
OG0000247	Mycena_albidolilacea_CBHHK002	jgi_Mycalb1_976170_gm1.29734_g
OG0000257	Mycena_albidolilacea_CBHHK002	jgi_Mycalb1_751765_estExt_Genewise1.C_400085
OG0000257	Mycena_albidolilacea_CBHHK002	jgi_Mycalb1_905195_fgenesh1_kg.115_#_130_#_TRINITY_DN19339_c0_g1_i1
OG0000257	Mycena_albidolilacea_CBHHK002	jgi_Mycalb1_760117_estExt_Genewise1.C_1320026
OG0000257	Mycena_albidolilacea_CBHHK002	jgi_Mycalb1_904715_fgenesh1_kg.111_#_69_#_TRINITY_DN7913_c0_g1_i2
OG0000293	Mycena_albidolilacea_CBHHK002	jgi_Mycalb1_788878_estExt_Genewise1Plus.C_520222
OG0000304	Mycena_albidolilacea_CBHHK002	jgi_Mycalb1_136703_CE136702_17984
OG0000311	Mycena_albidolilacea_CBHHK002	jgi_Mycalb1_775133_estExt_Genewise1Plus.C_12_t10415
OG0000311	Mycena_albidolilacea_CBHHK002	jgi_Mycalb1_858392_fgenesh1_kg.12_#_852_#_TRINITY_DN2675_c0_g1_i1
OG0000373	Mycena_albidolilacea_CBHHK002	jgi_Mycalb1_932528_estExt_fgenesh1_pg.C_7_t20058
OG0000373	Mycena_albidolilacea_CBHHK002	jgi_Mycalb1_886315_fgenesh1_kg.43_#_205_#_TRINITY_DN24891_c0_g1_i1
OG0000391	Mycena_albidolilacea_CBHHK002	jgi_Mycalb1_390241_CE390240_259
OG0000391	Mycena_albidolilacea_CBHHK002	jgi_Mycalb1_890719_fgenesh1_kg.54_#_144_#_TRINITY_DN13096_c0_g1_i1
OG0000391	Mycena_albidolilacea_CBHHK002	jgi_Mycalb1_819762_fgenesh1_pg.57_#_20
OG0000391	Mycena_albidolilacea_CBHHK002	jgi_Mycalb1_1002249_MIX22484_2_22
OG0000391	Mycena_albidolilacea_CBHHK002	jgi_Mycalb1_1002222_MIX22457_200_99
OG0000391	Mycena_albidolilacea_CBHHK002	jgi_Mycalb1_870999_fgenesh1_kg.21_#_534_#_TRINITY_DN27176_c0_g1_i1
OG0000398	Mycena_albidolilacea_CBHHK002	jgi_Mycalb1_692531_e_gw1.11.711.1
OG0000427	Mycena_albidolilacea_CBHHK002	jgi_Mycalb1_713894_e_gw1.54.67.1
OG0000428	Mycena_albidolilacea_CBHHK002	jgi_Mycalb1_857814_fgenesh1_kg.12_#_274_#_TRINITY_DN24283_c0_g2_i1
OG0000428	Mycena_albidolilacea_CBHHK002	jgi_Mycalb1_800935_fgenesh1_pg.5_#_845
OG0000428	Mycena_albidolilacea_CBHHK002	jgi_Mycalb1_951409_gm1.4973_g
OG0000428	Mycena_albidolilacea_CBHHK002	jgi_Mycalb1_1081868_estExt_Genemark1.C_240119
OG0000428	Mycena_albidolilacea_CBHHK002	jgi_Mycalb1_973215_gm1.26779_g
OG0000428	Mycena_albidolilacea_CBHHK002	jgi_Mycalb1_997286_MIX17521_2_30
OG0000428	Mycena_albidolilacea_CBHHK002	jgi_Mycalb1_993150_MIX13385_1_16
OG0000428	Mycena_albidolilacea_CBHHK002	jgi_Mycalb1_946357_estExt_fgenesh1_pg.C_1560009
OG0000433	Mycena_albidolilacea_CBHHK002	jgi_Mycalb1_786695_estExt_Genewise1Plus.C_390229
OG0000433	Mycena_albidolilacea_CBHHK002	jgi_Mycalb1_1084537_estExt_Genemark1.C_390212
OG0000466	Mycena_albidolilacea_CBHHK002	jgi_Mycalb1_854328_fgenesh1_kg.10_#_270_#_TRINITY_DN12504_c0_g1_i6
OG0000478	Mycena_albidolilacea_CBHHK002	jgi_Mycalb1_895357_fgenesh1_kg.67_#_153_#_TRINITY_DN13354_c1_g1_i1
OG0000478	Mycena_albidolilacea_CBHHK002	jgi_Mycalb1_895365_fgenesh1_kg.67_#_161_#_TRINITY_DN13354_c1_g1_i4
OG0000478	Mycena_albidolilacea_CBHHK002	jgi_Mycalb1_895367_fgenesh1_kg.67_#_163_#_TRINITY_DN13354_c1_g1_i5
OG0000478	Mycena_albidolilacea_CBHHK002	jgi_Mycalb1_430011_CE430010_768
OG0000478	Mycena_albidolilacea_CBHHK002	jgi_Mycalb1_756381_estExt_Genewise1.C_720015
OG0000478	Mycena_albidolilacea_CBHHK002	jgi_Mycalb1_896834_fgenesh1_kg.72_#_4_#_TRINITY_DN11415_c0_g1_i2
OG0000478	Mycena_albidolilacea_CBHHK002	jgi_Mycalb1_943262_estExt_fgenesh1_pg.C_670065
OG0000478	Mycena_albidolilacea_CBHHK002	jgi_Mycalb1_716758_e_gw1.67.330.1
OG0000478	Mycena_albidolilacea_CBHHK002	jgi_Mycalb1_755855_estExt_Genewise1.C_670093
OG0000478	Mycena_albidolilacea_CBHHK002	jgi_Mycalb1_1041503_MIX61738_28_68
OG0000478	Mycena_albidolilacea_CBHHK002	jgi_Mycalb1_646813_gw1.67.246.1
OG0000478	Mycena_albidolilacea_CBHHK002	jgi_Mycalb1_1087587_estExt_Genemark1.C_720001
OG0000478	Mycena_albidolilacea_CBHHK002	jgi_Mycalb1_943576_estExt_fgenesh1_pg.C_720015
OG0000478	Mycena_albidolilacea_CBHHK002	jgi_Mycalb1_836680_fgenesh1_kg.2_#_3301_#_TRINITY_DN13570_c1_g1_i2
OG0000478	Mycena_albidolilacea_CBHHK002	jgi_Mycalb1_836735_fgenesh1_kg.2_#_3356_#_TRINITY_DN13570_c1_g1_i2
OG0000478	Mycena_albidolilacea_CBHHK002	jgi_Mycalb1_652339_gw1.67.314.1
OG0000478	Mycena_albidolilacea_CBHHK002	jgi_Mycalb1_895315_fgenesh1_kg.67_#_111_#_TRINITY_DN13570_c1_g2_i6
OG0000478	Mycena_albidolilacea_CBHHK002	jgi_Mycalb1_716765_e_gw1.67.271.1
OG0000478	Mycena_albidolilacea_CBHHK002	jgi_Mycalb1_943261_estExt_fgenesh1_pg.C_670058
OG0000478	Mycena_albidolilacea_CBHHK002	jgi_Mycalb1_895321_fgenesh1_kg.67_#_117_#_TRINITY_DN13570_c1_g2_i2
OG0000478	Mycena_albidolilacea_CBHHK002	jgi_Mycalb1_895330_fgenesh1_kg.67_#_126_#_TRINITY_DN13570_c1_g2_i6
OG0000478	Mycena_albidolilacea_CBHHK002	jgi_Mycalb1_821407_fgenesh1_pg.67_#_56
OG0000599	Mycena_albidolilacea_CBHHK002	jgi_Mycalb1_858074_fgenesh1_kg.12_#_534_#_TRINITY_DN10735_c0_g2_i5
OG0000599	Mycena_albidolilacea_CBHHK002	jgi_Mycalb1_913171_fgenesh1_pm.12_#_66
OG0000615	Mycena_albidolilacea_CBHHK002	jgi_Mycalb1_129968_CE129967_117
OG0000678	Mycena_albidolilacea_CBHHK002	jgi_Mycalb1_701138_e_gw1.21.328.1
OG0000877	Mycena_albidolilacea_CBHHK002	jgi_Mycalb1_918592_fgenesh1_pm.93_#_15
OG0000877	Mycena_albidolilacea_CBHHK002	jgi_Mycalb1_695928_e_gw1.14.1110.1
OG0000877	Mycena_albidolilacea_CBHHK002	jgi_Mycalb1_917748_fgenesh1_pm.64_#_11
OG0000877	Mycena_albidolilacea_CBHHK002	jgi_Mycalb1_915765_fgenesh1_pm.28_#_11
OG0000877	Mycena_albidolilacea_CBHHK002	jgi_Mycalb1_915769_fgenesh1_pm.28_#_15
OG0000877	Mycena_albidolilacea_CBHHK002	jgi_Mycalb1_917520_fgenesh1_pm.57_#_7
OG0000877	Mycena_albidolilacea_CBHHK002	jgi_Mycalb1_718875_e_gw1.79.199.1
OG0000877	Mycena_albidolilacea_CBHHK002	jgi_Mycalb1_721935_e_gw1.103.90.1
OG0000877	Mycena_albidolilacea_CBHHK002	jgi_Mycalb1_926143_estExt_fgenesh1_pm.C_400010
OG0000877	Mycena_albidolilacea_CBHHK002	jgi_Mycalb1_927740_estExt_fgenesh1_pm.C_1150014
OG0000877	Mycena_albidolilacea_CBHHK002	jgi_Mycalb1_749538_estExt_Genewise1.C_31_t10467
OG0000877	Mycena_albidolilacea_CBHHK002	jgi_Mycalb1_684225_e_gw1.5.1512.1
OG0000877	Mycena_albidolilacea_CBHHK002	jgi_Mycalb1_914390_fgenesh1_pm.18_#_24
OG0000877	Mycena_albidolilacea_CBHHK002	jgi_Mycalb1_916222_fgenesh1_pm.33_#_10
OG0000877	Mycena_albidolilacea_CBHHK002	jgi_Mycalb1_912734_fgenesh1_pm.10_#_25
OG0000877	Mycena_albidolilacea_CBHHK002	jgi_Mycalb1_687296_e_gw1.7.752.1
OG0000945	Mycena_albidolilacea_CBHHK002	jgi_Mycalb1_914454_fgenesh1_pm.18_#_88
OG0000945	Mycena_albidolilacea_CBHHK002	jgi_Mycalb1_870541_fgenesh1_kg.21_#_76_#_TRINITY_DN12952_c0_g1_i2
OG0000973	Mycena_albidolilacea_CBHHK002	jgi_Mycalb1_894257_fgenesh1_kg.64_#_185_#_TRINITY_DN710_c0_g1_i1
OG0000973	Mycena_albidolilacea_CBHHK002	jgi_Mycalb1_894535_fgenesh1_kg.64_#_463_#_TRINITY_DN3399_c0_g1_i1
OG0000993	Mycena_albidolilacea_CBHHK002	jgi_Mycalb1_819671_fgenesh1_pg.56_#_102
OG0000993	Mycena_albidolilacea_CBHHK002	jgi_Mycalb1_967485_gm1.21049_g
OG0000993	Mycena_albidolilacea_CBHHK002	jgi_Mycalb1_813712_fgenesh1_pg.32_#_50
OG0000993	Mycena_albidolilacea_CBHHK002	jgi_Mycalb1_943676_estExt_fgenesh1_pg.C_730052
OG0000993	Mycena_albidolilacea_CBHHK002	jgi_Mycalb1_935790_estExt_fgenesh1_pg.C_150339
OG0001032	Mycena_albidolilacea_CBHHK002	jgi_Mycalb1_717137_e_gw1.69.315.1
OG0001097	Mycena_albidolilacea_CBHHK002	jgi_Mycalb1_890184_fgenesh1_kg.53_#_185_#_TRINITY_DN8111_c0_g2_i1
OG0001097	Mycena_albidolilacea_CBHHK002	jgi_Mycalb1_962972_gm1.16536_g
OG0001097	Mycena_albidolilacea_CBHHK002	jgi_Mycalb1_963784_gm1.17348_g
OG0001097	Mycena_albidolilacea_CBHHK002	jgi_Mycalb1_977545_gm1.31109_g
OG0001097	Mycena_albidolilacea_CBHHK002	jgi_Mycalb1_860644_fgenesh1_kg.13_#_919_#_TRINITY_DN10997_c0_g1_i3
OG0001109	Mycena_albidolilacea_CBHHK002	jgi_Mycalb1_335027_CE335026_66
OG0001400	Mycena_albidolilacea_CBHHK002	jgi_Mycalb1_1085319_estExt_Genemark1.C_450126
OG0001400	Mycena_albidolilacea_CBHHK002	jgi_Mycalb1_310734_CE310733_644
OG0001400	Mycena_albidolilacea_CBHHK002	jgi_Mycalb1_974614_gm1.28178_g
OG0001475	Mycena_albidolilacea_CBHHK002	jgi_Mycalb1_683676_e_gw1.4.337.1
OG0001519	Mycena_albidolilacea_CBHHK002	jgi_Mycalb1_880202_fgenesh1_kg.33_#_451_#_TRINITY_DN8851_c0_g1_i3
OG0001734	Mycena_albidolilacea_CBHHK002	jgi_Mycalb1_1007670_MIX27905_240_16
OG0001978	Mycena_albidolilacea_CBHHK002	jgi_Mycalb1_876964_fgenesh1_kg.29_#_443_#_TRINITY_DN3263_c0_g2_i1
OG0001988	Mycena_albidolilacea_CBHHK002	jgi_Mycalb1_1082955_estExt_Genemark1.C_300227
OG0001988	Mycena_albidolilacea_CBHHK002	jgi_Mycalb1_282178_CE282177_836
OG0001988	Mycena_albidolilacea_CBHHK002	jgi_Mycalb1_282178_CE282177_836
OG0002083	Mycena_albidolilacea_CBHHK002	jgi_Mycalb1_926837_estExt_fgenesh1_pm.C_590067
OG0002219	Mycena_albidolilacea_CBHHK002	jgi_Mycalb1_1000490_MIX20725_19_54
OG0002279	Mycena_albidolilacea_CBHHK002	jgi_Mycalb1_869835_fgenesh1_kg.20_#_1479_#_TRINITY_DN7911_c0_g2_i1
OG0002432	Mycena_albidolilacea_CBHHK002	jgi_Mycalb1_740209_estExt_Genewise1.C_12_t20137
OG0002666	Mycena_albidolilacea_CBHHK002	jgi_Mycalb1_832459_fgenesh1_kg.1_#_3912_#_TRINITY_DN10737_c0_g1_i2
OG0002726	Mycena_albidolilacea_CBHHK002	jgi_Mycalb1_987987_MIX8222_4_21
OG0002732	Mycena_albidolilacea_CBHHK002	jgi_Mycalb1_830332_fgenesh1_kg.1_#_1785_#_TRINITY_DN8674_c0_g1_i2
OG0002903	Mycena_albidolilacea_CBHHK002	jgi_Mycalb1_287224_CE287223_3463
OG0003126	Mycena_albidolilacea_CBHHK002	jgi_Mycalb1_852840_fgenesh1_kg.9_#_1015_#_TRINITY_DN9967_c1_g1_i1
OG0003683	Mycena_albidolilacea_CBHHK002	jgi_Mycalb1_1013616_MIX33851_10222_55
OG0004641	Mycena_albidolilacea_CBHHK002	jgi_Mycalb1_1036941_MIX57176_82_98
OG0004641	Mycena_albidolilacea_CBHHK002	jgi_Mycalb1_1037016_MIX57251_71_24
OG0008904	Mycena_albidolilacea_CBHHK002	jgi_Mycalb1_676732_e_gw1.1.2317.1
OG0000115	Mycena_alexandri_CBHHK200	jgi_Mycale1_1108098_fgenesh1_kg.75_#_137_#_TRINITY_DN1816_c0_g2_i1
OG0000115	Mycena_alexandri_CBHHK200	jgi_Mycale1_639959_CE639958_235
OG0000115	Mycena_alexandri_CBHHK200	jgi_Mycale1_1163353_fgenesh1_kg.547_#_29_#_TRINITY_DN10518_c0_g1_i3
OG0000163	Mycena_alexandri_CBHHK200	jgi_Mycale1_1079592_fgenesh1_kg.16_#_634_#_TRINITY_DN12780_c0_g3_i3
OG0000163	Mycena_alexandri_CBHHK200	jgi_Mycale1_715985_CE715984_6440
OG0000163	Mycena_alexandri_CBHHK200	jgi_Mycale1_1401817_estExt_Genemark1.C_1910034
OG0000163	Mycena_alexandri_CBHHK200	jgi_Mycale1_1403896_estExt_Genemark1.C_2750011
OG0000163	Mycena_alexandri_CBHHK200	jgi_Mycale1_1071184_fgenesh1_kg.8_#_759_#_TRINITY_DN8303_c1_g1_i2
OG0000163	Mycena_alexandri_CBHHK200	jgi_Mycale1_1071236_fgenesh1_kg.8_#_811_#_TRINITY_DN9893_c1_g1_i1
OG0000163	Mycena_alexandri_CBHHK200	jgi_Mycale1_997442_estExt_Genewise1.C_290010
OG0000163	Mycena_alexandri_CBHHK200	jgi_Mycale1_1048007_estExt_Genewise1Plus.C_1880045
OG0000163	Mycena_alexandri_CBHHK200	jgi_Mycale1_1074337_fgenesh1_kg.10_#_1000_#_TRINITY_DN4367_c0_g1_i1
OG0000163	Mycena_alexandri_CBHHK200	jgi_Mycale1_1104378_fgenesh1_kg.64_#_224_#_TRINITY_DN3369_c0_g1_i1
OG0000163	Mycena_alexandri_CBHHK200	jgi_Mycale1_1135125_fgenesh1_kg.193_#_41_#_TRINITY_DN9306_c0_g1_i3
OG0000223	Mycena_alexandri_CBHHK200	jgi_Mycale1_1297032_MIX12094_121_86
OG0000223	Mycena_alexandri_CBHHK200	jgi_Mycale1_1212976_fgenesh1_pm.161_#_8
OG0000223	Mycena_alexandri_CBHHK200	jgi_Mycale1_967407_e_gw1.150.38.1
OG0000322	Mycena_alexandri_CBHHK200	jgi_Mycale1_1067809_fgenesh1_kg.5_#_820_#_TRINITY_DN5739_c0_g1_i2
OG0000322	Mycena_alexandri_CBHHK200	jgi_Mycale1_1015951_estExt_Genewise1.C_3210074
OG0000322	Mycena_alexandri_CBHHK200	jgi_Mycale1_1404866_estExt_Genemark1.C_3320027
OG0000322	Mycena_alexandri_CBHHK200	jgi_Mycale1_1086094_fgenesh1_kg.26_#_678_#_TRINITY_DN12547_c0_g1_i4
OG0000373	Mycena_alexandri_CBHHK200	jgi_Mycale1_1267315_gm1.20393_g
OG0000373	Mycena_alexandri_CBHHK200	jgi_Mycale1_1107129_fgenesh1_kg.72_#_200_#_TRINITY_DN5201_c0_g1_i1
OG0000464	Mycena_alexandri_CBHHK200	jgi_Mycale1_1083631_fgenesh1_kg.22_#_795_#_TRINITY_DN12587_c1_g3_i1
OG0000645	Mycena_alexandri_CBHHK200	jgi_Mycale1_687215_CE687214_5073
OG0000658	Mycena_alexandri_CBHHK200	jgi_Mycale1_974431_e_gw1.267.34.1
OG0000723	Mycena_alexandri_CBHHK200	jgi_Mycale1_1248639_gm1.1717_g
OG0000787	Mycena_alexandri_CBHHK200	jgi_Mycale1_1337735_MIX52797_1631_99
OG0000932	Mycena_alexandri_CBHHK200	jgi_Mycale1_1290857_MIX5919_1823_44
OG0000957	Mycena_alexandri_CBHHK200	jgi_Mycale1_1119165_fgenesh1_kg.111_#_318_#_TRINITY_DN9106_c1_g3_i2
OG0001182	Mycena_alexandri_CBHHK200	jgi_Mycale1_657661_CE657660_1837
OG0001237	Mycena_alexandri_CBHHK200	jgi_Mycale1_1052036_estExt_Genewise1Plus.C_3020013
OG0001237	Mycena_alexandri_CBHHK200	jgi_Mycale1_1364821_MIX79883_964_100
OG0001441	Mycena_alexandri_CBHHK200	jgi_Mycale1_1271805_gm1.24883_g
OG0001575	Mycena_alexandri_CBHHK200	jgi_Mycale1_1312145_MIX27207_942_93
OG0001575	Mycena_alexandri_CBHHK200	jgi_Mycale1_1402604_estExt_Genemark1.C_2180046
OG0001582	Mycena_alexandri_CBHHK200	jgi_Mycale1_1250067_gm1.3145_g
OG0001614	Mycena_alexandri_CBHHK200	jgi_Mycale1_1068364_fgenesh1_kg.5_#_1375_#_TRINITY_DN7623_c1_g1_i1
OG0001631	Mycena_alexandri_CBHHK200	jgi_Mycale1_1080344_fgenesh1_kg.18_#_202_#_TRINITY_DN3953_c0_g1_i1
OG0001865	Mycena_alexandri_CBHHK200	jgi_Mycale1_1081163_fgenesh1_kg.19_#_328_#_TRINITY_DN10922_c0_g1_i2
OG0001957	Mycena_alexandri_CBHHK200	jgi_Mycale1_968128_e_gw1.158.33.1
OG0001982	Mycena_alexandri_CBHHK200	jgi_Mycale1_1043062_estExt_Genewise1Plus.C_970041
OG0001982	Mycena_alexandri_CBHHK200	jgi_Mycale1_958305_e_gw1.69.152.1
OG0002073	Mycena_alexandri_CBHHK200	jgi_Mycale1_1082762_fgenesh1_kg.21_#_330_#_TRINITY_DN7760_c0_g2_i3
OG0002258	Mycena_alexandri_CBHHK200	jgi_Mycale1_112779_CE112778_11798
OG0002344	Mycena_alexandri_CBHHK200	jgi_Mycale1_1218717_estExt_fgenesh1_pm.C_90174
OG0002360	Mycena_alexandri_CBHHK200	jgi_Mycale1_1017556_estExt_Genewise1.C_4000017
OG0002360	Mycena_alexandri_CBHHK200	jgi_Mycale1_1085448_fgenesh1_kg.26_#_32_#_TRINITY_DN12245_c0_g3_i1
OG0002871	Mycena_alexandri_CBHHK200	jgi_Mycale1_78217_CE78216_33979
OG0000038	Mycena_alexandri_CBHHK200	jgi_Mycale1_1103375_fgenesh1_kg.62_#_60_#_TRINITY_DN15177_c0_g1_i1
OG0000038	Mycena_alexandri_CBHHK200	jgi_Mycale1_1122624_fgenesh1_kg.125_#_90_#_TRINITY_DN15177_c0_g1_i1
OG0000038	Mycena_alexandri_CBHHK200	jgi_Mycale1_1039380_estExt_Genewise1Plus.C_640072
OG0000038	Mycena_alexandri_CBHHK200	jgi_Mycale1_1150423_fgenesh1_kg.326_#_37_#_TRINITY_DN6724_c0_g1_i1
OG0000038	Mycena_alexandri_CBHHK200	jgi_Mycale1_1395673_estExt_Genemark1.C_590123
OG0000038	Mycena_alexandri_CBHHK200	jgi_Mycale1_1351749_MIX66811_2_24
OG0000038	Mycena_alexandri_CBHHK200	jgi_Mycale1_1126082_fgenesh1_kg.143_#_17_#_TRINITY_DN10980_c0_g1_i1
OG0000038	Mycena_alexandri_CBHHK200	jgi_Mycale1_1239089_estExt_fgenesh1_pg.C_1510044
OG0000038	Mycena_alexandri_CBHHK200	jgi_Mycale1_357957_CE357956_139
OG0000038	Mycena_alexandri_CBHHK200	jgi_Mycale1_1183530_fgenesh1_pg.59_#_122
OG0000038	Mycena_alexandri_CBHHK200	jgi_Mycale1_364893_CE364892_787
OG0000038	Mycena_alexandri_CBHHK200	jgi_Mycale1_1322547_MIX37609_2_33
OG0000038	Mycena_alexandri_CBHHK200	jgi_Mycale1_957517_e_gw1.64.81.1
OG0000038	Mycena_alexandri_CBHHK200	jgi_Mycale1_744231_CE744230_2205
OG0000045	Mycena_alexandri_CBHHK200	jgi_Mycale1_267477_CE267476_3910
OG0000118	Mycena_alexandri_CBHHK200	jgi_Mycale1_1147394_fgenesh1_kg.291_#_85_#_TRINITY_DN9179_c0_g1_i1
OG0000118	Mycena_alexandri_CBHHK200	jgi_Mycale1_1147361_fgenesh1_kg.291_#_52_#_TRINITY_DN3698_c0_g1_i1
OG0000118	Mycena_alexandri_CBHHK200	jgi_Mycale1_1063105_fgenesh1_kg.2_#_2428_#_TRINITY_DN3698_c0_g1_i1
OG0000118	Mycena_alexandri_CBHHK200	jgi_Mycale1_997628_estExt_Genewise1.C_300079
OG0000118	Mycena_alexandri_CBHHK200	jgi_Mycale1_1088351_fgenesh1_kg.30_#_122_#_TRINITY_DN9179_c0_g1_i1
OG0000163	Mycena_alexandri_CBHHK200	jgi_Mycale1_997442_estExt_Genewise1.C_290010
OG0000163	Mycena_alexandri_CBHHK200	jgi_Mycale1_1104378_fgenesh1_kg.64_#_224_#_TRINITY_DN3369_c0_g1_i1
OG0000163	Mycena_alexandri_CBHHK200	jgi_Mycale1_1135125_fgenesh1_kg.193_#_41_#_TRINITY_DN9306_c0_g1_i3
OG0000163	Mycena_alexandri_CBHHK200	jgi_Mycale1_1401817_estExt_Genemark1.C_1910034
OG0000163	Mycena_alexandri_CBHHK200	jgi_Mycale1_1403896_estExt_Genemark1.C_2750011
OG0000163	Mycena_alexandri_CBHHK200	jgi_Mycale1_1071236_fgenesh1_kg.8_#_811_#_TRINITY_DN9893_c1_g1_i1
OG0000176	Mycena_alexandri_CBHHK200	jgi_Mycale1_106341_CE106340_623
OG0000176	Mycena_alexandri_CBHHK200	jgi_Mycale1_48744_CE48743_617
OG0000176	Mycena_alexandri_CBHHK200	jgi_Mycale1_1064072_fgenesh1_kg.3_#_956_#_TRINITY_DN7924_c0_g4_i1
OG0000176	Mycena_alexandri_CBHHK200	jgi_Mycale1_646857_CE646856_62
OG0000191	Mycena_alexandri_CBHHK200	jgi_Mycale1_678903_CE678902_7332
OG0000223	Mycena_alexandri_CBHHK200	jgi_Mycale1_1297032_MIX12094_121_86
OG0000223	Mycena_alexandri_CBHHK200	jgi_Mycale1_1212976_fgenesh1_pm.161_#_8
OG0000229	Mycena_alexandri_CBHHK200	jgi_Mycale1_1074080_fgenesh1_kg.10_#_743_#_TRINITY_DN9727_c0_g1_i2
OG0000306	Mycena_alexandri_CBHHK200	jgi_Mycale1_1399765_estExt_Genemark1.C_1320013
OG0000306	Mycena_alexandri_CBHHK200	jgi_Mycale1_1215536_fgenesh1_pm.489_#_7
OG0000306	Mycena_alexandri_CBHHK200	jgi_Mycale1_1278731_gm1.31809_g
OG0000306	Mycena_alexandri_CBHHK200	jgi_Mycale1_1063508_fgenesh1_kg.3_#_392_#_TRINITY_DN8899_c0_g1_i2
OG0000306	Mycena_alexandri_CBHHK200	jgi_Mycale1_1114238_fgenesh1_kg.93_#_176_#_TRINITY_DN8899_c0_g1_i2
OG0000401	Mycena_alexandri_CBHHK200	jgi_Mycale1_559348_CE559347_18956
OG0000451	Mycena_alexandri_CBHHK200	jgi_Mycale1_94174_CE94173_2045
OG0000552	Mycena_alexandri_CBHHK200	jgi_Mycale1_1099991_fgenesh1_kg.53_#_500_#_TRINITY_DN10059_c0_g1_i1
OG0000616	Mycena_alexandri_CBHHK200	jgi_Mycale1_1159339_fgenesh1_kg.462_#_42_#_TRINITY_DN9517_c0_g1_i2
OG0000616	Mycena_alexandri_CBHHK200	jgi_Mycale1_1397487_estExt_Genemark1.C_840094
OG0000616	Mycena_alexandri_CBHHK200	jgi_Mycale1_1119789_fgenesh1_kg.113_#_256_#_TRINITY_DN4453_c0_g2_i1
OG0000616	Mycena_alexandri_CBHHK200	jgi_Mycale1_1303379_MIX18441_2_24
OG0000616	Mycena_alexandri_CBHHK200	jgi_Mycale1_1049447_estExt_Genewise1Plus.C_2210052
OG0000645	Mycena_alexandri_CBHHK200	jgi_Mycale1_1101697_fgenesh1_kg.57_#_46_#_TRINITY_DN9942_c0_g1_i1
OG0000645	Mycena_alexandri_CBHHK200	jgi_Mycale1_1222042_estExt_fgenesh1_pm.C_780020
OG0000645	Mycena_alexandri_CBHHK200	jgi_Mycale1_687215_CE687214_5073
OG0000645	Mycena_alexandri_CBHHK200	jgi_Mycale1_1259906_gm1.12984_g
OG0000645	Mycena_alexandri_CBHHK200	jgi_Mycale1_1360536_MIX75598_271_28
OG0000645	Mycena_alexandri_CBHHK200	jgi_Mycale1_1101764_fgenesh1_kg.57_#_113_#_TRINITY_DN9093_c0_g1_i2
OG0000645	Mycena_alexandri_CBHHK200	jgi_Mycale1_1109326_fgenesh1_kg.78_#_218_#_TRINITY_DN9093_c0_g1_i2
OG0000743	Mycena_alexandri_CBHHK200	jgi_Mycale1_1001548_estExt_Genewise1.C_550046
OG0000806	Mycena_alexandri_CBHHK200	jgi_Mycale1_1218503_estExt_fgenesh1_pm.C_80195
OG0000806	Mycena_alexandri_CBHHK200	jgi_Mycale1_211101_CE211100_22078
OG0000806	Mycena_alexandri_CBHHK200	jgi_Mycale1_211288_CE211287_23014
OG0000809	Mycena_alexandri_CBHHK200	jgi_Mycale1_1115166_fgenesh1_kg.95_#_294_#_TRINITY_DN11823_c0_g1_i2
OG0001007	Mycena_alexandri_CBHHK200	jgi_Mycale1_1034472_estExt_Genewise1Plus.C_320113
OG0001007	Mycena_alexandri_CBHHK200	jgi_Mycale1_1118132_fgenesh1_kg.108_#_171_#_TRINITY_DN6145_c0_g1_i1
OG0001024	Mycena_alexandri_CBHHK200	jgi_Mycale1_1154882_fgenesh1_kg.386_#_8_#_TRINITY_DN12349_c0_g1_i4
OG0001024	Mycena_alexandri_CBHHK200	jgi_Mycale1_1161844_fgenesh1_kg.509_#_31_#_TRINITY_DN12349_c0_g1_i4
OG0001077	Mycena_alexandri_CBHHK200	jgi_Mycale1_1101482_fgenesh1_kg.56_#_315_#_TRINITY_DN6185_c1_g1_i2
OG0001112	Mycena_alexandri_CBHHK200	jgi_Mycale1_1104347_fgenesh1_kg.64_#_193_#_TRINITY_DN12373_c1_g2_i3
OG0001260	Mycena_alexandri_CBHHK200	jgi_Mycale1_1247132_gm1.210_g
OG0001260	Mycena_alexandri_CBHHK200	jgi_Mycale1_1327016_MIX42078_339_13
OG0001418	Mycena_alexandri_CBHHK200	jgi_Mycale1_1087814_fgenesh1_kg.29_#_53_#_TRINITY_DN3053_c0_g2_i1
OG0001468	Mycena_alexandri_CBHHK200	jgi_Mycale1_1070366_fgenesh1_kg.7_#_398_#_TRINITY_DN11578_c0_g1_i2
OG0001468	Mycena_alexandri_CBHHK200	jgi_Mycale1_1093261_fgenesh1_kg.38_#_422_#_TRINITY_DN11578_c0_g1_i2
OG0001468	Mycena_alexandri_CBHHK200	jgi_Mycale1_1213789_fgenesh1_pm.228_#_6
OG0001468	Mycena_alexandri_CBHHK200	jgi_Mycale1_1095369_fgenesh1_kg.43_#_95_#_TRINITY_DN3697_c0_g2_i2
OG0001468	Mycena_alexandri_CBHHK200	jgi_Mycale1_1133863_fgenesh1_kg.185_#_112_#_TRINITY_DN3697_c0_g2_i2
OG0001668	Mycena_alexandri_CBHHK200	jgi_Mycale1_1074777_fgenesh1_kg.11_#_178_#_TRINITY_DN106_c0_g2_i1
OG0001705	Mycena_alexandri_CBHHK200	jgi_Mycale1_1073237_fgenesh1_kg.9_#_1241_#_TRINITY_DN12841_c0_g8_i1
OG0001728	Mycena_alexandri_CBHHK200	jgi_Mycale1_1060258_fgenesh1_kg.1_#_2047_#_TRINITY_DN20021_c0_g1_i1
OG0001849	Mycena_alexandri_CBHHK200	jgi_Mycale1_1101865_fgenesh1_kg.57_#_214_#_TRINITY_DN5416_c0_g1_i1
OG0001849	Mycena_alexandri_CBHHK200	jgi_Mycale1_1109403_fgenesh1_kg.78_#_295_#_TRINITY_DN5416_c0_g1_i1
OG0001972	Mycena_alexandri_CBHHK200	jgi_Mycale1_1387430_estExt_Genemark1.C_2_t10375
OG0001997	Mycena_alexandri_CBHHK200	jgi_Mycale1_1079191_fgenesh1_kg.16_#_233_#_TRINITY_DN10608_c1_g2_i1
OG0002027	Mycena_alexandri_CBHHK200	jgi_Mycale1_1107650_fgenesh1_kg.73_#_306_#_TRINITY_DN3857_c0_g1_i2
OG0002027	Mycena_alexandri_CBHHK200	jgi_Mycale1_1140202_fgenesh1_kg.226_#_109_#_TRINITY_DN3857_c0_g1_i2
OG0002068	Mycena_alexandri_CBHHK200	jgi_Mycale1_1227493_estExt_fgenesh1_pg.C_30319
OG0002085	Mycena_alexandri_CBHHK200	jgi_Mycale1_1068081_fgenesh1_kg.5_#_1092_#_TRINITY_DN1865_c0_g1_i1
OG0002139	Mycena_alexandri_CBHHK200	jgi_Mycale1_1108723_fgenesh1_kg.77_#_120_#_TRINITY_DN69_c0_g1_i1
OG0002148	Mycena_alexandri_CBHHK200	jgi_Mycale1_1262170_gm1.15248_g
OG0002152	Mycena_alexandri_CBHHK200	jgi_Mycale1_1206760_fgenesh1_pm.5_#_85
OG0002229	Mycena_alexandri_CBHHK200	jgi_Mycale1_98921_CE98920_4728
OG0002313	Mycena_alexandri_CBHHK200	jgi_Mycale1_450390_CE450389_2113
OG0002510	Mycena_alexandri_CBHHK200	jgi_Mycale1_1256486_gm1.9564_g
OG0002510	Mycena_alexandri_CBHHK200	jgi_Mycale1_1261902_gm1.14980_g
OG0002678	Mycena_alexandri_CBHHK200	jgi_Mycale1_1069786_fgenesh1_kg.6_#_1353_#_TRINITY_DN9079_c0_g2_i1
OG0002700	Mycena_alexandri_CBHHK200	jgi_Mycale1_1366415_MIX81477_355_31
OG0002738	Mycena_alexandri_CBHHK200	jgi_Mycale1_1039697_estExt_Genewise1Plus.C_670074
OG0002777	Mycena_alexandri_CBHHK200	jgi_Mycale1_1227518_estExt_fgenesh1_pg.C_30354
OG0003684	Mycena_alexandri_CBHHK200	jgi_Mycale1_1126336_fgenesh1_kg.143_#_271_#_TRINITY_DN12367_c2_g6_i1
OG0003684	Mycena_alexandri_CBHHK200	jgi_Mycale1_1315453_MIX30515_127_32
OG0000011	Mycena_alexandri_CBHHK200	jgi_Mycale1_670355_CE670354_603
OG0000011	Mycena_alexandri_CBHHK200	jgi_Mycale1_1063224_fgenesh1_kg.3_#_108_#_TRINITY_DN8288_c0_g1_i3
OG0000011	Mycena_alexandri_CBHHK200	jgi_Mycale1_1219583_estExt_fgenesh1_pm.C_190006
OG0000011	Mycena_alexandri_CBHHK200	jgi_Mycale1_1225135_estExt_fgenesh1_pm.C_4220002
OG0000011	Mycena_alexandri_CBHHK200	jgi_Mycale1_1010189_estExt_Genewise1.C_1580013
OG0000011	Mycena_alexandri_CBHHK200	jgi_Mycale1_1046031_estExt_Genewise1Plus.C_1460084
OG0000011	Mycena_alexandri_CBHHK200	jgi_Mycale1_1152369_fgenesh1_kg.351_#_65_#_TRINITY_DN11045_c0_g1_i2
OG0000011	Mycena_alexandri_CBHHK200	jgi_Mycale1_1158885_fgenesh1_kg.453_#_4_#_TRINITY_DN11045_c0_g1_i4
OG0000011	Mycena_alexandri_CBHHK200	jgi_Mycale1_1004005_estExt_Genewise1.C_740030
OG0000011	Mycena_alexandri_CBHHK200	jgi_Mycale1_1042049_estExt_Genewise1Plus.C_870008
OG0000011	Mycena_alexandri_CBHHK200	jgi_Mycale1_1043202_estExt_Genewise1Plus.C_1000003
OG0000011	Mycena_alexandri_CBHHK200	jgi_Mycale1_1221934_estExt_fgenesh1_pm.C_740014
OG0000045	Mycena_alexandri_CBHHK200	jgi_Mycale1_1261849_gm1.14927_g
OG0000045	Mycena_alexandri_CBHHK200	jgi_Mycale1_1100167_fgenesh1_kg.54_#_42_#_TRINITY_DN6525_c0_g1_i1
OG0000045	Mycena_alexandri_CBHHK200	jgi_Mycale1_1106713_fgenesh1_kg.71_#_34_#_TRINITY_DN6525_c0_g1_i1
OG0000045	Mycena_alexandri_CBHHK200	jgi_Mycale1_1077446_fgenesh1_kg.13_#_589_#_TRINITY_DN11207_c0_g1_i5
OG0000045	Mycena_alexandri_CBHHK200	jgi_Mycale1_1123491_fgenesh1_kg.129_#_170_#_TRINITY_DN8738_c0_g1_i7
OG0000045	Mycena_alexandri_CBHHK200	jgi_Mycale1_1077456_fgenesh1_kg.13_#_599_#_TRINITY_DN11207_c0_g3_i2
OG0000163	Mycena_alexandri_CBHHK200	jgi_Mycale1_1178910_fgenesh1_pg.27_#_83
OG0000163	Mycena_alexandri_CBHHK200	jgi_Mycale1_1086534_fgenesh1_kg.27_#_181_#_TRINITY_DN4714_c0_g1_i1
OG0000222	Mycena_alexandri_CBHHK200	jgi_Mycale1_1095375_fgenesh1_kg.43_#_101_#_TRINITY_DN7610_c0_g1_i2
OG0000222	Mycena_alexandri_CBHHK200	jgi_Mycale1_1401594_estExt_Genemark1.C_1850049
OG0000350	Mycena_alexandri_CBHHK200	jgi_Mycale1_1230732_estExt_fgenesh1_pg.C_200014
OG0000350	Mycena_alexandri_CBHHK200	jgi_Mycale1_1305921_MIX20983_188_37
OG0000367	Mycena_alexandri_CBHHK200	jgi_Mycale1_1079590_fgenesh1_kg.16_#_632_#_TRINITY_DN8604_c0_g1_i1
OG0000367	Mycena_alexandri_CBHHK200	jgi_Mycale1_1112887_fgenesh1_kg.88_#_155_#_TRINITY_DN8604_c0_g1_i1
OG0000367	Mycena_alexandri_CBHHK200	jgi_Mycale1_1005633_estExt_Genewise1.C_880104
OG0000367	Mycena_alexandri_CBHHK200	jgi_Mycale1_1031397_estExt_Genewise1Plus.C_160243
OG0000367	Mycena_alexandri_CBHHK200	jgi_Mycale1_1221976_estExt_fgenesh1_pm.C_770009
OG0000373	Mycena_alexandri_CBHHK200	jgi_Mycale1_1107129_fgenesh1_kg.72_#_200_#_TRINITY_DN5201_c0_g1_i1
OG0000401	Mycena_alexandri_CBHHK200	jgi_Mycale1_1110371_fgenesh1_kg.81_#_114_#_TRINITY_DN7298_c0_g1_i1
OG0000401	Mycena_alexandri_CBHHK200	jgi_Mycale1_1096324_fgenesh1_kg.45_#_214_#_TRINITY_DN7298_c0_g1_i1
OG0000401	Mycena_alexandri_CBHHK200	jgi_Mycale1_1162449_fgenesh1_kg.523_#_79_#_TRINITY_DN7298_c0_g1_i2
OG0000421	Mycena_alexandri_CBHHK200	jgi_Mycale1_1125591_fgenesh1_kg.140_#_4_#_TRINITY_DN12031_c0_g1_i1
OG0000449	Mycena_alexandri_CBHHK200	jgi_Mycale1_1091124_fgenesh1_kg.34_#_789_#_TRINITY_DN10671_c0_g1_i3
OG0000449	Mycena_alexandri_CBHHK200	jgi_Mycale1_1106064_fgenesh1_kg.69_#_90_#_TRINITY_DN4062_c0_g3_i1
OG0000449	Mycena_alexandri_CBHHK200	jgi_Mycale1_1115597_fgenesh1_kg.97_#_105_#_TRINITY_DN4062_c0_g3_i1
OG0000449	Mycena_alexandri_CBHHK200	jgi_Mycale1_389011_CE389010_4338
OG0000449	Mycena_alexandri_CBHHK200	jgi_Mycale1_1238832_estExt_fgenesh1_pg.C_1450050
OG0000449	Mycena_alexandri_CBHHK200	jgi_Mycale1_397664_CE397663_3286
OG0000449	Mycena_alexandri_CBHHK200	jgi_Mycale1_343331_CE343330_7321
OG0000449	Mycena_alexandri_CBHHK200	jgi_Mycale1_152302_CE152301_4470
OG0000449	Mycena_alexandri_CBHHK200	jgi_Mycale1_483421_CE483420_4469
OG0000449	Mycena_alexandri_CBHHK200	jgi_Mycale1_1091124_fgenesh1_kg.34_#_789_#_TRINITY_DN10671_c0_g1_i3
OG0000449	Mycena_alexandri_CBHHK200	jgi_Mycale1_1106064_fgenesh1_kg.69_#_90_#_TRINITY_DN4062_c0_g3_i1
OG0000449	Mycena_alexandri_CBHHK200	jgi_Mycale1_1115597_fgenesh1_kg.97_#_105_#_TRINITY_DN4062_c0_g3_i1
OG0000449	Mycena_alexandri_CBHHK200	jgi_Mycale1_389011_CE389010_4338
OG0000449	Mycena_alexandri_CBHHK200	jgi_Mycale1_152302_CE152301_4470
OG0000449	Mycena_alexandri_CBHHK200	jgi_Mycale1_483421_CE483420_4469
OG0000768	Mycena_alexandri_CBHHK200	jgi_Mycale1_1015810_estExt_Genewise1.C_3160025
OG0000932	Mycena_alexandri_CBHHK200	jgi_Mycale1_63135_CE63134_801
OG0000943	Mycena_alexandri_CBHHK200	jgi_Mycale1_1185495_fgenesh1_pg.77_#_120
OG0000943	Mycena_alexandri_CBHHK200	jgi_Mycale1_1109067_fgenesh1_kg.77_#_464_#_TRINITY_DN12295_c1_g1_i8
OG0000943	Mycena_alexandri_CBHHK200	jgi_Mycale1_672129_CE672128_6236
OG0000950	Mycena_alexandri_CBHHK200	jgi_Mycale1_1257484_gm1.10562_g
OG0001007	Mycena_alexandri_CBHHK200	jgi_Mycale1_1034472_estExt_Genewise1Plus.C_320113
OG0001007	Mycena_alexandri_CBHHK200	jgi_Mycale1_1118132_fgenesh1_kg.108_#_171_#_TRINITY_DN6145_c0_g1_i1
OG0001007	Mycena_alexandri_CBHHK200	jgi_Mycale1_345577_CE345576_207
OG0001010	Mycena_alexandri_CBHHK200	jgi_Mycale1_1074667_fgenesh1_kg.11_#_68_#_TRINITY_DN12217_c0_g1_i1
OG0001010	Mycena_alexandri_CBHHK200	jgi_Mycale1_1124377_fgenesh1_kg.134_#_7_#_TRINITY_DN12217_c0_g1_i2
OG0001124	Mycena_alexandri_CBHHK200	jgi_Mycale1_1109893_fgenesh1_kg.80_#_228_#_TRINITY_DN11149_c0_g1_i6
OG0001124	Mycena_alexandri_CBHHK200	jgi_Mycale1_1069034_fgenesh1_kg.6_#_601_#_TRINITY_DN9110_c0_g2_i3
OG0001180	Mycena_alexandri_CBHHK200	jgi_Mycale1_344809_CE344808_1327
OG0001242	Mycena_alexandri_CBHHK200	jgi_Mycale1_124736_CE124735_6939
OG0001242	Mycena_alexandri_CBHHK200	jgi_Mycale1_1126840_fgenesh1_kg.146_#_113_#_TRINITY_DN13324_c0_g1_i2
OG0001242	Mycena_alexandri_CBHHK200	jgi_Mycale1_1153712_fgenesh1_kg.370_#_4_#_TRINITY_DN13324_c0_g1_i2
OG0001262	Mycena_alexandri_CBHHK200	jgi_Mycale1_1028723_estExt_Genewise1Plus.C_9_t20123
OG0001262	Mycena_alexandri_CBHHK200	jgi_Mycale1_727201_CE727200_3082
OG0001393	Mycena_alexandri_CBHHK200	jgi_Mycale1_1041136_estExt_Genewise1Plus.C_790022
OG0001457	Mycena_alexandri_CBHHK200	jgi_Mycale1_1291095_MIX6157_3_17
OG0001457	Mycena_alexandri_CBHHK200	jgi_Mycale1_1340094_MIX55156_2_9
OG0001457	Mycena_alexandri_CBHHK200	jgi_Mycale1_1078083_fgenesh1_kg.14_#_597_#_TRINITY_DN6076_c0_g1_i1
OG0001479	Mycena_alexandri_CBHHK200	jgi_Mycale1_1098025_fgenesh1_kg.49_#_579_#_TRINITY_DN12546_c1_g1_i4
OG0001551	Mycena_alexandri_CBHHK200	jgi_Mycale1_1128074_fgenesh1_kg.151_#_283_#_TRINITY_DN7270_c1_g1_i3
OG0001551	Mycena_alexandri_CBHHK200	jgi_Mycale1_1145241_fgenesh1_kg.272_#_26_#_TRINITY_DN7270_c1_g1_i3
OG0001609	Mycena_alexandri_CBHHK200	jgi_Mycale1_946449_e_gw1.14.393.1
OG0001646	Mycena_alexandri_CBHHK200	jgi_Mycale1_82069_CE82068_1841
OG0001708	Mycena_alexandri_CBHHK200	jgi_Mycale1_991871_estExt_Genewise1.C_9_t10434
OG0001848	Mycena_alexandri_CBHHK200	jgi_Mycale1_1213483_fgenesh1_pm.204_#_6
OG0002096	Mycena_alexandri_CBHHK200	jgi_Mycale1_1221459_estExt_fgenesh1_pm.C_570030
OG0002096	Mycena_alexandri_CBHHK200	jgi_Mycale1_948811_e_gw1.23.62.1
OG0002116	Mycena_alexandri_CBHHK200	jgi_Mycale1_1085905_fgenesh1_kg.26_#_489_#_TRINITY_DN10368_c1_g1_i3
OG0002141	Mycena_alexandri_CBHHK200	jgi_Mycale1_189695_CE189694_2848
OG0002388	Mycena_alexandri_CBHHK200	jgi_Mycale1_1070652_fgenesh1_kg.8_#_227_#_TRINITY_DN1236_c0_g1_i1
OG0002391	Mycena_alexandri_CBHHK200	jgi_Mycale1_1217035_estExt_fgenesh1_pm.C_10434
OG0002590	Mycena_alexandri_CBHHK200	jgi_Mycale1_52208_CE52207_3646
OG0002630	Mycena_alexandri_CBHHK200	jgi_Mycale1_600963_CE600962_13946
OG0002630	Mycena_alexandri_CBHHK200	jgi_Mycale1_711774_CE711773_10886
OG0002713	Mycena_alexandri_CBHHK200	jgi_Mycale1_1071862_fgenesh1_kg.8_#_1437_#_TRINITY_DN5983_c0_g4_i1
OG0002713	Mycena_alexandri_CBHHK200	jgi_Mycale1_1174389_fgenesh1_pg.6_#_102
OG0002713	Mycena_alexandri_CBHHK200	jgi_Mycale1_591574_CE591573_15803
OG0002716	Mycena_alexandri_CBHHK200	jgi_Mycale1_1059130_fgenesh1_kg.1_#_919_#_TRINITY_DN5397_c0_g1_i2
OG0002867	Mycena_alexandri_CBHHK200	jgi_Mycale1_369738_CE369737_1031
OG0002896	Mycena_alexandri_CBHHK200	jgi_Mycale1_1068457_fgenesh1_kg.6_#_24_#_TRINITY_DN13884_c0_g2_i1
OG0002973	Mycena_alexandri_CBHHK200	jgi_Mycale1_519639_CE519638_3086
OG0003310	Mycena_alexandri_CBHHK200	jgi_Mycale1_1395543_estExt_Genemark1.C_580031
OG0004498	Mycena_alexandri_CBHHK200	jgi_Mycale1_297300_CE297299_2587
OG0000038	Mycena_alexandri_CBHHK200	jgi_Mycale1_1351749_MIX66811_2_24
OG0000038	Mycena_alexandri_CBHHK200	jgi_Mycale1_1126082_fgenesh1_kg.143_#_17_#_TRINITY_DN10980_c0_g1_i1
OG0000038	Mycena_alexandri_CBHHK200	jgi_Mycale1_1239089_estExt_fgenesh1_pg.C_1510044
OG0000038	Mycena_alexandri_CBHHK200	jgi_Mycale1_357957_CE357956_139
OG0000038	Mycena_alexandri_CBHHK200	jgi_Mycale1_744231_CE744230_2205
OG0000038	Mycena_alexandri_CBHHK200	jgi_Mycale1_744231_CE744230_2205
OG0000038	Mycena_alexandri_CBHHK200	jgi_Mycale1_1126082_fgenesh1_kg.143_#_17_#_TRINITY_DN10980_c0_g1_i1
OG0000038	Mycena_alexandri_CBHHK200	jgi_Mycale1_1239089_estExt_fgenesh1_pg.C_1510044
OG0000038	Mycena_alexandri_CBHHK200	jgi_Mycale1_357957_CE357956_139
OG0000064	Mycena_alexandri_CBHHK200	jgi_Mycale1_1034310_estExt_Genewise1Plus.C_300175
OG0000064	Mycena_alexandri_CBHHK200	jgi_Mycale1_1003026_estExt_Genewise1.C_660086
OG0000064	Mycena_alexandri_CBHHK200	jgi_Mycale1_1007564_estExt_Genewise1.C_1130003
OG0000064	Mycena_alexandri_CBHHK200	jgi_Mycale1_1006114_estExt_Genewise1.C_930085
OG0000064	Mycena_alexandri_CBHHK200	jgi_Mycale1_987849_estExt_Genewise1.C_3_t10177
OG0000064	Mycena_alexandri_CBHHK200	jgi_Mycale1_96933_CE96932_72135
OG0000064	Mycena_alexandri_CBHHK200	jgi_Mycale1_1041023_estExt_Genewise1Plus.C_780050
OG0000064	Mycena_alexandri_CBHHK200	jgi_Mycale1_1400921_estExt_Genemark1.C_1630026
OG0000064	Mycena_alexandri_CBHHK200	jgi_Mycale1_1109210_fgenesh1_kg.78_#_102_#_TRINITY_DN11791_c1_g1_i3
OG0000064	Mycena_alexandri_CBHHK200	jgi_Mycale1_1130352_fgenesh1_kg.163_#_104_#_TRINITY_DN11791_c1_g1_i3
OG0000064	Mycena_alexandri_CBHHK200	jgi_Mycale1_1034310_estExt_Genewise1Plus.C_300175
OG0000064	Mycena_alexandri_CBHHK200	jgi_Mycale1_1006114_estExt_Genewise1.C_930085
OG0000064	Mycena_alexandri_CBHHK200	jgi_Mycale1_987849_estExt_Genewise1.C_3_t10177
OG0000064	Mycena_alexandri_CBHHK200	jgi_Mycale1_96933_CE96932_72135
OG0000146	Mycena_alexandri_CBHHK200	jgi_Mycale1_1252025_gm1.5103_g
OG0000161	Mycena_alexandri_CBHHK200	jgi_Mycale1_1030616_estExt_Genewise1Plus.C_130030
OG0000161	Mycena_alexandri_CBHHK200	jgi_Mycale1_359687_CE359686_768
OG0000161	Mycena_alexandri_CBHHK200	jgi_Mycale1_540166_CE540165_768
OG0000176	Mycena_alexandri_CBHHK200	jgi_Mycale1_1120564_fgenesh1_kg.116_#_224_#_TRINITY_DN12937_c0_g1_i7
OG0000176	Mycena_alexandri_CBHHK200	jgi_Mycale1_1146870_fgenesh1_kg.285_#_34_#_TRINITY_DN12937_c0_g1_i7
OG0000191	Mycena_alexandri_CBHHK200	jgi_Mycale1_1343002_MIX58064_2_23
OG0000191	Mycena_alexandri_CBHHK200	jgi_Mycale1_1315804_MIX30866_5_22
OG0000191	Mycena_alexandri_CBHHK200	jgi_Mycale1_1344217_MIX59279_2_10
OG0000191	Mycena_alexandri_CBHHK200	jgi_Mycale1_1115718_fgenesh1_kg.98_#_90_#_TRINITY_DN2452_c0_g3_i1
OG0000222	Mycena_alexandri_CBHHK200	jgi_Mycale1_1194118_fgenesh1_pg.201_#_33
OG0000222	Mycena_alexandri_CBHHK200	jgi_Mycale1_1185619_fgenesh1_pg.79_#_12
OG0000232	Mycena_alexandri_CBHHK200	jgi_Mycale1_1179580_fgenesh1_pg.31_#_73
OG0000232	Mycena_alexandri_CBHHK200	jgi_Mycale1_1233802_estExt_fgenesh1_pg.C_520032
OG0000232	Mycena_alexandri_CBHHK200	jgi_Mycale1_1325058_MIX40120_25_49
OG0000232	Mycena_alexandri_CBHHK200	jgi_Mycale1_578277_CE578276_83
OG0000232	Mycena_alexandri_CBHHK200	jgi_Mycale1_1119405_fgenesh1_kg.112_#_228_#_TRINITY_DN8974_c0_g1_i1
OG0000232	Mycena_alexandri_CBHHK200	jgi_Mycale1_1280472_gm1.33550_g
OG0000246	Mycena_alexandri_CBHHK200	jgi_Mycale1_1110003_fgenesh1_kg.80_#_338_#_TRINITY_DN13393_c0_g1_i5
OG0000246	Mycena_alexandri_CBHHK200	jgi_Mycale1_1110026_fgenesh1_kg.80_#_361_#_TRINITY_DN13393_c0_g1_i2
OG0000284	Mycena_alexandri_CBHHK200	jgi_Mycale1_1131020_fgenesh1_kg.166_#_86_#_TRINITY_DN12454_c0_g3_i1
OG0000284	Mycena_alexandri_CBHHK200	jgi_Mycale1_1183476_fgenesh1_pg.59_#_68
OG0000284	Mycena_alexandri_CBHHK200	jgi_Mycale1_1234442_estExt_fgenesh1_pg.C_590070
OG0000338	Mycena_alexandri_CBHHK200	jgi_Mycale1_1078344_fgenesh1_kg.14_#_858_#_TRINITY_DN21613_c0_g1_i1
OG0000338	Mycena_alexandri_CBHHK200	jgi_Mycale1_1185213_fgenesh1_pg.75_#_12
OG0000338	Mycena_alexandri_CBHHK200	jgi_Mycale1_1106159_fgenesh1_kg.69_#_185_#_TRINITY_DN5885_c0_g1_i1
OG0000338	Mycena_alexandri_CBHHK200	jgi_Mycale1_1244025_estExt_fgenesh1_pg.C_3990015
OG0000338	Mycena_alexandri_CBHHK200	jgi_Mycale1_1268799_gm1.21877_g
OG0000348	Mycena_alexandri_CBHHK200	jgi_Mycale1_1085165_fgenesh1_kg.25_#_561_#_TRINITY_DN11831_c0_g1_i2
OG0000348	Mycena_alexandri_CBHHK200	jgi_Mycale1_1230776_estExt_fgenesh1_pg.C_200066
OG0000348	Mycena_alexandri_CBHHK200	jgi_Mycale1_1102076_fgenesh1_kg.58_#_9_#_TRINITY_DN9503_c1_g1_i3
OG0000348	Mycena_alexandri_CBHHK200	jgi_Mycale1_1137257_fgenesh1_kg.204_#_179_#_TRINITY_DN9503_c1_g1_i3
OG0000373	Mycena_alexandri_CBHHK200	jgi_Mycale1_1267315_gm1.20393_g
OG0000401	Mycena_alexandri_CBHHK200	jgi_Mycale1_1393902_estExt_Genemark1.C_400018
OG0000402	Mycena_alexandri_CBHHK200	jgi_Mycale1_677009_CE677008_1608
OG0000402	Mycena_alexandri_CBHHK200	jgi_Mycale1_959864_e_gw1.79.112.1
OG0000507	Mycena_alexandri_CBHHK200	jgi_Mycale1_1209992_fgenesh1_pm.41_#_54
OG0000507	Mycena_alexandri_CBHHK200	jgi_Mycale1_1000352_estExt_Genewise1.C_460114
OG0000507	Mycena_alexandri_CBHHK200	jgi_Mycale1_1114032_fgenesh1_kg.92_#_224_#_TRINITY_DN9299_c0_g3_i3
OG0000691	Mycena_alexandri_CBHHK200	jgi_Mycale1_1085350_fgenesh1_kg.25_#_746_#_TRINITY_DN12251_c0_g1_i3
OG0000754	Mycena_alexandri_CBHHK200	jgi_Mycale1_1238403_estExt_fgenesh1_pg.C_1320055
OG0000754	Mycena_alexandri_CBHHK200	jgi_Mycale1_1407606_estExt_Genemark1.C_5730002
OG0000754	Mycena_alexandri_CBHHK200	jgi_Mycale1_1238406_estExt_fgenesh1_pg.C_1320060
OG0000754	Mycena_alexandri_CBHHK200	jgi_Mycale1_1402467_estExt_Genemark1.C_2140011
OG0000754	Mycena_alexandri_CBHHK200	jgi_Mycale1_1306130_MIX21192_441_51
OG0000754	Mycena_alexandri_CBHHK200	jgi_Mycale1_1399792_estExt_Genemark1.C_1320045
OG0000833	Mycena_alexandri_CBHHK200	jgi_Mycale1_1316280_MIX31342_2623_32
OG0000879	Mycena_alexandri_CBHHK200	jgi_Mycale1_1320924_MIX35986_44_52
OG0000879	Mycena_alexandri_CBHHK200	jgi_Mycale1_1391541_estExt_Genemark1.C_200035
OG0000879	Mycena_alexandri_CBHHK200	jgi_Mycale1_1039772_estExt_Genewise1Plus.C_670157
OG0000879	Mycena_alexandri_CBHHK200	jgi_Mycale1_464715_CE464714_54971
OG0000879	Mycena_alexandri_CBHHK200	jgi_Mycale1_1304829_MIX19891_25_72
OG0000950	Mycena_alexandri_CBHHK200	jgi_Mycale1_1073250_fgenesh1_kg.9_#_1254_#_TRINITY_DN12716_c0_g1_i8
OG0000985	Mycena_alexandri_CBHHK200	jgi_Mycale1_67712_CE67711_730
OG0000989	Mycena_alexandri_CBHHK200	jgi_Mycale1_1087228_fgenesh1_kg.28_#_413_#_TRINITY_DN13285_c1_g2_i1
OG0001034	Mycena_alexandri_CBHHK200	jgi_Mycale1_101809_CE101808_1588
OG0001047	Mycena_alexandri_CBHHK200	jgi_Mycale1_950059_e_gw1.27.29.1
OG0001047	Mycena_alexandri_CBHHK200	jgi_Mycale1_965653_e_gw1.130.18.1
OG0001095	Mycena_alexandri_CBHHK200	jgi_Mycale1_21117_CE21116_47892
OG0001109	Mycena_alexandri_CBHHK200	jgi_Mycale1_134419_CE134418_880
OG0001109	Mycena_alexandri_CBHHK200	jgi_Mycale1_974662_e_gw1.272.6.1
OG0001227	Mycena_alexandri_CBHHK200	jgi_Mycale1_1128683_fgenesh1_kg.154_#_164_#_TRINITY_DN11227_c0_g1_i1
OG0001227	Mycena_alexandri_CBHHK200	jgi_Mycale1_1276242_gm1.29320_g
OG0001304	Mycena_alexandri_CBHHK200	jgi_Mycale1_1109173_fgenesh1_kg.78_#_65_#_TRINITY_DN3746_c0_g1_i3
OG0001304	Mycena_alexandri_CBHHK200	jgi_Mycale1_1130314_fgenesh1_kg.163_#_66_#_TRINITY_DN3746_c0_g1_i3
OG0001679	Mycena_alexandri_CBHHK200	jgi_Mycale1_1052567_estExt_Genewise1Plus.C_3270052
OG0001679	Mycena_alexandri_CBHHK200	jgi_Mycale1_1054500_estExt_Genewise1Plus.C_4280025
OG0001692	Mycena_alexandri_CBHHK200	jgi_Mycale1_65092_CE65091_4490
OG0001693	Mycena_alexandri_CBHHK200	jgi_Mycale1_1306192_MIX21254_248_44
OG0001828	Mycena_alexandri_CBHHK200	jgi_Mycale1_614090_CE614089_2510
OG0001845	Mycena_alexandri_CBHHK200	jgi_Mycale1_1122591_fgenesh1_kg.125_#_57_#_TRINITY_DN13018_c0_g2_i1
OG0001867	Mycena_alexandri_CBHHK200	jgi_Mycale1_1115705_fgenesh1_kg.98_#_77_#_TRINITY_DN5728_c0_g1_i1
OG0001916	Mycena_alexandri_CBHHK200	jgi_Mycale1_1095241_fgenesh1_kg.42_#_615_#_TRINITY_DN15237_c0_g1_i1
OG0001917	Mycena_alexandri_CBHHK200	jgi_Mycale1_1064204_fgenesh1_kg.3_#_1088_#_TRINITY_DN2930_c0_g1_i1
OG0001969	Mycena_alexandri_CBHHK200	jgi_Mycale1_938848_e_gw1.3.299.1
OG0002031	Mycena_alexandri_CBHHK200	jgi_Mycale1_1140278_fgenesh1_kg.227_#_26_#_TRINITY_DN11385_c1_g1_i2
OG0002066	Mycena_alexandri_CBHHK200	jgi_Mycale1_1064428_fgenesh1_kg.3_#_1312_#_TRINITY_DN7263_c0_g2_i1
OG0002088	Mycena_alexandri_CBHHK200	jgi_Mycale1_679478_CE679477_6262
OG0002088	Mycena_alexandri_CBHHK200	jgi_Mycale1_1117726_fgenesh1_kg.106_#_205_#_TRINITY_DN12438_c0_g2_i1
OG0002088	Mycena_alexandri_CBHHK200	jgi_Mycale1_552662_CE552661_1779
OG0002234	Mycena_alexandri_CBHHK200	jgi_Mycale1_1210378_fgenesh1_pm.52_#_16
OG0002240	Mycena_alexandri_CBHHK200	jgi_Mycale1_1137109_fgenesh1_kg.204_#_31_#_TRINITY_DN6350_c0_g2_i1
OG0002256	Mycena_alexandri_CBHHK200	jgi_Mycale1_1130346_fgenesh1_kg.163_#_98_#_TRINITY_DN7100_c0_g1_i1
OG0002256	Mycena_alexandri_CBHHK200	jgi_Mycale1_1109205_fgenesh1_kg.78_#_97_#_TRINITY_DN7100_c0_g1_i1
OG0002327	Mycena_alexandri_CBHHK200	jgi_Mycale1_1125525_fgenesh1_kg.139_#_76_#_TRINITY_DN8470_c0_g1_i5
OG0002602	Mycena_alexandri_CBHHK200	jgi_Mycale1_1140297_fgenesh1_kg.227_#_45_#_TRINITY_DN9497_c0_g1_i1
OG0002626	Mycena_alexandri_CBHHK200	jgi_Mycale1_1090183_fgenesh1_kg.33_#_788_#_TRINITY_DN13271_c0_g1_i1
OG0002825	Mycena_alexandri_CBHHK200	jgi_Mycale1_1220904_estExt_fgenesh1_pm.C_410061
OG0000011	Mycena_alexandri_CBHHK200	jgi_Mycale1_1010189_estExt_Genewise1.C_1580013
OG0000011	Mycena_alexandri_CBHHK200	jgi_Mycale1_1004005_estExt_Genewise1.C_740030
OG0000011	Mycena_alexandri_CBHHK200	jgi_Mycale1_1042049_estExt_Genewise1Plus.C_870008
OG0000011	Mycena_alexandri_CBHHK200	jgi_Mycale1_1043202_estExt_Genewise1Plus.C_1000003
OG0000011	Mycena_alexandri_CBHHK200	jgi_Mycale1_1221934_estExt_fgenesh1_pm.C_740014
OG0000047	Mycena_alexandri_CBHHK200	jgi_Mycale1_574106_CE574105_51
OG0000107	Mycena_alexandri_CBHHK200	jgi_Mycale1_1146458_fgenesh1_kg.282_#_45_#_TRINITY_DN12792_c0_g1_i6
OG0000107	Mycena_alexandri_CBHHK200	jgi_Mycale1_326043_CE326042_1255
OG0000107	Mycena_alexandri_CBHHK200	jgi_Mycale1_1193073_fgenesh1_pg.181_#_46
OG0000115	Mycena_alexandri_CBHHK200	jgi_Mycale1_1077919_fgenesh1_kg.14_#_433_#_TRINITY_DN11032_c0_g1_i5
OG0000161	Mycena_alexandri_CBHHK200	jgi_Mycale1_1265809_gm1.18887_g
OG0000161	Mycena_alexandri_CBHHK200	jgi_Mycale1_1212116_fgenesh1_pm.110_#_8
OG0000161	Mycena_alexandri_CBHHK200	jgi_Mycale1_999295_estExt_Genewise1.C_380031
OG0000232	Mycena_alexandri_CBHHK200	jgi_Mycale1_1179580_fgenesh1_pg.31_#_73
OG0000232	Mycena_alexandri_CBHHK200	jgi_Mycale1_1147505_fgenesh1_kg.293_#_24_#_TRINITY_DN7341_c0_g3_i1
OG0000232	Mycena_alexandri_CBHHK200	jgi_Mycale1_1153751_fgenesh1_kg.371_#_5_#_TRINITY_DN7341_c0_g3_i1
OG0000232	Mycena_alexandri_CBHHK200	jgi_Mycale1_1233802_estExt_fgenesh1_pg.C_520032
OG0000232	Mycena_alexandri_CBHHK200	jgi_Mycale1_1325058_MIX40120_25_49
OG0000232	Mycena_alexandri_CBHHK200	jgi_Mycale1_578277_CE578276_83
OG0000232	Mycena_alexandri_CBHHK200	jgi_Mycale1_1119405_fgenesh1_kg.112_#_228_#_TRINITY_DN8974_c0_g1_i1
OG0000232	Mycena_alexandri_CBHHK200	jgi_Mycale1_1280472_gm1.33550_g
OG0000266	Mycena_alexandri_CBHHK200	jgi_Mycale1_1042721_estExt_Genewise1Plus.C_940014
OG0000266	Mycena_alexandri_CBHHK200	jgi_Mycale1_1146977_fgenesh1_kg.286_#_49_#_TRINITY_DN10209_c0_g1_i1
OG0000302	Mycena_alexandri_CBHHK200	jgi_Mycale1_1066047_fgenesh1_kg.4_#_1551_#_TRINITY_DN19849_c0_g1_i1
OG0000304	Mycena_alexandri_CBHHK200	jgi_Mycale1_568171_CE568170_1309
OG0000304	Mycena_alexandri_CBHHK200	jgi_Mycale1_1232611_estExt_fgenesh1_pg.C_370107
OG0000304	Mycena_alexandri_CBHHK200	jgi_Mycale1_952777_e_gw1.37.208.1
OG0000304	Mycena_alexandri_CBHHK200	jgi_Mycale1_1035777_estExt_Genewise1Plus.C_370223
OG0000307	Mycena_alexandri_CBHHK200	jgi_Mycale1_627485_CE627484_1920
OG0000309	Mycena_alexandri_CBHHK200	jgi_Mycale1_1192702_fgenesh1_pg.174_#_34
OG0000309	Mycena_alexandri_CBHHK200	jgi_Mycale1_962080_e_gw1.94.77.1
OG0000373	Mycena_alexandri_CBHHK200	jgi_Mycale1_1107406_fgenesh1_kg.73_#_62_#_TRINITY_DN7400_c0_g1_i1
OG0000402	Mycena_alexandri_CBHHK200	jgi_Mycale1_1067816_fgenesh1_kg.5_#_827_#_TRINITY_DN5803_c0_g1_i1
OG0000422	Mycena_alexandri_CBHHK200	jgi_Mycale1_1150089_fgenesh1_kg.321_#_147_#_TRINITY_DN8330_c0_g1_i2
OG0000422	Mycena_alexandri_CBHHK200	jgi_Mycale1_1151015_fgenesh1_kg.332_#_84_#_TRINITY_DN8330_c0_g1_i2
OG0000423	Mycena_alexandri_CBHHK200	jgi_Mycale1_1134545_fgenesh1_kg.189_#_14_#_TRINITY_DN9671_c0_g2_i1
OG0000423	Mycena_alexandri_CBHHK200	jgi_Mycale1_1146769_fgenesh1_kg.284_#_9_#_TRINITY_DN9671_c0_g2_i1
OG0000423	Mycena_alexandri_CBHHK200	jgi_Mycale1_1106741_fgenesh1_kg.71_#_62_#_TRINITY_DN4802_c0_g2_i2
OG0000423	Mycena_alexandri_CBHHK200	jgi_Mycale1_1240908_estExt_fgenesh1_pg.C_2150022
OG0000423	Mycena_alexandri_CBHHK200	jgi_Mycale1_1253373_gm1.6451_g
OG0000423	Mycena_alexandri_CBHHK200	jgi_Mycale1_1111439_fgenesh1_kg.83_#_253_#_TRINITY_DN3676_c0_g1_i2
OG0000423	Mycena_alexandri_CBHHK200	jgi_Mycale1_1134553_fgenesh1_kg.189_#_22_#_TRINITY_DN12489_c0_g3_i1
OG0000423	Mycena_alexandri_CBHHK200	jgi_Mycale1_1164869_fgenesh1_kg.581_#_5_#_TRINITY_DN12489_c0_g3_i1
OG0000423	Mycena_alexandri_CBHHK200	jgi_Mycale1_1401355_estExt_Genemark1.C_1770015
OG0000452	Mycena_alexandri_CBHHK200	jgi_Mycale1_1171744_fgenesh1_kg.893_#_8_#_TRINITY_DN22761_c0_g1_i1
OG0000452	Mycena_alexandri_CBHHK200	jgi_Mycale1_1086648_fgenesh1_kg.27_#_295_#_TRINITY_DN22761_c0_g1_i1
OG0000464	Mycena_alexandri_CBHHK200	jgi_Mycale1_950619_e_gw1.29.161.1
OG0000464	Mycena_alexandri_CBHHK200	jgi_Mycale1_1211923_fgenesh1_pm.99_#_19
OG0000464	Mycena_alexandri_CBHHK200	jgi_Mycale1_1233130_estExt_fgenesh1_pg.C_420152
OG0000500	Mycena_alexandri_CBHHK200	jgi_Mycale1_31749_CE31748_1294
OG0000500	Mycena_alexandri_CBHHK200	jgi_Mycale1_348360_CE348359_10491
OG0000521	Mycena_alexandri_CBHHK200	jgi_Mycale1_452508_CE452507_113
OG0000521	Mycena_alexandri_CBHHK200	jgi_Mycale1_1232725_estExt_fgenesh1_pg.C_380120
OG0000557	Mycena_alexandri_CBHHK200	jgi_Mycale1_1117186_fgenesh1_kg.103_#_312_#_TRINITY_DN18589_c0_g1_i1
OG0000595	Mycena_alexandri_CBHHK200	jgi_Mycale1_152337_CE152336_393
OG0000595	Mycena_alexandri_CBHHK200	jgi_Mycale1_483456_CE483455_393
OG0000652	Mycena_alexandri_CBHHK200	jgi_Mycale1_365904_CE365903_1284
OG0000652	Mycena_alexandri_CBHHK200	jgi_Mycale1_477009_CE477008_1285
OG0000652	Mycena_alexandri_CBHHK200	jgi_Mycale1_1024683_estExt_Genewise1Plus.C_3_t10383
OG0000653	Mycena_alexandri_CBHHK200	jgi_Mycale1_935233_gw1.60.196.1
OG0000664	Mycena_alexandri_CBHHK200	jgi_Mycale1_150224_CE150223_627
OG0000664	Mycena_alexandri_CBHHK200	jgi_Mycale1_673806_CE673805_627
OG0000664	Mycena_alexandri_CBHHK200	jgi_Mycale1_657929_CE657928_279
OG0000744	Mycena_alexandri_CBHHK200	jgi_Mycale1_362614_CE362613_5482
OG0000795	Mycena_alexandri_CBHHK200	jgi_Mycale1_939084_e_gw1.3.123.1
OG0000795	Mycena_alexandri_CBHHK200	jgi_Mycale1_974340_e_gw1.265.7.1
OG0000795	Mycena_alexandri_CBHHK200	jgi_Mycale1_971603_e_gw1.211.38.1
OG0000872	Mycena_alexandri_CBHHK200	jgi_Mycale1_1261520_gm1.14598_g
OG0000872	Mycena_alexandri_CBHHK200	jgi_Mycale1_1106217_fgenesh1_kg.69_#_243_#_TRINITY_DN5124_c0_g1_i3
OG0000872	Mycena_alexandri_CBHHK200	jgi_Mycale1_1177270_fgenesh1_pg.17_#_151
OG0000872	Mycena_alexandri_CBHHK200	jgi_Mycale1_1080113_fgenesh1_kg.17_#_497_#_TRINITY_DN3164_c0_g1_i1
OG0000905	Mycena_alexandri_CBHHK200	jgi_Mycale1_639877_CE639876_9133
OG0000905	Mycena_alexandri_CBHHK200	jgi_Mycale1_1267735_gm1.20813_g
OG0000905	Mycena_alexandri_CBHHK200	jgi_Mycale1_1405387_estExt_Genemark1.C_3700013
OG0000942	Mycena_alexandri_CBHHK200	jgi_Mycale1_943926_e_gw1.9.322.1
OG0000946	Mycena_alexandri_CBHHK200	jgi_Mycale1_1361957_MIX77019_47240_50
OG0001195	Mycena_alexandri_CBHHK200	jgi_Mycale1_1239341_estExt_fgenesh1_pg.C_1580072
OG0001195	Mycena_alexandri_CBHHK200	jgi_Mycale1_977254_e_gw1.339.5.1
OG0001195	Mycena_alexandri_CBHHK200	jgi_Mycale1_1327448_MIX42510_214_29
OG0001264	Mycena_alexandri_CBHHK200	jgi_Mycale1_1250055_gm1.3133_g
OG0001334	Mycena_alexandri_CBHHK200	jgi_Mycale1_1108882_fgenesh1_kg.77_#_279_#_TRINITY_DN13280_c0_g1_i4
OG0001377	Mycena_alexandri_CBHHK200	jgi_Mycale1_1003041_estExt_Genewise1.C_670020
OG0001377	Mycena_alexandri_CBHHK200	jgi_Mycale1_1160537_fgenesh1_kg.485_#_14_#_TRINITY_DN9327_c0_g1_i1
OG0001398	Mycena_alexandri_CBHHK200	jgi_Mycale1_1048918_estExt_Genewise1Plus.C_2070022
OG0001398	Mycena_alexandri_CBHHK200	jgi_Mycale1_1404779_estExt_Genemark1.C_3270017
OG0001398	Mycena_alexandri_CBHHK200	jgi_Mycale1_1391021_estExt_Genemark1.C_150184
OG0001497	Mycena_alexandri_CBHHK200	jgi_Mycale1_1079171_fgenesh1_kg.16_#_213_#_TRINITY_DN4559_c0_g1_i1
OG0001568	Mycena_alexandri_CBHHK200	jgi_Mycale1_1394168_estExt_Genemark1.C_420081
OG0001568	Mycena_alexandri_CBHHK200	jgi_Mycale1_190724_CE190723_16094
OG0001956	Mycena_alexandri_CBHHK200	jgi_Mycale1_1038198_estExt_Genewise1Plus.C_550083
OG0002138	Mycena_alexandri_CBHHK200	jgi_Mycale1_1035202_estExt_Genewise1Plus.C_340240
OG0002166	Mycena_alexandri_CBHHK200	jgi_Mycale1_1105471_fgenesh1_kg.67_#_401_#_TRINITY_DN10265_c1_g2_i2
OG0002304	Mycena_alexandri_CBHHK200	jgi_Mycale1_1221831_estExt_fgenesh1_pm.C_700035
OG0002576	Mycena_alexandri_CBHHK200	jgi_Mycale1_281511_CE281510_3028
OG0002633	Mycena_alexandri_CBHHK200	jgi_Mycale1_1085365_fgenesh1_kg.25_#_761_#_TRINITY_DN3535_c0_g1_i1
OG0002824	Mycena_alexandri_CBHHK200	jgi_Mycale1_1060307_fgenesh1_kg.1_#_2096_#_TRINITY_DN10166_c0_g5_i3
OG0002828	Mycena_alexandri_CBHHK200	jgi_Mycale1_950208_e_gw1.28.189.1
OG0002922	Mycena_alexandri_CBHHK200	jgi_Mycale1_1213081_fgenesh1_pm.171_#_11
OG0002922	Mycena_alexandri_CBHHK200	jgi_Mycale1_408826_CE408825_444
OG0004762	Mycena_alexandri_CBHHK200	jgi_Mycale1_1123946_fgenesh1_kg.132_#_69_#_TRINITY_DN7798_c0_g1_i1
OG0000024	Mycena_alexandri_CBHHK200	jgi_Mycale1_994141_estExt_Genewise1.C_140025
OG0000024	Mycena_alexandri_CBHHK200	jgi_Mycale1_1235299_estExt_fgenesh1_pg.C_720034
OG0000024	Mycena_alexandri_CBHHK200	jgi_Mycale1_1078113_fgenesh1_kg.14_#_627_#_TRINITY_DN7902_c0_g1_i1
OG0000045	Mycena_alexandri_CBHHK200	jgi_Mycale1_1145827_fgenesh1_kg.277_#_75_#_TRINITY_DN230_c0_g1_i2
OG0000045	Mycena_alexandri_CBHHK200	jgi_Mycale1_267477_CE267476_3910
OG0000054	Mycena_alexandri_CBHHK200	jgi_Mycale1_1274990_gm1.28068_g
OG0000054	Mycena_alexandri_CBHHK200	jgi_Mycale1_241738_CE241737_4968
OG0000054	Mycena_alexandri_CBHHK200	jgi_Mycale1_1134955_fgenesh1_kg.191_#_123_#_TRINITY_DN4754_c0_g1_i3
OG0000054	Mycena_alexandri_CBHHK200	jgi_Mycale1_1145503_fgenesh1_kg.275_#_14_#_TRINITY_DN4754_c0_g1_i3
OG0000054	Mycena_alexandri_CBHHK200	jgi_Mycale1_1137404_fgenesh1_kg.205_#_80_#_TRINITY_DN6474_c0_g1_i2
OG0000054	Mycena_alexandri_CBHHK200	jgi_Mycale1_1264722_gm1.17800_g
OG0000054	Mycena_alexandri_CBHHK200	jgi_Mycale1_342867_CE342866_7170
OG0000061	Mycena_alexandri_CBHHK200	jgi_Mycale1_1090791_fgenesh1_kg.34_#_456_#_TRINITY_DN12759_c0_g2_i1
OG0000061	Mycena_alexandri_CBHHK200	jgi_Mycale1_1232282_estExt_fgenesh1_pg.C_340110
OG0000061	Mycena_alexandri_CBHHK200	jgi_Mycale1_1075456_fgenesh1_kg.11_#_857_#_TRINITY_DN9581_c0_g3_i4
OG0000061	Mycena_alexandri_CBHHK200	jgi_Mycale1_527201_CE527200_38552
OG0000064	Mycena_alexandri_CBHHK200	jgi_Mycale1_1034310_estExt_Genewise1Plus.C_300175
OG0000064	Mycena_alexandri_CBHHK200	jgi_Mycale1_1003026_estExt_Genewise1.C_660086
OG0000064	Mycena_alexandri_CBHHK200	jgi_Mycale1_1007564_estExt_Genewise1.C_1130003
OG0000064	Mycena_alexandri_CBHHK200	jgi_Mycale1_242729_CE242728_1896
OG0000064	Mycena_alexandri_CBHHK200	jgi_Mycale1_1050078_estExt_Genewise1Plus.C_2390031
OG0000064	Mycena_alexandri_CBHHK200	jgi_Mycale1_1338196_MIX53258_4_15
OG0000064	Mycena_alexandri_CBHHK200	jgi_Mycale1_1006114_estExt_Genewise1.C_930085
OG0000064	Mycena_alexandri_CBHHK200	jgi_Mycale1_987849_estExt_Genewise1.C_3_t10177
OG0000064	Mycena_alexandri_CBHHK200	jgi_Mycale1_96933_CE96932_72135
OG0000064	Mycena_alexandri_CBHHK200	jgi_Mycale1_1041023_estExt_Genewise1Plus.C_780050
OG0000064	Mycena_alexandri_CBHHK200	jgi_Mycale1_1400921_estExt_Genemark1.C_1630026
OG0000064	Mycena_alexandri_CBHHK200	jgi_Mycale1_1109210_fgenesh1_kg.78_#_102_#_TRINITY_DN11791_c1_g1_i3
OG0000064	Mycena_alexandri_CBHHK200	jgi_Mycale1_1130352_fgenesh1_kg.163_#_104_#_TRINITY_DN11791_c1_g1_i3
OG0000107	Mycena_alexandri_CBHHK200	jgi_Mycale1_1264655_gm1.17733_g
OG0000107	Mycena_alexandri_CBHHK200	jgi_Mycale1_1104343_fgenesh1_kg.64_#_189_#_TRINITY_DN13619_c0_g1_i1
OG0000107	Mycena_alexandri_CBHHK200	jgi_Mycale1_1314949_MIX30011_7_44
OG0000107	Mycena_alexandri_CBHHK200	jgi_Mycale1_1257967_gm1.11045_g
OG0000107	Mycena_alexandri_CBHHK200	jgi_Mycale1_1108129_fgenesh1_kg.75_#_168_#_TRINITY_DN1773_c0_g3_i1
OG0000107	Mycena_alexandri_CBHHK200	jgi_Mycale1_1274043_gm1.27121_g
OG0000143	Mycena_alexandri_CBHHK200	jgi_Mycale1_1187840_fgenesh1_pg.103_#_22
OG0000143	Mycena_alexandri_CBHHK200	jgi_Mycale1_1260600_gm1.13678_g
OG0000143	Mycena_alexandri_CBHHK200	jgi_Mycale1_900393_gw1.72.140.1
OG0000143	Mycena_alexandri_CBHHK200	jgi_Mycale1_1044453_estExt_Genewise1Plus.C_1170094
OG0000143	Mycena_alexandri_CBHHK200	jgi_Mycale1_1329403_MIX44465_493_58
OG0000143	Mycena_alexandri_CBHHK200	jgi_Mycale1_1367784_MIX82846_3166_88
OG0000143	Mycena_alexandri_CBHHK200	jgi_Mycale1_961882_e_gw1.92.34.1
OG0000184	Mycena_alexandri_CBHHK200	jgi_Mycale1_1132859_fgenesh1_kg.179_#_7_#_TRINITY_DN12742_c0_g1_i5
OG0000184	Mycena_alexandri_CBHHK200	jgi_Mycale1_1276163_gm1.29241_g
OG0000203	Mycena_alexandri_CBHHK200	jgi_Mycale1_1185796_fgenesh1_pg.80_#_81
OG0000203	Mycena_alexandri_CBHHK200	jgi_Mycale1_960141_e_gw1.80.131.1
OG0000216	Mycena_alexandri_CBHHK200	jgi_Mycale1_182802_CE182801_2805
OG0000216	Mycena_alexandri_CBHHK200	jgi_Mycale1_625978_CE625977_2885
OG0000216	Mycena_alexandri_CBHHK200	jgi_Mycale1_967017_e_gw1.146.74.1
OG0000216	Mycena_alexandri_CBHHK200	jgi_Mycale1_1112864_fgenesh1_kg.88_#_132_#_TRINITY_DN11779_c0_g1_i1
OG0000216	Mycena_alexandri_CBHHK200	jgi_Mycale1_947086_e_gw1.16.222.1
OG0000216	Mycena_alexandri_CBHHK200	jgi_Mycale1_1042207_estExt_Genewise1Plus.C_880093
OG0000216	Mycena_alexandri_CBHHK200	jgi_Mycale1_875084_gw1.16.30.1
OG0000218	Mycena_alexandri_CBHHK200	jgi_Mycale1_1389085_estExt_Genemark1.C_60305
OG0000218	Mycena_alexandri_CBHHK200	jgi_Mycale1_1329770_MIX44832_2890_45
OG0000218	Mycena_alexandri_CBHHK200	jgi_Mycale1_1393517_estExt_Genemark1.C_360048
OG0000218	Mycena_alexandri_CBHHK200	jgi_Mycale1_1182562_fgenesh1_pg.52_#_42
OG0000218	Mycena_alexandri_CBHHK200	jgi_Mycale1_1350951_MIX66013_81_67
OG0000218	Mycena_alexandri_CBHHK200	jgi_Mycale1_875284_gw1.34.9.1
OG0000218	Mycena_alexandri_CBHHK200	jgi_Mycale1_1388765_estExt_Genemark1.C_50286
OG0000223	Mycena_alexandri_CBHHK200	jgi_Mycale1_996145_estExt_Genewise1.C_250077
OG0000345	Mycena_alexandri_CBHHK200	jgi_Mycale1_626099_CE626098_548
OG0000345	Mycena_alexandri_CBHHK200	jgi_Mycale1_1108094_fgenesh1_kg.75_#_133_#_TRINITY_DN6239_c0_g1_i2
OG0000345	Mycena_alexandri_CBHHK200	jgi_Mycale1_1134624_fgenesh1_kg.189_#_93_#_TRINITY_DN13080_c0_g1_i3
OG0000345	Mycena_alexandri_CBHHK200	jgi_Mycale1_182614_CE182613_373
OG0000373	Mycena_alexandri_CBHHK200	jgi_Mycale1_1198328_fgenesh1_pg.316_#_14
OG0000408	Mycena_alexandri_CBHHK200	jgi_Mycale1_1102646_fgenesh1_kg.59_#_326_#_TRINITY_DN11622_c0_g4_i4
OG0000408	Mycena_alexandri_CBHHK200	jgi_Mycale1_1160741_fgenesh1_kg.488_#_1_#_TRINITY_DN11622_c0_g4_i4
OG0000408	Mycena_alexandri_CBHHK200	jgi_Mycale1_1209757_fgenesh1_pm.36_#_1
OG0000408	Mycena_alexandri_CBHHK200	jgi_Mycale1_1105032_fgenesh1_kg.66_#_96_#_TRINITY_DN5974_c0_g1_i1
OG0000432	Mycena_alexandri_CBHHK200	jgi_Mycale1_291791_CE291790_137
OG0000432	Mycena_alexandri_CBHHK200	jgi_Mycale1_1188205_fgenesh1_pg.107_#_60
OG0000432	Mycena_alexandri_CBHHK200	jgi_Mycale1_1238514_estExt_fgenesh1_pg.C_1350025
OG0000432	Mycena_alexandri_CBHHK200	jgi_Mycale1_291791_CE291790_137
OG0000452	Mycena_alexandri_CBHHK200	jgi_Mycale1_1368282_MIX83344_1013_71
OG0000452	Mycena_alexandri_CBHHK200	jgi_Mycale1_1074307_fgenesh1_kg.10_#_970_#_TRINITY_DN12005_c1_g3_i1
OG0000561	Mycena_alexandri_CBHHK200	jgi_Mycale1_1276837_gm1.29915_g
OG0000561	Mycena_alexandri_CBHHK200	jgi_Mycale1_1367018_MIX82080_5_12
OG0000561	Mycena_alexandri_CBHHK200	jgi_Mycale1_1276836_gm1.29914_g
OG0000561	Mycena_alexandri_CBHHK200	jgi_Mycale1_1107890_fgenesh1_kg.74_#_166_#_TRINITY_DN5083_c0_g1_i3
OG0000570	Mycena_alexandri_CBHHK200	jgi_Mycale1_1102817_fgenesh1_kg.60_#_58_#_TRINITY_DN4365_c0_g2_i1
OG0000570	Mycena_alexandri_CBHHK200	jgi_Mycale1_1396781_estExt_Genemark1.C_750043
OG0000575	Mycena_alexandri_CBHHK200	jgi_Mycale1_950060_e_gw1.27.36.1
OG0000575	Mycena_alexandri_CBHHK200	jgi_Mycale1_968403_e_gw1.162.20.1
OG0000575	Mycena_alexandri_CBHHK200	jgi_Mycale1_882025_gw1.150.29.1
OG0000583	Mycena_alexandri_CBHHK200	jgi_Mycale1_1243063_estExt_fgenesh1_pg.C_3270005
OG0000583	Mycena_alexandri_CBHHK200	jgi_Mycale1_278643_CE278642_34952
OG0000583	Mycena_alexandri_CBHHK200	jgi_Mycale1_337252_CE337251_34950
OG0000583	Mycena_alexandri_CBHHK200	jgi_Mycale1_1178509_fgenesh1_pg.25_#_75
OG0000638	Mycena_alexandri_CBHHK200	jgi_Mycale1_1210791_fgenesh1_pm.63_#_16
OG0000638	Mycena_alexandri_CBHHK200	jgi_Mycale1_1122602_fgenesh1_kg.125_#_68_#_TRINITY_DN10692_c0_g1_i3
OG0000638	Mycena_alexandri_CBHHK200	jgi_Mycale1_609216_CE609215_337
OG0000674	Mycena_alexandri_CBHHK200	jgi_Mycale1_1389415_estExt_Genemark1.C_80184
OG0000715	Mycena_alexandri_CBHHK200	jgi_Mycale1_1126145_fgenesh1_kg.143_#_80_#_TRINITY_DN11192_c0_g1_i1
OG0000715	Mycena_alexandri_CBHHK200	jgi_Mycale1_133345_CE133344_850
OG0000725	Mycena_alexandri_CBHHK200	jgi_Mycale1_1064634_fgenesh1_kg.4_#_138_#_TRINITY_DN6932_c0_g1_i4
OG0000783	Mycena_alexandri_CBHHK200	jgi_Mycale1_950796_e_gw1.30.96.1
OG0000787	Mycena_alexandri_CBHHK200	jgi_Mycale1_1049702_estExt_Genewise1Plus.C_2280012
OG0000787	Mycena_alexandri_CBHHK200	jgi_Mycale1_1145216_fgenesh1_kg.272_#_1_#_TRINITY_DN8005_c0_g1_i1
OG0000787	Mycena_alexandri_CBHHK200	jgi_Mycale1_1239101_estExt_fgenesh1_pg.C_1510057
OG0000825	Mycena_alexandri_CBHHK200	jgi_Mycale1_1108000_fgenesh1_kg.75_#_39_#_TRINITY_DN5678_c0_g1_i2
OG0000868	Mycena_alexandri_CBHHK200	jgi_Mycale1_1145945_fgenesh1_kg.277_#_193_#_TRINITY_DN11676_c0_g2_i1
OG0000949	Mycena_alexandri_CBHHK200	jgi_Mycale1_1389885_estExt_Genemark1.C_100009
OG0000949	Mycena_alexandri_CBHHK200	jgi_Mycale1_1078423_fgenesh1_kg.14_#_937_#_TRINITY_DN6587_c0_g1_i5
OG0000949	Mycena_alexandri_CBHHK200	jgi_Mycale1_27071_CE27070_6996
OG0000949	Mycena_alexandri_CBHHK200	jgi_Mycale1_1390949_estExt_Genemark1.C_140246
OG0000949	Mycena_alexandri_CBHHK200	jgi_Mycale1_741838_CE741837_819
OG0001070	Mycena_alexandri_CBHHK200	jgi_Mycale1_1063258_fgenesh1_kg.3_#_142_#_TRINITY_DN21406_c0_g1_i1
OG0001142	Mycena_alexandri_CBHHK200	jgi_Mycale1_1148050_fgenesh1_kg.298_#_97_#_TRINITY_DN10458_c0_g1_i4
OG0001142	Mycena_alexandri_CBHHK200	jgi_Mycale1_741580_CE741579_528
OG0001260	Mycena_alexandri_CBHHK200	jgi_Mycale1_1387466_estExt_Genemark1.C_2_t10416
OG0001351	Mycena_alexandri_CBHHK200	jgi_Mycale1_1125005_fgenesh1_kg.136_#_118_#_TRINITY_DN12371_c0_g3_i1
OG0001351	Mycena_alexandri_CBHHK200	jgi_Mycale1_1011337_estExt_Genewise1.C_1860026
OG0001351	Mycena_alexandri_CBHHK200	jgi_Mycale1_1407796_estExt_Genemark1.C_5980003
OG0001406	Mycena_alexandri_CBHHK200	jgi_Mycale1_1049430_estExt_Genewise1Plus.C_2210018
OG0001840	Mycena_alexandri_CBHHK200	jgi_Mycale1_1261468_gm1.14546_g
OG0001840	Mycena_alexandri_CBHHK200	jgi_Mycale1_1264516_gm1.17594_g
OG0002056	Mycena_alexandri_CBHHK200	jgi_Mycale1_1175176_fgenesh1_pg.8_#_277
OG0002106	Mycena_alexandri_CBHHK200	jgi_Mycale1_1084840_fgenesh1_kg.25_#_236_#_TRINITY_DN5718_c0_g1_i2
OG0002244	Mycena_alexandri_CBHHK200	jgi_Mycale1_966313_e_gw1.136.73.1
OG0002317	Mycena_alexandri_CBHHK200	jgi_Mycale1_346154_CE346153_971
OG0002317	Mycena_alexandri_CBHHK200	jgi_Mycale1_1253216_gm1.6294_g
OG0002365	Mycena_alexandri_CBHHK200	jgi_Mycale1_579268_CE579267_128
OG0002365	Mycena_alexandri_CBHHK200	jgi_Mycale1_964317_e_gw1.114.81.1
OG0002370	Mycena_alexandri_CBHHK200	jgi_Mycale1_1048014_estExt_Genewise1Plus.C_1880052
OG0002644	Mycena_alexandri_CBHHK200	jgi_Mycale1_1003440_estExt_Genewise1.C_700015
OG0002644	Mycena_alexandri_CBHHK200	jgi_Mycale1_942588_e_gw1.8.333.1
OG0002644	Mycena_alexandri_CBHHK200	jgi_Mycale1_958463_e_gw1.70.232.1
OG0002644	Mycena_alexandri_CBHHK200	jgi_Mycale1_962173_e_gw1.95.58.1
OG0002644	Mycena_alexandri_CBHHK200	jgi_Mycale1_881486_gw1.70.85.1
OG0002749	Mycena_alexandri_CBHHK200	jgi_Mycale1_1046510_estExt_Genewise1Plus.C_1530030
OG0002749	Mycena_alexandri_CBHHK200	jgi_Mycale1_1153195_fgenesh1_kg.362_#_1_#_TRINITY_DN12260_c0_g1_i1
OG0002819	Mycena_alexandri_CBHHK200	jgi_Mycale1_1058532_fgenesh1_kg.1_#_321_#_TRINITY_DN9965_c0_g1_i5
OG0002980	Mycena_alexandri_CBHHK200	jgi_Mycale1_1072638_fgenesh1_kg.9_#_642_#_TRINITY_DN3696_c0_g1_i1
OG0000054	Mycena_alexandri_CBHHK200	jgi_Mycale1_1100356_fgenesh1_kg.54_#_231_#_TRINITY_DN9917_c0_g1_i2
OG0000054	Mycena_alexandri_CBHHK200	jgi_Mycale1_1158348_fgenesh1_kg.443_#_48_#_TRINITY_DN9917_c0_g1_i2
OG0000054	Mycena_alexandri_CBHHK200	jgi_Mycale1_1149938_fgenesh1_kg.320_#_90_#_TRINITY_DN4831_c0_g2_i3
OG0000054	Mycena_alexandri_CBHHK200	jgi_Mycale1_1150921_fgenesh1_kg.331_#_63_#_TRINITY_DN4831_c0_g2_i1
OG0000054	Mycena_alexandri_CBHHK200	jgi_Mycale1_1255713_gm1.8791_g
OG0000091	Mycena_alexandri_CBHHK200	jgi_Mycale1_1068409_fgenesh1_kg.5_#_1420_#_TRINITY_DN1889_c0_g1_i1
OG0000091	Mycena_alexandri_CBHHK200	jgi_Mycale1_1093314_fgenesh1_kg.38_#_475_#_TRINITY_DN1889_c0_g1_i1
OG0000091	Mycena_alexandri_CBHHK200	jgi_Mycale1_1403127_estExt_Genemark1.C_2390028
OG0000091	Mycena_alexandri_CBHHK200	jgi_Mycale1_1394271_estExt_Genemark1.C_430074
OG0000091	Mycena_alexandri_CBHHK200	jgi_Mycale1_1232737_estExt_fgenesh1_pg.C_380141
OG0000091	Mycena_alexandri_CBHHK200	jgi_Mycale1_1144630_fgenesh1_kg.267_#_111_#_TRINITY_DN9231_c0_g3_i2
OG0000091	Mycena_alexandri_CBHHK200	jgi_Mycale1_1249494_gm1.2572_g
OG0000099	Mycena_alexandri_CBHHK200	jgi_Mycale1_1253702_gm1.6780_g
OG0000099	Mycena_alexandri_CBHHK200	jgi_Mycale1_1264985_gm1.18063_g
OG0000099	Mycena_alexandri_CBHHK200	jgi_Mycale1_1273341_gm1.26419_g
OG0000099	Mycena_alexandri_CBHHK200	jgi_Mycale1_1276729_gm1.29807_g
OG0000099	Mycena_alexandri_CBHHK200	jgi_Mycale1_1276737_gm1.29815_g
OG0000099	Mycena_alexandri_CBHHK200	jgi_Mycale1_1276745_gm1.29823_g
OG0000099	Mycena_alexandri_CBHHK200	jgi_Mycale1_1194588_fgenesh1_pg.211_#_43
OG0000099	Mycena_alexandri_CBHHK200	jgi_Mycale1_1194593_fgenesh1_pg.212_#_2
OG0000099	Mycena_alexandri_CBHHK200	jgi_Mycale1_1197034_fgenesh1_pg.273_#_29
OG0000099	Mycena_alexandri_CBHHK200	jgi_Mycale1_1263444_gm1.16522_g
OG0000099	Mycena_alexandri_CBHHK200	jgi_Mycale1_1270119_gm1.23197_g
OG0000099	Mycena_alexandri_CBHHK200	jgi_Mycale1_1186536_fgenesh1_pg.88_#_28
OG0000099	Mycena_alexandri_CBHHK200	jgi_Mycale1_1176384_fgenesh1_pg.13_#_68
OG0000099	Mycena_alexandri_CBHHK200	jgi_Mycale1_1282012_gm1.35090_g
OG0000099	Mycena_alexandri_CBHHK200	jgi_Mycale1_1265443_gm1.18521_g
OG0000099	Mycena_alexandri_CBHHK200	jgi_Mycale1_1264928_gm1.18006_g
OG0000099	Mycena_alexandri_CBHHK200	jgi_Mycale1_1271649_gm1.24727_g
OG0000099	Mycena_alexandri_CBHHK200	jgi_Mycale1_1264064_gm1.17142_g
OG0000099	Mycena_alexandri_CBHHK200	jgi_Mycale1_1270162_gm1.23240_g
OG0000099	Mycena_alexandri_CBHHK200	jgi_Mycale1_1264056_gm1.17134_g
OG0000099	Mycena_alexandri_CBHHK200	jgi_Mycale1_1258431_gm1.11509_g
OG0000099	Mycena_alexandri_CBHHK200	jgi_Mycale1_1274149_gm1.27227_g
OG0000099	Mycena_alexandri_CBHHK200	jgi_Mycale1_1255480_gm1.8558_g
OG0000099	Mycena_alexandri_CBHHK200	jgi_Mycale1_1280795_gm1.33873_g
OG0000099	Mycena_alexandri_CBHHK200	jgi_Mycale1_1255758_gm1.8836_g
OG0000099	Mycena_alexandri_CBHHK200	jgi_Mycale1_1274532_gm1.27610_g
OG0000099	Mycena_alexandri_CBHHK200	jgi_Mycale1_1279282_gm1.32360_g
OG0000099	Mycena_alexandri_CBHHK200	jgi_Mycale1_1276294_gm1.29372_g
OG0000099	Mycena_alexandri_CBHHK200	jgi_Mycale1_1265708_gm1.18786_g
OG0000099	Mycena_alexandri_CBHHK200	jgi_Mycale1_1263938_gm1.17016_g
OG0000099	Mycena_alexandri_CBHHK200	jgi_Mycale1_1273622_gm1.26700_g
OG0000099	Mycena_alexandri_CBHHK200	jgi_Mycale1_1258194_gm1.11272_g
OG0000099	Mycena_alexandri_CBHHK200	jgi_Mycale1_1269810_gm1.22888_g
OG0000099	Mycena_alexandri_CBHHK200	jgi_Mycale1_1264317_gm1.17395_g
OG0000099	Mycena_alexandri_CBHHK200	jgi_Mycale1_1253702_gm1.6780_g
OG0000099	Mycena_alexandri_CBHHK200	jgi_Mycale1_1264985_gm1.18063_g
OG0000099	Mycena_alexandri_CBHHK200	jgi_Mycale1_1269810_gm1.22888_g
OG0000099	Mycena_alexandri_CBHHK200	jgi_Mycale1_1264317_gm1.17395_g
OG0000135	Mycena_alexandri_CBHHK200	jgi_Mycale1_1255746_gm1.8824_g
OG0000135	Mycena_alexandri_CBHHK200	jgi_Mycale1_1263681_gm1.16759_g
OG0000135	Mycena_alexandri_CBHHK200	jgi_Mycale1_1264307_gm1.17385_g
OG0000135	Mycena_alexandri_CBHHK200	jgi_Mycale1_1269339_gm1.22417_g
OG0000135	Mycena_alexandri_CBHHK200	jgi_Mycale1_1279935_gm1.33013_g
OG0000135	Mycena_alexandri_CBHHK200	jgi_Mycale1_1254242_gm1.7320_g
OG0000135	Mycena_alexandri_CBHHK200	jgi_Mycale1_1182387_fgenesh1_pg.50_#_120
OG0000135	Mycena_alexandri_CBHHK200	jgi_Mycale1_1277680_gm1.30758_g
OG0000135	Mycena_alexandri_CBHHK200	jgi_Mycale1_1176789_fgenesh1_pg.15_#_23
OG0000135	Mycena_alexandri_CBHHK200	jgi_Mycale1_1193570_fgenesh1_pg.190_#_23
OG0000135	Mycena_alexandri_CBHHK200	jgi_Mycale1_1272129_gm1.25207_g
OG0000135	Mycena_alexandri_CBHHK200	jgi_Mycale1_1277240_gm1.30318_g
OG0000135	Mycena_alexandri_CBHHK200	jgi_Mycale1_1178283_fgenesh1_pg.23_#_98
OG0000135	Mycena_alexandri_CBHHK200	jgi_Mycale1_1258981_gm1.12059_g
OG0000135	Mycena_alexandri_CBHHK200	jgi_Mycale1_1179560_fgenesh1_pg.31_#_53
OG0000135	Mycena_alexandri_CBHHK200	jgi_Mycale1_1176592_fgenesh1_pg.14_#_73
OG0000135	Mycena_alexandri_CBHHK200	jgi_Mycale1_1198409_fgenesh1_pg.319_#_10
OG0000135	Mycena_alexandri_CBHHK200	jgi_Mycale1_1277040_gm1.30118_g
OG0000135	Mycena_alexandri_CBHHK200	jgi_Mycale1_1270097_gm1.23175_g
OG0000135	Mycena_alexandri_CBHHK200	jgi_Mycale1_1265719_gm1.18797_g
OG0000135	Mycena_alexandri_CBHHK200	jgi_Mycale1_1255675_gm1.8753_g
OG0000135	Mycena_alexandri_CBHHK200	jgi_Mycale1_1268564_gm1.21642_g
OG0000135	Mycena_alexandri_CBHHK200	jgi_Mycale1_1274603_gm1.27681_g
OG0000135	Mycena_alexandri_CBHHK200	jgi_Mycale1_1266868_gm1.19946_g
OG0000135	Mycena_alexandri_CBHHK200	jgi_Mycale1_1192482_fgenesh1_pg.171_#_18
OG0000137	Mycena_alexandri_CBHHK200	jgi_Mycale1_1120487_fgenesh1_kg.116_#_147_#_TRINITY_DN9705_c0_g1_i2
OG0000137	Mycena_alexandri_CBHHK200	jgi_Mycale1_1273464_gm1.26542_g
OG0000191	Mycena_alexandri_CBHHK200	jgi_Mycale1_1290928_MIX5990_403_74
OG0000191	Mycena_alexandri_CBHHK200	jgi_Mycale1_1364721_MIX79783_402_69
OG0000191	Mycena_alexandri_CBHHK200	jgi_Mycale1_1119246_fgenesh1_kg.112_#_69_#_TRINITY_DN10455_c0_g1_i1
OG0000212	Mycena_alexandri_CBHHK200	jgi_Mycale1_1153218_fgenesh1_kg.362_#_24_#_TRINITY_DN12941_c0_g2_i1
OG0000212	Mycena_alexandri_CBHHK200	jgi_Mycale1_1046492_estExt_Genewise1Plus.C_1530012
OG0000212	Mycena_alexandri_CBHHK200	jgi_Mycale1_405582_CE405581_840
OG0000212	Mycena_alexandri_CBHHK200	jgi_Mycale1_1046511_estExt_Genewise1Plus.C_1530031
OG0000212	Mycena_alexandri_CBHHK200	jgi_Mycale1_1091213_fgenesh1_kg.34_#_878_#_TRINITY_DN49_c0_g2_i1
OG0000257	Mycena_alexandri_CBHHK200	jgi_Mycale1_960701_e_gw1.84.87.1
OG0000257	Mycena_alexandri_CBHHK200	jgi_Mycale1_1135168_fgenesh1_kg.193_#_84_#_TRINITY_DN10004_c0_g1_i2
OG0000261	Mycena_alexandri_CBHHK200	jgi_Mycale1_1278700_gm1.31778_g
OG0000261	Mycena_alexandri_CBHHK200	jgi_Mycale1_1145572_fgenesh1_kg.275_#_83_#_TRINITY_DN7634_c0_g1_i1
OG0000261	Mycena_alexandri_CBHHK200	jgi_Mycale1_1146121_fgenesh1_kg.279_#_124_#_TRINITY_DN7634_c0_g1_i1
OG0000261	Mycena_alexandri_CBHHK200	jgi_Mycale1_1303391_MIX18453_6_10
OG0000289	Mycena_alexandri_CBHHK200	jgi_Mycale1_1122805_fgenesh1_kg.125_#_271_#_TRINITY_DN9498_c0_g1_i1
OG0000289	Mycena_alexandri_CBHHK200	jgi_Mycale1_610032_CE610031_10144
OG0000293	Mycena_alexandri_CBHHK200	jgi_Mycale1_122283_CE122282_468
OG0000293	Mycena_alexandri_CBHHK200	jgi_Mycale1_1142002_fgenesh1_kg.243_#_41_#_TRINITY_DN4580_c0_g1_i1
OG0000314	Mycena_alexandri_CBHHK200	jgi_Mycale1_1264357_gm1.17435_g
OG0000314	Mycena_alexandri_CBHHK200	jgi_Mycale1_1222465_estExt_fgenesh1_pm.C_950012
OG0000322	Mycena_alexandri_CBHHK200	jgi_Mycale1_1086094_fgenesh1_kg.26_#_678_#_TRINITY_DN12547_c0_g1_i4
OG0000338	Mycena_alexandri_CBHHK200	jgi_Mycale1_1294493_MIX9555_14_89
OG0000338	Mycena_alexandri_CBHHK200	jgi_Mycale1_1352736_MIX67798_14_62
OG0000435	Mycena_alexandri_CBHHK200	jgi_Mycale1_1126763_fgenesh1_kg.146_#_36_#_TRINITY_DN11460_c0_g3_i24
OG0000435	Mycena_alexandri_CBHHK200	jgi_Mycale1_1190213_fgenesh1_pg.133_#_58
OG0000464	Mycena_alexandri_CBHHK200	jgi_Mycale1_1097528_fgenesh1_kg.49_#_82_#_TRINITY_DN13326_c0_g2_i2
OG0000464	Mycena_alexandri_CBHHK200	jgi_Mycale1_1211923_fgenesh1_pm.99_#_19
OG0000464	Mycena_alexandri_CBHHK200	jgi_Mycale1_1233130_estExt_fgenesh1_pg.C_420152
OG0000464	Mycena_alexandri_CBHHK200	jgi_Mycale1_950619_e_gw1.29.161.1
OG0000466	Mycena_alexandri_CBHHK200	jgi_Mycale1_952076_e_gw1.34.210.1
OG0000466	Mycena_alexandri_CBHHK200	jgi_Mycale1_1134894_fgenesh1_kg.191_#_62_#_TRINITY_DN11505_c0_g1_i2
OG0000466	Mycena_alexandri_CBHHK200	jgi_Mycale1_969740_e_gw1.181.51.1
OG0000507	Mycena_alexandri_CBHHK200	jgi_Mycale1_1232810_estExt_fgenesh1_pg.C_400002
OG0000507	Mycena_alexandri_CBHHK200	jgi_Mycale1_1338595_MIX53657_4_15
OG0000510	Mycena_alexandri_CBHHK200	jgi_Mycale1_970227_e_gw1.189.38.1
OG0000583	Mycena_alexandri_CBHHK200	jgi_Mycale1_1348249_MIX63311_23_93
OG0000620	Mycena_alexandri_CBHHK200	jgi_Mycale1_942097_e_gw1.6.83.1
OG0000620	Mycena_alexandri_CBHHK200	jgi_Mycale1_550927_CE550926_1508
OG0000620	Mycena_alexandri_CBHHK200	jgi_Mycale1_1346222_MIX61284_3208_96
OG0000620	Mycena_alexandri_CBHHK200	jgi_Mycale1_1330709_MIX45771_1778_71
OG0000620	Mycena_alexandri_CBHHK200	jgi_Mycale1_513306_CE513305_587
OG0000620	Mycena_alexandri_CBHHK200	jgi_Mycale1_1175024_fgenesh1_pg.8_#_125
OG0000645	Mycena_alexandri_CBHHK200	jgi_Mycale1_1259906_gm1.12984_g
OG0000645	Mycena_alexandri_CBHHK200	jgi_Mycale1_1360536_MIX75598_271_28
OG0000645	Mycena_alexandri_CBHHK200	jgi_Mycale1_1101764_fgenesh1_kg.57_#_113_#_TRINITY_DN9093_c0_g1_i2
OG0000645	Mycena_alexandri_CBHHK200	jgi_Mycale1_1109326_fgenesh1_kg.78_#_218_#_TRINITY_DN9093_c0_g1_i2
OG0000725	Mycena_alexandri_CBHHK200	jgi_Mycale1_1158671_fgenesh1_kg.449_#_72_#_TRINITY_DN7772_c0_g1_i4
OG0000768	Mycena_alexandri_CBHHK200	jgi_Mycale1_1060324_fgenesh1_kg.1_#_2113_#_TRINITY_DN5166_c0_g1_i2
OG0000809	Mycena_alexandri_CBHHK200	jgi_Mycale1_1191210_fgenesh1_pg.150_#_3
OG0000909	Mycena_alexandri_CBHHK200	jgi_Mycale1_305264_CE305263_1020
OG0000909	Mycena_alexandri_CBHHK200	jgi_Mycale1_99169_CE99168_1250
OG0001135	Mycena_alexandri_CBHHK200	jgi_Mycale1_1077088_fgenesh1_kg.13_#_231_#_TRINITY_DN7170_c0_g1_i3
OG0001278	Mycena_alexandri_CBHHK200	jgi_Mycale1_1097280_fgenesh1_kg.48_#_87_#_TRINITY_DN10304_c0_g1_i3
OG0001278	Mycena_alexandri_CBHHK200	jgi_Mycale1_922934_gw1.48.92.1
OG0001278	Mycena_alexandri_CBHHK200	jgi_Mycale1_1166548_fgenesh1_kg.624_#_5_#_TRINITY_DN10304_c0_g1_i3
OG0001502	Mycena_alexandri_CBHHK200	jgi_Mycale1_1349143_MIX64205_1587_30
OG0001586	Mycena_alexandri_CBHHK200	jgi_Mycale1_1219438_estExt_fgenesh1_pm.C_150017
OG0001586	Mycena_alexandri_CBHHK200	jgi_Mycale1_1311768_MIX26830_4461_29
OG0001929	Mycena_alexandri_CBHHK200	jgi_Mycale1_1126022_fgenesh1_kg.142_#_23_#_TRINITY_DN1549_c0_g2_i1
OG0001929	Mycena_alexandri_CBHHK200	jgi_Mycale1_1136671_fgenesh1_kg.202_#_90_#_TRINITY_DN1549_c0_g2_i1
OG0002050	Mycena_alexandri_CBHHK200	jgi_Mycale1_1173907_fgenesh1_pg.4_#_481
OG0002050	Mycena_alexandri_CBHHK200	jgi_Mycale1_448089_CE448088_1883
OG0002050	Mycena_alexandri_CBHHK200	jgi_Mycale1_1173907_fgenesh1_pg.4_#_481
OG0002219	Mycena_alexandri_CBHHK200	jgi_Mycale1_1397773_estExt_Genemark1.C_900001
OG0002219	Mycena_alexandri_CBHHK200	jgi_Mycale1_1096228_fgenesh1_kg.45_#_118_#_TRINITY_DN5380_c0_g1_i1
OG0002219	Mycena_alexandri_CBHHK200	jgi_Mycale1_1397186_estExt_Genemark1.C_810004
OG0002219	Mycena_alexandri_CBHHK200	jgi_Mycale1_1324631_MIX39693_12_28
OG0002536	Mycena_alexandri_CBHHK200	jgi_Mycale1_1174970_fgenesh1_pg.8_#_71
OG0002569	Mycena_alexandri_CBHHK200	jgi_Mycale1_658057_CE658056_413
OG0003056	Mycena_alexandri_CBHHK200	jgi_Mycale1_1090051_fgenesh1_kg.33_#_656_#_TRINITY_DN11859_c0_g1_i1
OG0003518	Mycena_alexandri_CBHHK200	jgi_Mycale1_1251222_gm1.4300_g
OG0003812	Mycena_alexandri_CBHHK200	jgi_Mycale1_1386933_estExt_Genemark1.C_1_t10441
OG0005497	Mycena_alexandri_CBHHK200	jgi_Mycale1_1032769_estExt_Genewise1Plus.C_250067
OG0000073	Mycena_alexandri_CBHHK200	jgi_Mycale1_1389306_estExt_Genemark1.C_80062
OG0000073	Mycena_alexandri_CBHHK200	jgi_Mycale1_681499_CE681498_3664
OG0000073	Mycena_alexandri_CBHHK200	jgi_Mycale1_54250_CE54249_829
OG0000073	Mycena_alexandri_CBHHK200	jgi_Mycale1_1074812_fgenesh1_kg.11_#_213_#_TRINITY_DN9097_c0_g3_i1
OG0000073	Mycena_alexandri_CBHHK200	jgi_Mycale1_1074805_fgenesh1_kg.11_#_206_#_TRINITY_DN9097_c0_g1_i1
OG0000073	Mycena_alexandri_CBHHK200	jgi_Mycale1_25893_CE25892_219
OG0000078	Mycena_alexandri_CBHHK200	jgi_Mycale1_1388603_estExt_Genemark1.C_50084
OG0000078	Mycena_alexandri_CBHHK200	jgi_Mycale1_492901_CE492900_1739
OG0000078	Mycena_alexandri_CBHHK200	jgi_Mycale1_492957_CE492956_2310
OG0000078	Mycena_alexandri_CBHHK200	jgi_Mycale1_1388530_estExt_Genemark1.C_50003
OG0000078	Mycena_alexandri_CBHHK200	jgi_Mycale1_161687_CE161686_209
OG0000091	Mycena_alexandri_CBHHK200	jgi_Mycale1_1068409_fgenesh1_kg.5_#_1420_#_TRINITY_DN1889_c0_g1_i1
OG0000091	Mycena_alexandri_CBHHK200	jgi_Mycale1_1093314_fgenesh1_kg.38_#_475_#_TRINITY_DN1889_c0_g1_i1
OG0000091	Mycena_alexandri_CBHHK200	jgi_Mycale1_1403127_estExt_Genemark1.C_2390028
OG0000091	Mycena_alexandri_CBHHK200	jgi_Mycale1_1394271_estExt_Genemark1.C_430074
OG0000091	Mycena_alexandri_CBHHK200	jgi_Mycale1_1232737_estExt_fgenesh1_pg.C_380141
OG0000091	Mycena_alexandri_CBHHK200	jgi_Mycale1_1249494_gm1.2572_g
OG0000091	Mycena_alexandri_CBHHK200	jgi_Mycale1_1102112_fgenesh1_kg.58_#_45_#_TRINITY_DN6315_c0_g1_i2
OG0000091	Mycena_alexandri_CBHHK200	jgi_Mycale1_1144630_fgenesh1_kg.267_#_111_#_TRINITY_DN9231_c0_g3_i2
OG0000173	Mycena_alexandri_CBHHK200	jgi_Mycale1_1289381_MIX4443_336_41
OG0000173	Mycena_alexandri_CBHHK200	jgi_Mycale1_1296423_MIX11485_317_30
OG0000222	Mycena_alexandri_CBHHK200	jgi_Mycale1_1275505_gm1.28583_g
OG0000322	Mycena_alexandri_CBHHK200	jgi_Mycale1_1015951_estExt_Genewise1.C_3210074
OG0000322	Mycena_alexandri_CBHHK200	jgi_Mycale1_1404866_estExt_Genemark1.C_3320027
OG0000360	Mycena_alexandri_CBHHK200	jgi_Mycale1_1108772_fgenesh1_kg.77_#_169_#_TRINITY_DN2879_c0_g1_i1
OG0000475	Mycena_alexandri_CBHHK200	jgi_Mycale1_1214192_fgenesh1_pm.277_#_8
OG0000475	Mycena_alexandri_CBHHK200	jgi_Mycale1_1293799_MIX8861_1644_57
OG0000475	Mycena_alexandri_CBHHK200	jgi_Mycale1_1326973_MIX42035_1596_57
OG0000475	Mycena_alexandri_CBHHK200	jgi_Mycale1_1066953_fgenesh1_kg.4_#_2457_#_TRINITY_DN7660_c0_g1_i10
OG0000475	Mycena_alexandri_CBHHK200	jgi_Mycale1_1252817_gm1.5895_g
OG0000475	Mycena_alexandri_CBHHK200	jgi_Mycale1_942627_e_gw1.8.231.1
OG0000475	Mycena_alexandri_CBHHK200	jgi_Mycale1_1351181_MIX66243_2_35
OG0000748	Mycena_alexandri_CBHHK200	jgi_Mycale1_1218155_estExt_fgenesh1_pm.C_60041
OG0000748	Mycena_alexandri_CBHHK200	jgi_Mycale1_1075289_fgenesh1_kg.11_#_690_#_TRINITY_DN11874_c0_g3_i1
OG0000748	Mycena_alexandri_CBHHK200	jgi_Mycale1_1029823_estExt_Genewise1Plus.C_110291
OG0000781	Mycena_alexandri_CBHHK200	jgi_Mycale1_1211317_fgenesh1_pm.78_#_18
OG0000781	Mycena_alexandri_CBHHK200	jgi_Mycale1_968496_e_gw1.163.83.1
OG0000943	Mycena_alexandri_CBHHK200	jgi_Mycale1_1185495_fgenesh1_pg.77_#_120
OG0000943	Mycena_alexandri_CBHHK200	jgi_Mycale1_1109067_fgenesh1_kg.77_#_464_#_TRINITY_DN12295_c1_g1_i8
OG0000996	Mycena_alexandri_CBHHK200	jgi_Mycale1_1128236_fgenesh1_kg.152_#_106_#_TRINITY_DN8546_c0_g2_i4
OG0001000	Mycena_alexandri_CBHHK200	jgi_Mycale1_1395516_estExt_Genemark1.C_570127
OG0001024	Mycena_alexandri_CBHHK200	jgi_Mycale1_1026058_estExt_Genewise1Plus.C_4_t30244
OG0001047	Mycena_alexandri_CBHHK200	jgi_Mycale1_1094721_fgenesh1_kg.42_#_95_#_TRINITY_DN11524_c0_g1_i1
OG0001047	Mycena_alexandri_CBHHK200	jgi_Mycale1_1399324_estExt_Genemark1.C_1190034
OG0001047	Mycena_alexandri_CBHHK200	jgi_Mycale1_971472_e_gw1.209.17.1
OG0001161	Mycena_alexandri_CBHHK200	jgi_Mycale1_1263037_gm1.16115_g
OG0001161	Mycena_alexandri_CBHHK200	jgi_Mycale1_1265395_gm1.18473_g
OG0001214	Mycena_alexandri_CBHHK200	jgi_Mycale1_1240078_estExt_fgenesh1_pg.C_1850048
OG0001214	Mycena_alexandri_CBHHK200	jgi_Mycale1_477855_CE477854_56
OG0001446	Mycena_alexandri_CBHHK200	jgi_Mycale1_976453_e_gw1.316.2.1
OG0001658	Mycena_alexandri_CBHHK200	jgi_Mycale1_1120505_fgenesh1_kg.116_#_165_#_TRINITY_DN11910_c0_g1_i10
OG0001658	Mycena_alexandri_CBHHK200	jgi_Mycale1_1131093_fgenesh1_kg.166_#_159_#_TRINITY_DN11910_c0_g1_i10
OG0001710	Mycena_alexandri_CBHHK200	jgi_Mycale1_1105156_fgenesh1_kg.67_#_86_#_TRINITY_DN11389_c0_g1_i8
OG0001724	Mycena_alexandri_CBHHK200	jgi_Mycale1_1105308_fgenesh1_kg.67_#_238_#_TRINITY_DN8200_c0_g1_i1
OG0001984	Mycena_alexandri_CBHHK200	jgi_Mycale1_1353070_MIX68132_94_45
OG0002157	Mycena_alexandri_CBHHK200	jgi_Mycale1_1002671_estExt_Genewise1.C_630201
OG0002564	Mycena_alexandri_CBHHK200	jgi_Mycale1_1144841_fgenesh1_kg.269_#_91_#_TRINITY_DN7345_c0_g2_i2
OG0003298	Mycena_alexandri_CBHHK200	jgi_Mycale1_701458_CE701457_2912
OG0003298	Mycena_alexandri_CBHHK200	jgi_Mycale1_703283_CE703282_4697
OG0005795	Mycena_alexandri_CBHHK200	jgi_Mycale1_1117056_fgenesh1_kg.103_#_182_#_TRINITY_DN11271_c0_g1_i2
OG0000068	Mycena_alexandri_CBHHK200	jgi_Mycale1_1250373_gm1.3451_g
OG0000068	Mycena_alexandri_CBHHK200	jgi_Mycale1_1275054_gm1.28132_g
OG0000068	Mycena_alexandri_CBHHK200	jgi_Mycale1_1050340_estExt_Genewise1Plus.C_2490012
OG0000068	Mycena_alexandri_CBHHK200	jgi_Mycale1_1093154_fgenesh1_kg.38_#_315_#_TRINITY_DN9657_c0_g1_i2
OG0000068	Mycena_alexandri_CBHHK200	jgi_Mycale1_1133632_fgenesh1_kg.184_#_28_#_TRINITY_DN9657_c0_g1_i4
OG0000068	Mycena_alexandri_CBHHK200	jgi_Mycale1_1400462_estExt_Genemark1.C_1500035
OG0000068	Mycena_alexandri_CBHHK200	jgi_Mycale1_1240035_estExt_fgenesh1_pg.C_1840027
OG0000068	Mycena_alexandri_CBHHK200	jgi_Mycale1_1393787_estExt_Genemark1.C_380085
OG0000068	Mycena_alexandri_CBHHK200	jgi_Mycale1_1106220_fgenesh1_kg.69_#_246_#_TRINITY_DN5545_c0_g1_i2
OG0000068	Mycena_alexandri_CBHHK200	jgi_Mycale1_935712_gw1.316.41.1
OG0000068	Mycena_alexandri_CBHHK200	jgi_Mycale1_1407717_estExt_Genemark1.C_5890009
OG0000068	Mycena_alexandri_CBHHK200	jgi_Mycale1_1149621_fgenesh1_kg.316_#_66_#_TRINITY_DN12055_c1_g3_i1
OG0000068	Mycena_alexandri_CBHHK200	jgi_Mycale1_1203247_fgenesh1_pg.589_#_10
OG0000068	Mycena_alexandri_CBHHK200	jgi_Mycale1_1119723_fgenesh1_kg.113_#_190_#_TRINITY_DN12055_c1_g4_i1
OG0000091	Mycena_alexandri_CBHHK200	jgi_Mycale1_1249494_gm1.2572_g
OG0000118	Mycena_alexandri_CBHHK200	jgi_Mycale1_1252847_gm1.5925_g
OG0000118	Mycena_alexandri_CBHHK200	jgi_Mycale1_1042057_estExt_Genewise1Plus.C_870019
OG0000118	Mycena_alexandri_CBHHK200	jgi_Mycale1_1393856_estExt_Genemark1.C_390079
OG0000118	Mycena_alexandri_CBHHK200	jgi_Mycale1_1257220_gm1.10298_g
OG0000118	Mycena_alexandri_CBHHK200	jgi_Mycale1_1078989_fgenesh1_kg.16_#_31_#_TRINITY_DN17105_c0_g1_i1
OG0000137	Mycena_alexandri_CBHHK200	jgi_Mycale1_1227507_estExt_fgenesh1_pg.C_30339
OG0000137	Mycena_alexandri_CBHHK200	jgi_Mycale1_1141428_fgenesh1_kg.236_#_127_#_TRINITY_DN13984_c0_g1_i1
OG0000137	Mycena_alexandri_CBHHK200	jgi_Mycale1_1232896_estExt_fgenesh1_pg.C_410010
OG0000163	Mycena_alexandri_CBHHK200	jgi_Mycale1_1071236_fgenesh1_kg.8_#_811_#_TRINITY_DN9893_c1_g1_i1
OG0000163	Mycena_alexandri_CBHHK200	jgi_Mycale1_1071184_fgenesh1_kg.8_#_759_#_TRINITY_DN8303_c1_g1_i2
OG0000170	Mycena_alexandri_CBHHK200	jgi_Mycale1_1261518_gm1.14596_g
OG0000176	Mycena_alexandri_CBHHK200	jgi_Mycale1_940902_e_gw1.5.162.1
OG0000229	Mycena_alexandri_CBHHK200	jgi_Mycale1_1021578_estExt_Genewise1.C_7930001
OG0000229	Mycena_alexandri_CBHHK200	jgi_Mycale1_1214403_fgenesh1_pm.304_#_1
OG0000325	Mycena_alexandri_CBHHK200	jgi_Mycale1_1104409_fgenesh1_kg.64_#_255_#_TRINITY_DN1164_c0_g1_i2
OG0000364	Mycena_alexandri_CBHHK200	jgi_Mycale1_1387605_estExt_Genemark1.C_2_t20080
OG0000364	Mycena_alexandri_CBHHK200	jgi_Mycale1_361436_CE361435_230
OG0000364	Mycena_alexandri_CBHHK200	jgi_Mycale1_49321_CE49320_251
OG0000364	Mycena_alexandri_CBHHK200	jgi_Mycale1_1387605_estExt_Genemark1.C_2_t20080
OG0000401	Mycena_alexandri_CBHHK200	jgi_Mycale1_1105987_fgenesh1_kg.69_#_13_#_TRINITY_DN2417_c0_g2_i1
OG0000401	Mycena_alexandri_CBHHK200	jgi_Mycale1_1147252_fgenesh1_kg.289_#_33_#_TRINITY_DN2417_c0_g1_i1
OG0000439	Mycena_alexandri_CBHHK200	jgi_Mycale1_592229_CE592228_1392
OG0000451	Mycena_alexandri_CBHHK200	jgi_Mycale1_1068086_fgenesh1_kg.5_#_1097_#_TRINITY_DN7231_c0_g2_i1
OG0000585	Mycena_alexandri_CBHHK200	jgi_Mycale1_1138424_fgenesh1_kg.212_#_90_#_TRINITY_DN9858_c0_g1_i1
OG0000705	Mycena_alexandri_CBHHK200	jgi_Mycale1_1098266_fgenesh1_kg.50_#_35_#_TRINITY_DN7256_c0_g1_i1
OG0000817	Mycena_alexandri_CBHHK200	jgi_Mycale1_1104342_fgenesh1_kg.64_#_188_#_TRINITY_DN6898_c0_g1_i1
OG0000817	Mycena_alexandri_CBHHK200	jgi_Mycale1_1045132_estExt_Genewise1Plus.C_1300018
OG0000817	Mycena_alexandri_CBHHK200	jgi_Mycale1_1086405_fgenesh1_kg.27_#_52_#_TRINITY_DN5426_c0_g1_i2
OG0001023	Mycena_alexandri_CBHHK200	jgi_Mycale1_1252790_gm1.5868_g
OG0001023	Mycena_alexandri_CBHHK200	jgi_Mycale1_1280070_gm1.33148_g
OG0001031	Mycena_alexandri_CBHHK200	jgi_Mycale1_1123727_fgenesh1_kg.131_#_14_#_TRINITY_DN3708_c0_g1_i1
OG0001032	Mycena_alexandri_CBHHK200	jgi_Mycale1_1235150_estExt_fgenesh1_pg.C_700048
OG0001032	Mycena_alexandri_CBHHK200	jgi_Mycale1_1106407_fgenesh1_kg.70_#_164_#_TRINITY_DN3859_c0_g1_i1
OG0001032	Mycena_alexandri_CBHHK200	jgi_Mycale1_1235152_estExt_fgenesh1_pg.C_700050
OG0001032	Mycena_alexandri_CBHHK200	jgi_Mycale1_115775_CE115774_99114
OG0001086	Mycena_alexandri_CBHHK200	jgi_Mycale1_19901_CE19900_4948
OG0001227	Mycena_alexandri_CBHHK200	jgi_Mycale1_1128683_fgenesh1_kg.154_#_164_#_TRINITY_DN11227_c0_g1_i1
OG0001251	Mycena_alexandri_CBHHK200	jgi_Mycale1_1254591_gm1.7669_g
OG0001253	Mycena_alexandri_CBHHK200	jgi_Mycale1_613243_CE613242_358
OG0001253	Mycena_alexandri_CBHHK200	jgi_Mycale1_1353089_MIX68151_6_26
OG0001262	Mycena_alexandri_CBHHK200	jgi_Mycale1_1028723_estExt_Genewise1Plus.C_9_t20123
OG0001532	Mycena_alexandri_CBHHK200	jgi_Mycale1_1074038_fgenesh1_kg.10_#_701_#_TRINITY_DN1141_c0_g2_i1
OG0001752	Mycena_alexandri_CBHHK200	jgi_Mycale1_1211131_fgenesh1_pm.72_#_38
OG0002137	Mycena_alexandri_CBHHK200	jgi_Mycale1_1145953_fgenesh1_kg.277_#_201_#_TRINITY_DN7216_c0_g1_i2
OG0002412	Mycena_alexandri_CBHHK200	jgi_Mycale1_1094584_fgenesh1_kg.41_#_498_#_TRINITY_DN12393_c1_g1_i2
OG0002455	Mycena_alexandri_CBHHK200	jgi_Mycale1_182248_CE182247_124
OG0002556	Mycena_alexandri_CBHHK200	jgi_Mycale1_1104865_fgenesh1_kg.65_#_422_#_TRINITY_DN10635_c0_g1_i5
OG0002556	Mycena_alexandri_CBHHK200	jgi_Mycale1_1134655_fgenesh1_kg.189_#_124_#_TRINITY_DN10635_c0_g1_i5
OG0002733	Mycena_alexandri_CBHHK200	jgi_Mycale1_1128297_fgenesh1_kg.152_#_167_#_TRINITY_DN7584_c0_g1_i4
OG0002840	Mycena_alexandri_CBHHK200	jgi_Mycale1_1095929_fgenesh1_kg.44_#_379_#_TRINITY_DN11414_c0_g1_i1
OG0002840	Mycena_alexandri_CBHHK200	jgi_Mycale1_1130540_fgenesh1_kg.164_#_81_#_TRINITY_DN11414_c0_g1_i1
OG0002840	Mycena_alexandri_CBHHK200	jgi_Mycale1_1144580_fgenesh1_kg.267_#_61_#_TRINITY_DN11414_c0_g1_i1
OG0002840	Mycena_alexandri_CBHHK200	jgi_Mycale1_1144606_fgenesh1_kg.267_#_87_#_TRINITY_DN11414_c0_g1_i1
OG0002923	Mycena_alexandri_CBHHK200	jgi_Mycale1_211125_CE211124_1351
OG0002923	Mycena_alexandri_CBHHK200	jgi_Mycale1_511511_CE511510_5763
OG0000002	Mycena_alexandri_CBHHK200	jgi_Mycale1_1392738_estExt_Genemark1.C_290083
OG0000002	Mycena_alexandri_CBHHK200	jgi_Mycale1_330840_CE330839_79
OG0000018	Mycena_alexandri_CBHHK200	jgi_Mycale1_1079512_fgenesh1_kg.16_#_554_#_TRINITY_DN10020_c0_g1_i1
OG0000018	Mycena_alexandri_CBHHK200	jgi_Mycale1_1404407_estExt_Genemark1.C_3010005
OG0000018	Mycena_alexandri_CBHHK200	jgi_Mycale1_1391410_estExt_Genemark1.C_190093
OG0000018	Mycena_alexandri_CBHHK200	jgi_Mycale1_1089039_fgenesh1_kg.32_#_198_#_TRINITY_DN10543_c0_g1_i1
OG0000018	Mycena_alexandri_CBHHK200	jgi_Mycale1_50204_CE50203_452
OG0000018	Mycena_alexandri_CBHHK200	jgi_Mycale1_1392953_estExt_Genemark1.C_320045
OG0000018	Mycena_alexandri_CBHHK200	jgi_Mycale1_1398713_estExt_Genemark1.C_1080070
OG0000018	Mycena_alexandri_CBHHK200	jgi_Mycale1_1107766_fgenesh1_kg.74_#_42_#_TRINITY_DN9615_c2_g2_i1
OG0000018	Mycena_alexandri_CBHHK200	jgi_Mycale1_1255990_gm1.9068_g
OG0000041	Mycena_alexandri_CBHHK200	jgi_Mycale1_1133517_fgenesh1_kg.183_#_14_#_TRINITY_DN5554_c0_g1_i1
OG0000041	Mycena_alexandri_CBHHK200	jgi_Mycale1_1398397_estExt_Genemark1.C_1010024
OG0000078	Mycena_alexandri_CBHHK200	jgi_Mycale1_1388603_estExt_Genemark1.C_50084
OG0000078	Mycena_alexandri_CBHHK200	jgi_Mycale1_1064426_fgenesh1_kg.3_#_1310_#_TRINITY_DN9645_c0_g1_i1
OG0000078	Mycena_alexandri_CBHHK200	jgi_Mycale1_1387988_estExt_Genemark1.C_30448
OG0000078	Mycena_alexandri_CBHHK200	jgi_Mycale1_492901_CE492900_1739
OG0000078	Mycena_alexandri_CBHHK200	jgi_Mycale1_492957_CE492956_2310
OG0000078	Mycena_alexandri_CBHHK200	jgi_Mycale1_1388530_estExt_Genemark1.C_50003
OG0000078	Mycena_alexandri_CBHHK200	jgi_Mycale1_161687_CE161686_209
OG0000078	Mycena_alexandri_CBHHK200	jgi_Mycale1_1064448_fgenesh1_kg.3_#_1332_#_TRINITY_DN4451_c0_g2_i1
OG0000115	Mycena_alexandri_CBHHK200	jgi_Mycale1_489089_CE489088_5339
OG0000118	Mycena_alexandri_CBHHK200	jgi_Mycale1_1237756_estExt_fgenesh1_pg.C_1160052
OG0000118	Mycena_alexandri_CBHHK200	jgi_Mycale1_1401039_estExt_Genemark1.C_1660062
OG0000118	Mycena_alexandri_CBHHK200	jgi_Mycale1_1088340_fgenesh1_kg.30_#_111_#_TRINITY_DN6598_c0_g3_i3
OG0000118	Mycena_alexandri_CBHHK200	jgi_Mycale1_333933_CE333932_10024
OG0000135	Mycena_alexandri_CBHHK200	jgi_Mycale1_897630_gw1.81.84.1
OG0000135	Mycena_alexandri_CBHHK200	jgi_Mycale1_1174653_fgenesh1_pg.6_#_366
OG0000135	Mycena_alexandri_CBHHK200	jgi_Mycale1_1191982_fgenesh1_pg.162_#_51
OG0000135	Mycena_alexandri_CBHHK200	jgi_Mycale1_1271652_gm1.24730_g
OG0000135	Mycena_alexandri_CBHHK200	jgi_Mycale1_1188147_fgenesh1_pg.107_#_2
OG0000163	Mycena_alexandri_CBHHK200	jgi_Mycale1_997442_estExt_Genewise1.C_290010
OG0000176	Mycena_alexandri_CBHHK200	jgi_Mycale1_1297454_MIX12516_79_81
OG0000378	Mycena_alexandri_CBHHK200	jgi_Mycale1_1091194_fgenesh1_kg.34_#_859_#_TRINITY_DN18422_c0_g1_i1
OG0000378	Mycena_alexandri_CBHHK200	jgi_Mycale1_1391271_estExt_Genemark1.C_180069
OG0000384	Mycena_alexandri_CBHHK200	jgi_Mycale1_452327_CE452326_6149
OG0000435	Mycena_alexandri_CBHHK200	jgi_Mycale1_1071460_fgenesh1_kg.8_#_1035_#_TRINITY_DN4597_c0_g1_i1
OG0000435	Mycena_alexandri_CBHHK200	jgi_Mycale1_999709_estExt_Genewise1.C_410137
OG0000435	Mycena_alexandri_CBHHK200	jgi_Mycale1_465205_CE465204_112
OG0000435	Mycena_alexandri_CBHHK200	jgi_Mycale1_1071471_fgenesh1_kg.8_#_1046_#_TRINITY_DN10225_c0_g1_i1
OG0000480	Mycena_alexandri_CBHHK200	jgi_Mycale1_1119191_fgenesh1_kg.112_#_14_#_TRINITY_DN7431_c0_g2_i2
OG0000518	Mycena_alexandri_CBHHK200	jgi_Mycale1_1113371_fgenesh1_kg.91_#_47_#_TRINITY_DN1012_c0_g1_i1
OG0000534	Mycena_alexandri_CBHHK200	jgi_Mycale1_1280666_gm1.33744_g
OG0000534	Mycena_alexandri_CBHHK200	jgi_Mycale1_1103133_fgenesh1_kg.61_#_4_#_TRINITY_DN18142_c0_g1_i1
OG0000534	Mycena_alexandri_CBHHK200	jgi_Mycale1_1266772_gm1.19850_g
OG0000534	Mycena_alexandri_CBHHK200	jgi_Mycale1_1280624_gm1.33702_g
OG0000534	Mycena_alexandri_CBHHK200	jgi_Mycale1_1274377_gm1.27455_g
OG0000534	Mycena_alexandri_CBHHK200	jgi_Mycale1_1253820_gm1.6898_g
OG0000534	Mycena_alexandri_CBHHK200	jgi_Mycale1_1277649_gm1.30727_g
OG0000536	Mycena_alexandri_CBHHK200	jgi_Mycale1_1176492_fgenesh1_pg.13_#_176
OG0000536	Mycena_alexandri_CBHHK200	jgi_Mycale1_1394798_estExt_Genemark1.C_500024
OG0000552	Mycena_alexandri_CBHHK200	jgi_Mycale1_1401601_estExt_Genemark1.C_1850061
OG0000552	Mycena_alexandri_CBHHK200	jgi_Mycale1_1395829_estExt_Genemark1.C_630021
OG0000691	Mycena_alexandri_CBHHK200	jgi_Mycale1_280711_CE280710_691
OG0000691	Mycena_alexandri_CBHHK200	jgi_Mycale1_1186074_fgenesh1_pg.83_#_22
OG0000691	Mycena_alexandri_CBHHK200	jgi_Mycale1_1212043_fgenesh1_pm.106_#_7
OG0000691	Mycena_alexandri_CBHHK200	jgi_Mycale1_946058_e_gw1.13.123.1
OG0000879	Mycena_alexandri_CBHHK200	jgi_Mycale1_1322242_MIX37304_208_19
OG0000879	Mycena_alexandri_CBHHK200	jgi_Mycale1_306704_CE306703_1203
OG0001023	Mycena_alexandri_CBHHK200	jgi_Mycale1_1028692_estExt_Genewise1Plus.C_9_t20092
OG0001310	Mycena_alexandri_CBHHK200	jgi_Mycale1_1102106_fgenesh1_kg.58_#_39_#_TRINITY_DN1663_c0_g1_i1
OG0001311	Mycena_alexandri_CBHHK200	jgi_Mycale1_1195127_fgenesh1_pg.224_#_2
OG0001316	Mycena_alexandri_CBHHK200	jgi_Mycale1_1071571_fgenesh1_kg.8_#_1146_#_TRINITY_DN15243_c0_g2_i1
OG0001328	Mycena_alexandri_CBHHK200	jgi_Mycale1_1151737_fgenesh1_kg.343_#_22_#_TRINITY_DN2055_c0_g1_i1
OG0001328	Mycena_alexandri_CBHHK200	jgi_Mycale1_1151744_fgenesh1_kg.343_#_29_#_TRINITY_DN22161_c0_g1_i1
OG0001352	Mycena_alexandri_CBHHK200	jgi_Mycale1_1104390_fgenesh1_kg.64_#_236_#_TRINITY_DN3267_c0_g1_i1
OG0001371	Mycena_alexandri_CBHHK200	jgi_Mycale1_1104333_fgenesh1_kg.64_#_179_#_TRINITY_DN9598_c0_g3_i5
OG0001371	Mycena_alexandri_CBHHK200	jgi_Mycale1_1040528_estExt_Genewise1Plus.C_730115
OG0001375	Mycena_alexandri_CBHHK200	jgi_Mycale1_1321885_MIX36947_551_54
OG0001375	Mycena_alexandri_CBHHK200	jgi_Mycale1_1402993_estExt_Genemark1.C_2330008
OG0001459	Mycena_alexandri_CBHHK200	jgi_Mycale1_949065_e_gw1.25.321.1
OG0001751	Mycena_alexandri_CBHHK200	jgi_Mycale1_1063684_fgenesh1_kg.3_#_568_#_TRINITY_DN12525_c0_g1_i2
OG0001753	Mycena_alexandri_CBHHK200	jgi_Mycale1_1099380_fgenesh1_kg.52_#_308_#_TRINITY_DN8819_c0_g1_i3
OG0001900	Mycena_alexandri_CBHHK200	jgi_Mycale1_1022556_estExt_Genewise1Plus.C_1_t20377
OG0002228	Mycena_alexandri_CBHHK200	jgi_Mycale1_974694_e_gw1.272.54.1
OG0002245	Mycena_alexandri_CBHHK200	jgi_Mycale1_193462_CE193461_140
OG0002245	Mycena_alexandri_CBHHK200	jgi_Mycale1_1030759_estExt_Genewise1Plus.C_130261
OG0002741	Mycena_alexandri_CBHHK200	jgi_Mycale1_1080952_fgenesh1_kg.19_#_117_#_TRINITY_DN13266_c2_g1_i1
OG0002821	Mycena_alexandri_CBHHK200	jgi_Mycale1_1129770_fgenesh1_kg.159_#_193_#_TRINITY_DN5953_c0_g1_i2
OG0002821	Mycena_alexandri_CBHHK200	jgi_Mycale1_1137278_fgenesh1_kg.204_#_200_#_TRINITY_DN5953_c0_g1_i2
OG0003063	Mycena_alexandri_CBHHK200	jgi_Mycale1_1128775_fgenesh1_kg.154_#_256_#_TRINITY_DN9007_c1_g1_i2
OG0003106	Mycena_alexandri_CBHHK200	jgi_Mycale1_990591_estExt_Genewise1.C_6_t20233
OG0004332	Mycena_alexandri_CBHHK200	jgi_Mycale1_1247356_gm1.434_g
OG0008514	Mycena_alexandri_CBHHK200	jgi_Mycale1_1139298_fgenesh1_kg.218_#_209_#_TRINITY_DN12537_c1_g5_i1
OG0000062	Mycena_alexandri_CBHHK200	jgi_Mycale1_1233075_estExt_fgenesh1_pg.C_420072
OG0000073	Mycena_alexandri_CBHHK200	jgi_Mycale1_1070625_fgenesh1_kg.8_#_200_#_TRINITY_DN6568_c1_g1_i1
OG0000073	Mycena_alexandri_CBHHK200	jgi_Mycale1_1389306_estExt_Genemark1.C_80062
OG0000073	Mycena_alexandri_CBHHK200	jgi_Mycale1_681499_CE681498_3664
OG0000073	Mycena_alexandri_CBHHK200	jgi_Mycale1_54250_CE54249_829
OG0000073	Mycena_alexandri_CBHHK200	jgi_Mycale1_1074812_fgenesh1_kg.11_#_213_#_TRINITY_DN9097_c0_g3_i1
OG0000073	Mycena_alexandri_CBHHK200	jgi_Mycale1_1074805_fgenesh1_kg.11_#_206_#_TRINITY_DN9097_c0_g1_i1
OG0000073	Mycena_alexandri_CBHHK200	jgi_Mycale1_25893_CE25892_219
OG0000284	Mycena_alexandri_CBHHK200	jgi_Mycale1_1234442_estExt_fgenesh1_pg.C_590070
OG0000432	Mycena_alexandri_CBHHK200	jgi_Mycale1_1188205_fgenesh1_pg.107_#_60
OG0000432	Mycena_alexandri_CBHHK200	jgi_Mycale1_1238514_estExt_fgenesh1_pg.C_1350025
OG0000432	Mycena_alexandri_CBHHK200	jgi_Mycale1_1111998_fgenesh1_kg.85_#_89_#_TRINITY_DN15780_c0_g1_i1
OG0000432	Mycena_alexandri_CBHHK200	jgi_Mycale1_1148436_fgenesh1_kg.302_#_42_#_TRINITY_DN15780_c0_g1_i1
OG0000432	Mycena_alexandri_CBHHK200	jgi_Mycale1_291791_CE291790_137
OG0000432	Mycena_alexandri_CBHHK200	jgi_Mycale1_1188205_fgenesh1_pg.107_#_60
OG0000432	Mycena_alexandri_CBHHK200	jgi_Mycale1_1238514_estExt_fgenesh1_pg.C_1350025
OG0000432	Mycena_alexandri_CBHHK200	jgi_Mycale1_291791_CE291790_137
OG0000446	Mycena_alexandri_CBHHK200	jgi_Mycale1_1250295_gm1.3373_g
OG0000446	Mycena_alexandri_CBHHK200	jgi_Mycale1_953984_e_gw1.43.115.1
OG0000446	Mycena_alexandri_CBHHK200	jgi_Mycale1_969942_e_gw1.185.65.1
OG0000446	Mycena_alexandri_CBHHK200	jgi_Mycale1_966399_e_gw1.139.55.1
OG0000446	Mycena_alexandri_CBHHK200	jgi_Mycale1_1077336_fgenesh1_kg.13_#_479_#_TRINITY_DN5420_c0_g1_i1
OG0000456	Mycena_alexandri_CBHHK200	jgi_Mycale1_956140_e_gw1.56.101.1
OG0000456	Mycena_alexandri_CBHHK200	jgi_Mycale1_567406_CE567405_44530
OG0000464	Mycena_alexandri_CBHHK200	jgi_Mycale1_254843_CE254842_243
OG0000565	Mycena_alexandri_CBHHK200	jgi_Mycale1_965510_e_gw1.128.35.1
OG0000565	Mycena_alexandri_CBHHK200	jgi_Mycale1_572439_CE572438_173
OG0000565	Mycena_alexandri_CBHHK200	jgi_Mycale1_674375_CE674374_131
OG0000613	Mycena_alexandri_CBHHK200	jgi_Mycale1_1040926_estExt_Genewise1Plus.C_770174
OG0000664	Mycena_alexandri_CBHHK200	jgi_Mycale1_964583_e_gw1.117.28.1
OG0000664	Mycena_alexandri_CBHHK200	jgi_Mycale1_150224_CE150223_627
OG0000664	Mycena_alexandri_CBHHK200	jgi_Mycale1_673806_CE673805_627
OG0000664	Mycena_alexandri_CBHHK200	jgi_Mycale1_1011383_estExt_Genewise1.C_1870018
OG0000664	Mycena_alexandri_CBHHK200	jgi_Mycale1_657929_CE657928_279
OG0000689	Mycena_alexandri_CBHHK200	jgi_Mycale1_1050268_estExt_Genewise1Plus.C_2470005
OG0000689	Mycena_alexandri_CBHHK200	jgi_Mycale1_1119925_fgenesh1_kg.114_#_82_#_TRINITY_DN21769_c0_g1_i1
OG0000907	Mycena_alexandri_CBHHK200	jgi_Mycale1_1211884_fgenesh1_pm.98_#_5
OG0000970	Mycena_alexandri_CBHHK200	jgi_Mycale1_520206_CE520205_691
OG0001024	Mycena_alexandri_CBHHK200	jgi_Mycale1_1271481_gm1.24559_g
OG0001024	Mycena_alexandri_CBHHK200	jgi_Mycale1_1278948_gm1.32026_g
OG0001172	Mycena_alexandri_CBHHK200	jgi_Mycale1_1209874_fgenesh1_pm.38_#_6
OG0001172	Mycena_alexandri_CBHHK200	jgi_Mycale1_1212120_fgenesh1_pm.110_#_12
OG0001219	Mycena_alexandri_CBHHK200	jgi_Mycale1_1343649_MIX58711_631_17
OG0001219	Mycena_alexandri_CBHHK200	jgi_Mycale1_523874_CE523873_259
OG0001297	Mycena_alexandri_CBHHK200	jgi_Mycale1_1240262_estExt_fgenesh1_pg.C_1910007
OG0001457	Mycena_alexandri_CBHHK200	jgi_Mycale1_1291095_MIX6157_3_17
OG0001457	Mycena_alexandri_CBHHK200	jgi_Mycale1_1340094_MIX55156_2_9
OG0001779	Mycena_alexandri_CBHHK200	jgi_Mycale1_1088736_fgenesh1_kg.31_#_99_#_TRINITY_DN10245_c0_g1_i4
OG0001841	Mycena_alexandri_CBHHK200	jgi_Mycale1_1250446_gm1.3524_g
OG0002077	Mycena_alexandri_CBHHK200	jgi_Mycale1_1259850_gm1.12928_g
OG0002193	Mycena_alexandri_CBHHK200	jgi_Mycale1_1082963_fgenesh1_kg.22_#_127_#_TRINITY_DN12885_c0_g7_i1
OG0002521	Mycena_alexandri_CBHHK200	jgi_Mycale1_1072495_fgenesh1_kg.9_#_499_#_TRINITY_DN11178_c1_g1_i6
OG0002582	Mycena_alexandri_CBHHK200	jgi_Mycale1_1131042_fgenesh1_kg.166_#_108_#_TRINITY_DN1194_c0_g1_i1
OG0002911	Mycena_alexandri_CBHHK200	jgi_Mycale1_645011_CE645010_372
OG0002911	Mycena_alexandri_CBHHK200	jgi_Mycale1_1327940_MIX43002_15_38
OG0004227	Mycena_alexandri_CBHHK200	jgi_Mycale1_1177010_fgenesh1_pg.16_#_69
OG0004229	Mycena_alexandri_CBHHK200	jgi_Mycale1_1286952_MIX2014_1_14
OG0000016	Mycena_alexandri_CBHHK200	jgi_Mycale1_948886_e_gw1.24.8.1
OG0000016	Mycena_alexandri_CBHHK200	jgi_Mycale1_977471_e_gw1.345.6.1
OG0000176	Mycena_alexandri_CBHHK200	jgi_Mycale1_1014874_estExt_Genewise1.C_2810014
OG0000176	Mycena_alexandri_CBHHK200	jgi_Mycale1_1298536_MIX13598_4_19
OG0000176	Mycena_alexandri_CBHHK200	jgi_Mycale1_946494_e_gw1.14.304.1
OG0000271	Mycena_alexandri_CBHHK200	jgi_Mycale1_1261956_gm1.15034_g
OG0000271	Mycena_alexandri_CBHHK200	jgi_Mycale1_1396462_estExt_Genemark1.C_700129
OG0000271	Mycena_alexandri_CBHHK200	jgi_Mycale1_1396463_estExt_Genemark1.C_700131
OG0000307	Mycena_alexandri_CBHHK200	jgi_Mycale1_627485_CE627484_1920
OG0000307	Mycena_alexandri_CBHHK200	jgi_Mycale1_1128250_fgenesh1_kg.152_#_120_#_TRINITY_DN21447_c0_g1_i1
OG0000352	Mycena_alexandri_CBHHK200	jgi_Mycale1_1119817_fgenesh1_kg.113_#_284_#_TRINITY_DN8537_c0_g1_i1
OG0000352	Mycena_alexandri_CBHHK200	jgi_Mycale1_964462_e_gw1.116.84.1
OG0000352	Mycena_alexandri_CBHHK200	jgi_Mycale1_975347_e_gw1.285.12.1
OG0000447	Mycena_alexandri_CBHHK200	jgi_Mycale1_1223272_estExt_fgenesh1_pm.C_1510022
OG0000447	Mycena_alexandri_CBHHK200	jgi_Mycale1_120733_CE120732_7529
OG0000447	Mycena_alexandri_CBHHK200	jgi_Mycale1_1191308_fgenesh1_pg.151_#_29
OG0000447	Mycena_alexandri_CBHHK200	jgi_Mycale1_121122_CE121121_291
OG0000447	Mycena_alexandri_CBHHK200	jgi_Mycale1_1127997_fgenesh1_kg.151_#_206_#_TRINITY_DN13002_c0_g8_i9
OG0000512	Mycena_alexandri_CBHHK200	jgi_Mycale1_1038094_estExt_Genewise1Plus.C_540023
OG0000512	Mycena_alexandri_CBHHK200	jgi_Mycale1_1040239_estExt_Genewise1Plus.C_710013
OG0000512	Mycena_alexandri_CBHHK200	jgi_Mycale1_1313288_MIX28350_43_65
OG0000512	Mycena_alexandri_CBHHK200	jgi_Mycale1_974442_e_gw1.268.42.1
OG0000512	Mycena_alexandri_CBHHK200	jgi_Mycale1_1011661_estExt_Genewise1.C_1930042
OG0000512	Mycena_alexandri_CBHHK200	jgi_Mycale1_1102488_fgenesh1_kg.59_#_168_#_TRINITY_DN5286_c0_g1_i1
OG0000521	Mycena_alexandri_CBHHK200	jgi_Mycale1_1232725_estExt_fgenesh1_pg.C_380120
OG0000595	Mycena_alexandri_CBHHK200	jgi_Mycale1_1129563_fgenesh1_kg.158_#_169_#_TRINITY_DN6307_c0_g1_i1
OG0000595	Mycena_alexandri_CBHHK200	jgi_Mycale1_1006415_estExt_Genewise1.C_960034
OG0000595	Mycena_alexandri_CBHHK200	jgi_Mycale1_881535_gw1.249.25.1
OG0000595	Mycena_alexandri_CBHHK200	jgi_Mycale1_152337_CE152336_393
OG0000595	Mycena_alexandri_CBHHK200	jgi_Mycale1_483456_CE483455_393
OG0000595	Mycena_alexandri_CBHHK200	jgi_Mycale1_151994_CE151993_154
OG0000943	Mycena_alexandri_CBHHK200	jgi_Mycale1_1109067_fgenesh1_kg.77_#_464_#_TRINITY_DN12295_c1_g1_i8
OG0001084	Mycena_alexandri_CBHHK200	jgi_Mycale1_1293583_MIX8645_3_30
OG0001084	Mycena_alexandri_CBHHK200	jgi_Mycale1_1076723_fgenesh1_kg.12_#_1054_#_TRINITY_DN11253_c0_g1_i2
OG0001219	Mycena_alexandri_CBHHK200	jgi_Mycale1_964977_e_gw1.122.9.1
OG0001219	Mycena_alexandri_CBHHK200	jgi_Mycale1_1210141_fgenesh1_pm.46_#_12
OG0001219	Mycena_alexandri_CBHHK200	jgi_Mycale1_973727_e_gw1.253.3.1
OG0001278	Mycena_alexandri_CBHHK200	jgi_Mycale1_1123932_fgenesh1_kg.132_#_55_#_TRINITY_DN12395_c0_g1_i29
OG0001328	Mycena_alexandri_CBHHK200	jgi_Mycale1_1108725_fgenesh1_kg.77_#_122_#_TRINITY_DN19822_c0_g1_i1
OG0001359	Mycena_alexandri_CBHHK200	jgi_Mycale1_1314656_MIX29718_484_86
OG0001359	Mycena_alexandri_CBHHK200	jgi_Mycale1_1013462_estExt_Genewise1.C_2340045
OG0001416	Mycena_alexandri_CBHHK200	jgi_Mycale1_402942_CE402941_69
OG0001475	Mycena_alexandri_CBHHK200	jgi_Mycale1_1141664_fgenesh1_kg.239_#_49_#_TRINITY_DN8644_c0_g5_i1
OG0001475	Mycena_alexandri_CBHHK200	jgi_Mycale1_1104962_fgenesh1_kg.66_#_26_#_TRINITY_DN11155_c0_g1_i1
OG0001475	Mycena_alexandri_CBHHK200	jgi_Mycale1_1207932_fgenesh1_pm.12_#_31
OG0001475	Mycena_alexandri_CBHHK200	jgi_Mycale1_1095433_fgenesh1_kg.43_#_159_#_TRINITY_DN8644_c0_g5_i1
OG0001705	Mycena_alexandri_CBHHK200	jgi_Mycale1_395451_CE395450_1221
OG0001708	Mycena_alexandri_CBHHK200	jgi_Mycale1_1075784_fgenesh1_kg.12_#_115_#_TRINITY_DN10266_c0_g1_i1
OG0002568	Mycena_alexandri_CBHHK200	jgi_Mycale1_1389781_estExt_Genemark1.C_90258
OG0002608	Mycena_alexandri_CBHHK200	jgi_Mycale1_944650_e_gw1.10.691.1
OG0002608	Mycena_alexandri_CBHHK200	jgi_Mycale1_1229297_estExt_fgenesh1_pg.C_100048
OG0002751	Mycena_alexandri_CBHHK200	jgi_Mycale1_432145_CE432144_5987
OG0003073	Mycena_alexandri_CBHHK200	jgi_Mycale1_1061695_fgenesh1_kg.2_#_1018_#_TRINITY_DN4190_c0_g2_i1
OG0000008	Mycena_alexandri_CBHHK200	jgi_Mycale1_1271329_gm1.24407_g
OG0000008	Mycena_alexandri_CBHHK200	jgi_Mycale1_1395622_estExt_Genemark1.C_590043
OG0000054	Mycena_alexandri_CBHHK200	jgi_Mycale1_342867_CE342866_7170
OG0000054	Mycena_alexandri_CBHHK200	jgi_Mycale1_1274990_gm1.28068_g
OG0000054	Mycena_alexandri_CBHHK200	jgi_Mycale1_241738_CE241737_4968
OG0000054	Mycena_alexandri_CBHHK200	jgi_Mycale1_1100356_fgenesh1_kg.54_#_231_#_TRINITY_DN9917_c0_g1_i2
OG0000054	Mycena_alexandri_CBHHK200	jgi_Mycale1_1134955_fgenesh1_kg.191_#_123_#_TRINITY_DN4754_c0_g1_i3
OG0000054	Mycena_alexandri_CBHHK200	jgi_Mycale1_1145503_fgenesh1_kg.275_#_14_#_TRINITY_DN4754_c0_g1_i3
OG0000054	Mycena_alexandri_CBHHK200	jgi_Mycale1_1158348_fgenesh1_kg.443_#_48_#_TRINITY_DN9917_c0_g1_i2
OG0000054	Mycena_alexandri_CBHHK200	jgi_Mycale1_1137404_fgenesh1_kg.205_#_80_#_TRINITY_DN6474_c0_g1_i2
OG0000054	Mycena_alexandri_CBHHK200	jgi_Mycale1_1264722_gm1.17800_g
OG0000054	Mycena_alexandri_CBHHK200	jgi_Mycale1_1149938_fgenesh1_kg.320_#_90_#_TRINITY_DN4831_c0_g2_i3
OG0000054	Mycena_alexandri_CBHHK200	jgi_Mycale1_1150921_fgenesh1_kg.331_#_63_#_TRINITY_DN4831_c0_g2_i1
OG0000054	Mycena_alexandri_CBHHK200	jgi_Mycale1_1255713_gm1.8791_g
OG0000054	Mycena_alexandri_CBHHK200	jgi_Mycale1_1104321_fgenesh1_kg.64_#_167_#_TRINITY_DN2940_c0_g1_i1
OG0000078	Mycena_alexandri_CBHHK200	jgi_Mycale1_1388603_estExt_Genemark1.C_50084
OG0000115	Mycena_alexandri_CBHHK200	jgi_Mycale1_489089_CE489088_5339
OG0000115	Mycena_alexandri_CBHHK200	jgi_Mycale1_1282573_gm1.35651_g
OG0000115	Mycena_alexandri_CBHHK200	jgi_Mycale1_1107338_fgenesh1_kg.72_#_409_#_TRINITY_DN12036_c1_g2_i4
OG0000115	Mycena_alexandri_CBHHK200	jgi_Mycale1_1104310_fgenesh1_kg.64_#_156_#_TRINITY_DN11679_c0_g1_i9
OG0000115	Mycena_alexandri_CBHHK200	jgi_Mycale1_1077919_fgenesh1_kg.14_#_433_#_TRINITY_DN11032_c0_g1_i5
OG0000137	Mycena_alexandri_CBHHK200	jgi_Mycale1_1227507_estExt_fgenesh1_pg.C_30339
OG0000137	Mycena_alexandri_CBHHK200	jgi_Mycale1_1141428_fgenesh1_kg.236_#_127_#_TRINITY_DN13984_c0_g1_i1
OG0000137	Mycena_alexandri_CBHHK200	jgi_Mycale1_1232896_estExt_fgenesh1_pg.C_410010
OG0000148	Mycena_alexandri_CBHHK200	jgi_Mycale1_1188146_fgenesh1_pg.107_#_1
OG0000148	Mycena_alexandri_CBHHK200	jgi_Mycale1_1250155_gm1.3233_g
OG0000148	Mycena_alexandri_CBHHK200	jgi_Mycale1_1252688_gm1.5766_g
OG0000148	Mycena_alexandri_CBHHK200	jgi_Mycale1_1191983_fgenesh1_pg.162_#_52
OG0000148	Mycena_alexandri_CBHHK200	jgi_Mycale1_1271651_gm1.24729_g
OG0000148	Mycena_alexandri_CBHHK200	jgi_Mycale1_1177458_fgenesh1_pg.18_#_161
OG0000148	Mycena_alexandri_CBHHK200	jgi_Mycale1_1274944_gm1.28022_g
OG0000148	Mycena_alexandri_CBHHK200	jgi_Mycale1_1269684_gm1.22762_g
OG0000149	Mycena_alexandri_CBHHK200	jgi_Mycale1_1272813_gm1.25891_g
OG0000149	Mycena_alexandri_CBHHK200	jgi_Mycale1_1252631_gm1.5709_g
OG0000149	Mycena_alexandri_CBHHK200	jgi_Mycale1_958092_e_gw1.67.75.1
OG0000149	Mycena_alexandri_CBHHK200	jgi_Mycale1_962040_e_gw1.94.64.1
OG0000149	Mycena_alexandri_CBHHK200	jgi_Mycale1_953951_e_gw1.43.12.1
OG0000149	Mycena_alexandri_CBHHK200	jgi_Mycale1_1193660_fgenesh1_pg.192_#_17
OG0000149	Mycena_alexandri_CBHHK200	jgi_Mycale1_1181782_fgenesh1_pg.46_#_45
OG0000149	Mycena_alexandri_CBHHK200	jgi_Mycale1_1298724_MIX13786_12_41
OG0000149	Mycena_alexandri_CBHHK200	jgi_Mycale1_1196562_fgenesh1_pg.260_#_29
OG0000149	Mycena_alexandri_CBHHK200	jgi_Mycale1_1199854_fgenesh1_pg.375_#_22
OG0000155	Mycena_alexandri_CBHHK200	jgi_Mycale1_1389877_estExt_Genemark1.C_90363
OG0000155	Mycena_alexandri_CBHHK200	jgi_Mycale1_1146622_fgenesh1_kg.283_#_9_#_TRINITY_DN12662_c0_g2_i2
OG0000155	Mycena_alexandri_CBHHK200	jgi_Mycale1_1136423_fgenesh1_kg.200_#_39_#_TRINITY_DN12662_c0_g12_i3
OG0000155	Mycena_alexandri_CBHHK200	jgi_Mycale1_1146637_fgenesh1_kg.283_#_24_#_TRINITY_DN12662_c0_g12_i5
OG0000155	Mycena_alexandri_CBHHK200	jgi_Mycale1_1139031_fgenesh1_kg.217_#_110_#_TRINITY_DN12662_c0_g12_i3
OG0000155	Mycena_alexandri_CBHHK200	jgi_Mycale1_1175539_fgenesh1_pg.9_#_309
OG0000155	Mycena_alexandri_CBHHK200	jgi_Mycale1_1197356_fgenesh1_pg.283_#_7
OG0000155	Mycena_alexandri_CBHHK200	jgi_Mycale1_1197358_fgenesh1_pg.283_#_9
OG0000155	Mycena_alexandri_CBHHK200	jgi_Mycale1_729376_CE729375_54
OG0000162	Mycena_alexandri_CBHHK200	jgi_Mycale1_1129655_fgenesh1_kg.159_#_78_#_TRINITY_DN1999_c0_g1_i1
OG0000162	Mycena_alexandri_CBHHK200	jgi_Mycale1_1358260_MIX73322_2_13
OG0000162	Mycena_alexandri_CBHHK200	jgi_Mycale1_120498_CE120497_112
OG0000162	Mycena_alexandri_CBHHK200	jgi_Mycale1_1221174_estExt_fgenesh1_pm.C_500012
OG0000247	Mycena_alexandri_CBHHK200	jgi_Mycale1_936814_e_gw1.1.1366.1
OG0000247	Mycena_alexandri_CBHHK200	jgi_Mycale1_66154_CE66153_1159
OG0000277	Mycena_alexandri_CBHHK200	jgi_Mycale1_1389202_estExt_Genemark1.C_70093
OG0000277	Mycena_alexandri_CBHHK200	jgi_Mycale1_1181418_fgenesh1_pg.43_#_66
OG0000280	Mycena_alexandri_CBHHK200	jgi_Mycale1_124435_CE124434_1276
OG0000322	Mycena_alexandri_CBHHK200	jgi_Mycale1_267319_CE267318_2567
OG0000322	Mycena_alexandri_CBHHK200	jgi_Mycale1_1070502_fgenesh1_kg.8_#_77_#_TRINITY_DN8573_c0_g2_i3
OG0000360	Mycena_alexandri_CBHHK200	jgi_Mycale1_1263739_gm1.16817_g
OG0000360	Mycena_alexandri_CBHHK200	jgi_Mycale1_1114952_fgenesh1_kg.95_#_80_#_TRINITY_DN11432_c0_g1_i7
OG0000360	Mycena_alexandri_CBHHK200	jgi_Mycale1_1236428_estExt_fgenesh1_pg.C_890041
OG0000360	Mycena_alexandri_CBHHK200	jgi_Mycale1_1113017_fgenesh1_kg.89_#_65_#_TRINITY_DN12678_c0_g1_i2
OG0000360	Mycena_alexandri_CBHHK200	jgi_Mycale1_1113035_fgenesh1_kg.89_#_83_#_TRINITY_DN12678_c0_g1_i1
OG0000360	Mycena_alexandri_CBHHK200	jgi_Mycale1_1242057_estExt_fgenesh1_pg.C_2670032
OG0000360	Mycena_alexandri_CBHHK200	jgi_Mycale1_1403701_estExt_Genemark1.C_2670014
OG0000433	Mycena_alexandri_CBHHK200	jgi_Mycale1_977625_e_gw1.351.13.1
OG0000433	Mycena_alexandri_CBHHK200	jgi_Mycale1_1238413_estExt_fgenesh1_pg.C_1330007
OG0000433	Mycena_alexandri_CBHHK200	jgi_Mycale1_1296223_MIX11285_2_11
OG0000525	Mycena_alexandri_CBHHK200	jgi_Mycale1_1066812_fgenesh1_kg.4_#_2316_#_TRINITY_DN12351_c0_g1_i2
OG0000607	Mycena_alexandri_CBHHK200	jgi_Mycale1_1277668_gm1.30746_g
OG0000607	Mycena_alexandri_CBHHK200	jgi_Mycale1_382913_CE382912_4799
OG0000638	Mycena_alexandri_CBHHK200	jgi_Mycale1_1210791_fgenesh1_pm.63_#_16
OG0000768	Mycena_alexandri_CBHHK200	jgi_Mycale1_1300046_MIX15108_1228_15
OG0000771	Mycena_alexandri_CBHHK200	jgi_Mycale1_1045865_estExt_Genewise1Plus.C_1430064
OG0000771	Mycena_alexandri_CBHHK200	jgi_Mycale1_967666_e_gw1.151.114.1
OG0000817	Mycena_alexandri_CBHHK200	jgi_Mycale1_1045132_estExt_Genewise1Plus.C_1300018
OG0000817	Mycena_alexandri_CBHHK200	jgi_Mycale1_1086405_fgenesh1_kg.27_#_52_#_TRINITY_DN5426_c0_g1_i2
OG0000872	Mycena_alexandri_CBHHK200	jgi_Mycale1_1261520_gm1.14598_g
OG0000872	Mycena_alexandri_CBHHK200	jgi_Mycale1_1106217_fgenesh1_kg.69_#_243_#_TRINITY_DN5124_c0_g1_i3
OG0000902	Mycena_alexandri_CBHHK200	jgi_Mycale1_1399271_estExt_Genemark1.C_1180062
OG0000902	Mycena_alexandri_CBHHK200	jgi_Mycale1_1266508_gm1.19586_g
OG0001010	Mycena_alexandri_CBHHK200	jgi_Mycale1_1289945_MIX5007_11_67
OG0001010	Mycena_alexandri_CBHHK200	jgi_Mycale1_1296271_MIX11333_11_51
OG0001086	Mycena_alexandri_CBHHK200	jgi_Mycale1_450686_CE450685_1243
OG0001086	Mycena_alexandri_CBHHK200	jgi_Mycale1_940064_e_gw1.4.1304.1
OG0001163	Mycena_alexandri_CBHHK200	jgi_Mycale1_922696_gw1.26.486.1
OG0001424	Mycena_alexandri_CBHHK200	jgi_Mycale1_1365783_MIX80845_7409_87
OG0001424	Mycena_alexandri_CBHHK200	jgi_Mycale1_1260965_gm1.14043_g
OG0001433	Mycena_alexandri_CBHHK200	jgi_Mycale1_1234589_estExt_fgenesh1_pg.C_620015
OG0001433	Mycena_alexandri_CBHHK200	jgi_Mycale1_91676_CE91675_139
OG0001770	Mycena_alexandri_CBHHK200	jgi_Mycale1_1115112_fgenesh1_kg.95_#_240_#_TRINITY_DN12416_c1_g1_i1
OG0001810	Mycena_alexandri_CBHHK200	jgi_Mycale1_639285_CE639284_802
OG0001810	Mycena_alexandri_CBHHK200	jgi_Mycale1_743783_CE743782_791
OG0001825	Mycena_alexandri_CBHHK200	jgi_Mycale1_1125067_fgenesh1_kg.136_#_180_#_TRINITY_DN11792_c1_g1_i3
OG0002679	Mycena_alexandri_CBHHK200	jgi_Mycale1_72629_CE72628_5288
OG0002875	Mycena_alexandri_CBHHK200	jgi_Mycale1_1107312_fgenesh1_kg.72_#_383_#_TRINITY_DN12029_c1_g1_i6
OG0003050	Mycena_alexandri_CBHHK200	jgi_Mycale1_1134054_fgenesh1_kg.186_#_154_#_TRINITY_DN6404_c0_g1_i1
OG0003332	Mycena_alexandri_CBHHK200	jgi_Mycale1_1116779_fgenesh1_kg.102_#_234_#_TRINITY_DN6916_c0_g2_i2
OG0003480	Mycena_alexandri_CBHHK200	jgi_Mycale1_1094144_fgenesh1_kg.41_#_58_#_TRINITY_DN10145_c0_g1_i3
OG0000010	Mycena_alexandri_CBHHK200	jgi_Mycale1_970458_e_gw1.193.34.1
OG0000011	Mycena_alexandri_CBHHK200	jgi_Mycale1_1063224_fgenesh1_kg.3_#_108_#_TRINITY_DN8288_c0_g1_i3
OG0000069	Mycena_alexandri_CBHHK200	jgi_Mycale1_1137537_fgenesh1_kg.206_#_78_#_TRINITY_DN10326_c0_g1_i7
OG0000115	Mycena_alexandri_CBHHK200	jgi_Mycale1_1108098_fgenesh1_kg.75_#_137_#_TRINITY_DN1816_c0_g2_i1
OG0000115	Mycena_alexandri_CBHHK200	jgi_Mycale1_639959_CE639958_235
OG0000115	Mycena_alexandri_CBHHK200	jgi_Mycale1_1163353_fgenesh1_kg.547_#_29_#_TRINITY_DN10518_c0_g1_i3
OG0000137	Mycena_alexandri_CBHHK200	jgi_Mycale1_1141428_fgenesh1_kg.236_#_127_#_TRINITY_DN13984_c0_g1_i1
OG0000137	Mycena_alexandri_CBHHK200	jgi_Mycale1_1227507_estExt_fgenesh1_pg.C_30339
OG0000284	Mycena_alexandri_CBHHK200	jgi_Mycale1_1234442_estExt_fgenesh1_pg.C_590070
OG0000284	Mycena_alexandri_CBHHK200	jgi_Mycale1_1183476_fgenesh1_pg.59_#_68
OG0000322	Mycena_alexandri_CBHHK200	jgi_Mycale1_267319_CE267318_2567
OG0000322	Mycena_alexandri_CBHHK200	jgi_Mycale1_1070502_fgenesh1_kg.8_#_77_#_TRINITY_DN8573_c0_g2_i3
OG0000338	Mycena_alexandri_CBHHK200	jgi_Mycale1_47567_CE47566_1313
OG0000338	Mycena_alexandri_CBHHK200	jgi_Mycale1_705422_CE705421_1364
OG0000338	Mycena_alexandri_CBHHK200	jgi_Mycale1_47593_CE47592_497
OG0000391	Mycena_alexandri_CBHHK200	jgi_Mycale1_1394598_estExt_Genemark1.C_480111
OG0000423	Mycena_alexandri_CBHHK200	jgi_Mycale1_1263325_gm1.16403_g
OG0000423	Mycena_alexandri_CBHHK200	jgi_Mycale1_600684_CE600683_87415
OG0000525	Mycena_alexandri_CBHHK200	jgi_Mycale1_1036901_estExt_Genewise1Plus.C_460042
OG0000616	Mycena_alexandri_CBHHK200	jgi_Mycale1_1303379_MIX18441_2_24
OG0000616	Mycena_alexandri_CBHHK200	jgi_Mycale1_1159339_fgenesh1_kg.462_#_42_#_TRINITY_DN9517_c0_g1_i2
OG0000616	Mycena_alexandri_CBHHK200	jgi_Mycale1_1397487_estExt_Genemark1.C_840094
OG0000616	Mycena_alexandri_CBHHK200	jgi_Mycale1_1119789_fgenesh1_kg.113_#_256_#_TRINITY_DN4453_c0_g2_i1
OG0000656	Mycena_alexandri_CBHHK200	jgi_Mycale1_896642_gw1.142.32.1
OG0000664	Mycena_alexandri_CBHHK200	jgi_Mycale1_150224_CE150223_627
OG0000664	Mycena_alexandri_CBHHK200	jgi_Mycale1_673806_CE673805_627
OG0000664	Mycena_alexandri_CBHHK200	jgi_Mycale1_657929_CE657928_279
OG0000664	Mycena_alexandri_CBHHK200	jgi_Mycale1_1011383_estExt_Genewise1.C_1870018
OG0000771	Mycena_alexandri_CBHHK200	jgi_Mycale1_1045465_estExt_Genewise1Plus.C_1350003
OG0000771	Mycena_alexandri_CBHHK200	jgi_Mycale1_963494_e_gw1.107.68.1
OG0000787	Mycena_alexandri_CBHHK200	jgi_Mycale1_1349072_MIX64134_4075_98
OG0000948	Mycena_alexandri_CBHHK200	jgi_Mycale1_1211400_fgenesh1_pm.80_#_38
OG0000948	Mycena_alexandri_CBHHK200	jgi_Mycale1_960013_e_gw1.80.123.1
OG0000948	Mycena_alexandri_CBHHK200	jgi_Mycale1_1033573_estExt_Genewise1Plus.C_270152
OG0000970	Mycena_alexandri_CBHHK200	jgi_Mycale1_100641_CE100640_510
OG0001104	Mycena_alexandri_CBHHK200	jgi_Mycale1_1083424_fgenesh1_kg.22_#_588_#_TRINITY_DN13396_c1_g1_i4
OG0001356	Mycena_alexandri_CBHHK200	jgi_Mycale1_1145714_fgenesh1_kg.276_#_103_#_TRINITY_DN38_c0_g1_i1
OG0001362	Mycena_alexandri_CBHHK200	jgi_Mycale1_1177609_fgenesh1_pg.19_#_144
OG0001362	Mycena_alexandri_CBHHK200	jgi_Mycale1_1081318_fgenesh1_kg.19_#_483_#_TRINITY_DN13388_c1_g4_i1
OG0001524	Mycena_alexandri_CBHHK200	jgi_Mycale1_1398916_estExt_Genemark1.C_1120009
OG0001524	Mycena_alexandri_CBHHK200	jgi_Mycale1_1194018_fgenesh1_pg.199_#_48
OG0001524	Mycena_alexandri_CBHHK200	jgi_Mycale1_1196890_fgenesh1_pg.270_#_9
OG0001524	Mycena_alexandri_CBHHK200	jgi_Mycale1_1272503_gm1.25581_g
OG0001679	Mycena_alexandri_CBHHK200	jgi_Mycale1_1052567_estExt_Genewise1Plus.C_3270052
OG0001679	Mycena_alexandri_CBHHK200	jgi_Mycale1_1054500_estExt_Genewise1Plus.C_4280025
OG0002324	Mycena_alexandri_CBHHK200	jgi_Mycale1_457312_CE457311_384
OG0002324	Mycena_alexandri_CBHHK200	jgi_Mycale1_106419_CE106418_1773
OG0002324	Mycena_alexandri_CBHHK200	jgi_Mycale1_1117917_fgenesh1_kg.107_#_191_#_TRINITY_DN88_c0_g2_i1
OG0002671	Mycena_alexandri_CBHHK200	jgi_Mycale1_965538_e_gw1.128.50.1
OG0002726	Mycena_alexandri_CBHHK200	jgi_Mycale1_1088699_fgenesh1_kg.31_#_62_#_TRINITY_DN12008_c0_g1_i4
OG0002794	Mycena_alexandri_CBHHK200	jgi_Mycale1_1107900_fgenesh1_kg.74_#_176_#_TRINITY_DN10202_c0_g1_i1
OG0002794	Mycena_alexandri_CBHHK200	jgi_Mycale1_1130990_fgenesh1_kg.166_#_56_#_TRINITY_DN10202_c0_g1_i2
OG0000092	Mycena_alexandri_CBHHK200	jgi_Mycale1_1266034_gm1.19112_g
OG0000173	Mycena_alexandri_CBHHK200	jgi_Mycale1_1289381_MIX4443_336_41
OG0000173	Mycena_alexandri_CBHHK200	jgi_Mycale1_1296423_MIX11485_317_30
OG0000173	Mycena_alexandri_CBHHK200	jgi_Mycale1_1139601_fgenesh1_kg.221_#_46_#_TRINITY_DN9217_c0_g1_i6
OG0000180	Mycena_alexandri_CBHHK200	jgi_Mycale1_1147357_fgenesh1_kg.291_#_48_#_TRINITY_DN11970_c0_g1_i3
OG0000180	Mycena_alexandri_CBHHK200	jgi_Mycale1_1063110_fgenesh1_kg.2_#_2433_#_TRINITY_DN11970_c0_g1_i3
OG0000180	Mycena_alexandri_CBHHK200	jgi_Mycale1_1088400_fgenesh1_kg.30_#_171_#_TRINITY_DN11970_c0_g1_i3
OG0000189	Mycena_alexandri_CBHHK200	jgi_Mycale1_1250173_gm1.3251_g
OG0000189	Mycena_alexandri_CBHHK200	jgi_Mycale1_1184199_fgenesh1_pg.66_#_1
OG0000222	Mycena_alexandri_CBHHK200	jgi_Mycale1_1185619_fgenesh1_pg.79_#_12
OG0000249	Mycena_alexandri_CBHHK200	jgi_Mycale1_1406333_estExt_Genemark1.C_4410007
OG0000249	Mycena_alexandri_CBHHK200	jgi_Mycale1_1289336_MIX4398_4_5
OG0000257	Mycena_alexandri_CBHHK200	jgi_Mycale1_1047923_estExt_Genewise1Plus.C_1860052
OG0000304	Mycena_alexandri_CBHHK200	jgi_Mycale1_1220331_estExt_fgenesh1_pm.C_300018
OG0000304	Mycena_alexandri_CBHHK200	jgi_Mycale1_1144633_fgenesh1_kg.267_#_114_#_TRINITY_DN9231_c0_g2_i5
OG0000311	Mycena_alexandri_CBHHK200	jgi_Mycale1_1220882_estExt_fgenesh1_pm.C_410037
OG0000373	Mycena_alexandri_CBHHK200	jgi_Mycale1_1107224_fgenesh1_kg.72_#_295_#_TRINITY_DN3121_c0_g1_i1
OG0000433	Mycena_alexandri_CBHHK200	jgi_Mycale1_977625_e_gw1.351.13.1
OG0000466	Mycena_alexandri_CBHHK200	jgi_Mycale1_952076_e_gw1.34.210.1
OG0000466	Mycena_alexandri_CBHHK200	jgi_Mycale1_969740_e_gw1.181.51.1
OG0000599	Mycena_alexandri_CBHHK200	jgi_Mycale1_1119273_fgenesh1_kg.112_#_96_#_TRINITY_DN11334_c0_g1_i3
OG0000615	Mycena_alexandri_CBHHK200	jgi_Mycale1_1099341_fgenesh1_kg.52_#_269_#_TRINITY_DN5498_c0_g4_i1
OG0000615	Mycena_alexandri_CBHHK200	jgi_Mycale1_1255151_gm1.8229_g
OG0000615	Mycena_alexandri_CBHHK200	jgi_Mycale1_1182581_fgenesh1_pg.52_#_61
OG0000678	Mycena_alexandri_CBHHK200	jgi_Mycale1_965093_e_gw1.123.2.1
OG0000909	Mycena_alexandri_CBHHK200	jgi_Mycale1_305264_CE305263_1020
OG0000909	Mycena_alexandri_CBHHK200	jgi_Mycale1_99169_CE99168_1250
OG0000945	Mycena_alexandri_CBHHK200	jgi_Mycale1_966011_e_gw1.133.4.1
OG0000973	Mycena_alexandri_CBHHK200	jgi_Mycale1_1214224_fgenesh1_pm.281_#_1
OG0000993	Mycena_alexandri_CBHHK200	jgi_Mycale1_1281493_gm1.34571_g
OG0001010	Mycena_alexandri_CBHHK200	jgi_Mycale1_1069540_fgenesh1_kg.6_#_1107_#_TRINITY_DN7386_c0_g1_i3
OG0001010	Mycena_alexandri_CBHHK200	jgi_Mycale1_1124359_fgenesh1_kg.133_#_256_#_TRINITY_DN2581_c0_g2_i1
OG0001010	Mycena_alexandri_CBHHK200	jgi_Mycale1_415240_CE415239_1660
OG0001032	Mycena_alexandri_CBHHK200	jgi_Mycale1_1235150_estExt_fgenesh1_pg.C_700048
OG0001032	Mycena_alexandri_CBHHK200	jgi_Mycale1_645857_CE645856_3338
OG0001032	Mycena_alexandri_CBHHK200	jgi_Mycale1_115775_CE115774_99114
OG0001032	Mycena_alexandri_CBHHK200	jgi_Mycale1_1106407_fgenesh1_kg.70_#_164_#_TRINITY_DN3859_c0_g1_i1
OG0001032	Mycena_alexandri_CBHHK200	jgi_Mycale1_1235152_estExt_fgenesh1_pg.C_700050
OG0001097	Mycena_alexandri_CBHHK200	jgi_Mycale1_69293_CE69292_1172
OG0001097	Mycena_alexandri_CBHHK200	jgi_Mycale1_1097239_fgenesh1_kg.48_#_46_#_TRINITY_DN18541_c0_g1_i1
OG0001097	Mycena_alexandri_CBHHK200	jgi_Mycale1_1097333_fgenesh1_kg.48_#_140_#_TRINITY_DN18541_c0_g1_i1
OG0001109	Mycena_alexandri_CBHHK200	jgi_Mycale1_966811_e_gw1.143.155.1
OG0001109	Mycena_alexandri_CBHHK200	jgi_Mycale1_1126252_fgenesh1_kg.143_#_187_#_TRINITY_DN12896_c1_g1_i6
OG0001109	Mycena_alexandri_CBHHK200	jgi_Mycale1_1127816_fgenesh1_kg.151_#_25_#_TRINITY_DN12896_c1_g1_i6
OG0001109	Mycena_alexandri_CBHHK200	jgi_Mycale1_122264_CE122263_241
OG0001427	Mycena_alexandri_CBHHK200	jgi_Mycale1_1111486_fgenesh1_kg.84_#_31_#_TRINITY_DN12831_c1_g3_i2
OG0001475	Mycena_alexandri_CBHHK200	jgi_Mycale1_1207932_fgenesh1_pm.12_#_31
OG0001475	Mycena_alexandri_CBHHK200	jgi_Mycale1_1104962_fgenesh1_kg.66_#_26_#_TRINITY_DN11155_c0_g1_i1
OG0001519	Mycena_alexandri_CBHHK200	jgi_Mycale1_1064222_fgenesh1_kg.3_#_1106_#_TRINITY_DN5329_c0_g1_i2
OG0001978	Mycena_alexandri_CBHHK200	jgi_Mycale1_958998_e_gw1.73.192.1
OG0001978	Mycena_alexandri_CBHHK200	jgi_Mycale1_972448_e_gw1.226.39.1
OG0001988	Mycena_alexandri_CBHHK200	jgi_Mycale1_1034191_estExt_Genewise1Plus.C_290172
OG0002083	Mycena_alexandri_CBHHK200	jgi_Mycale1_1299696_MIX14758_30_49
OG0002083	Mycena_alexandri_CBHHK200	jgi_Mycale1_966812_e_gw1.143.15.1
OG0002219	Mycena_alexandri_CBHHK200	jgi_Mycale1_1096228_fgenesh1_kg.45_#_118_#_TRINITY_DN5380_c0_g1_i1
OG0002219	Mycena_alexandri_CBHHK200	jgi_Mycale1_1397186_estExt_Genemark1.C_810004
OG0002279	Mycena_alexandri_CBHHK200	jgi_Mycale1_313487_CE313486_1850
OG0002432	Mycena_alexandri_CBHHK200	jgi_Mycale1_1026727_estExt_Genewise1Plus.C_6_t10059
OG0002432	Mycena_alexandri_CBHHK200	jgi_Mycale1_1068542_fgenesh1_kg.6_#_109_#_TRINITY_DN5384_c0_g1_i1
OG0002666	Mycena_alexandri_CBHHK200	jgi_Mycale1_305555_CE305554_56
OG0002726	Mycena_alexandri_CBHHK200	jgi_Mycale1_1088699_fgenesh1_kg.31_#_62_#_TRINITY_DN12008_c0_g1_i4
OG0002732	Mycena_alexandri_CBHHK200	jgi_Mycale1_146436_CE146435_407
OG0002732	Mycena_alexandri_CBHHK200	jgi_Mycale1_350486_CE350485_477
OG0002903	Mycena_alexandri_CBHHK200	jgi_Mycale1_1085002_fgenesh1_kg.25_#_398_#_TRINITY_DN10561_c0_g1_i1
OG0003126	Mycena_alexandri_CBHHK200	jgi_Mycale1_1084948_fgenesh1_kg.25_#_344_#_TRINITY_DN11283_c0_g2_i2
OG0008904	Mycena_alexandri_CBHHK200	jgi_Mycale1_943998_e_gw1.9.890.1
OG0000115	Mycena_alexandri_CBHHK200	jgi_Mycale1_1263341_gm1.16419_g
OG0000115	Mycena_alexandri_CBHHK200	jgi_Mycale1_1395710_estExt_Genemark1.C_600049
OG0000115	Mycena_alexandri_CBHHK200	jgi_Mycale1_1102892_fgenesh1_kg.60_#_133_#_TRINITY_DN10081_c0_g1_i6
OG0000115	Mycena_alexandri_CBHHK200	jgi_Mycale1_1112169_fgenesh1_kg.85_#_260_#_TRINITY_DN10081_c0_g1_i6
OG0000163	Mycena_alexandri_CBHHK200	jgi_Mycale1_1071184_fgenesh1_kg.8_#_759_#_TRINITY_DN8303_c1_g1_i2
OG0000163	Mycena_alexandri_CBHHK200	jgi_Mycale1_1071236_fgenesh1_kg.8_#_811_#_TRINITY_DN9893_c1_g1_i1
OG0000163	Mycena_alexandri_CBHHK200	jgi_Mycale1_997442_estExt_Genewise1.C_290010
OG0000163	Mycena_alexandri_CBHHK200	jgi_Mycale1_1048007_estExt_Genewise1Plus.C_1880045
OG0000163	Mycena_alexandri_CBHHK200	jgi_Mycale1_1074337_fgenesh1_kg.10_#_1000_#_TRINITY_DN4367_c0_g1_i1
OG0000163	Mycena_alexandri_CBHHK200	jgi_Mycale1_1135125_fgenesh1_kg.193_#_41_#_TRINITY_DN9306_c0_g1_i3
OG0000163	Mycena_alexandri_CBHHK200	jgi_Mycale1_1401817_estExt_Genemark1.C_1910034
OG0000163	Mycena_alexandri_CBHHK200	jgi_Mycale1_1403896_estExt_Genemark1.C_2750011
OG0000163	Mycena_alexandri_CBHHK200	jgi_Mycale1_1178910_fgenesh1_pg.27_#_83
OG0000163	Mycena_alexandri_CBHHK200	jgi_Mycale1_1086534_fgenesh1_kg.27_#_181_#_TRINITY_DN4714_c0_g1_i1
OG0000163	Mycena_alexandri_CBHHK200	jgi_Mycale1_1104378_fgenesh1_kg.64_#_224_#_TRINITY_DN3369_c0_g1_i1
OG0000163	Mycena_alexandri_CBHHK200	jgi_Mycale1_1178910_fgenesh1_pg.27_#_83
OG0000163	Mycena_alexandri_CBHHK200	jgi_Mycale1_1086534_fgenesh1_kg.27_#_181_#_TRINITY_DN4714_c0_g1_i1
OG0000163	Mycena_alexandri_CBHHK200	jgi_Mycale1_1067805_fgenesh1_kg.5_#_816_#_TRINITY_DN7852_c0_g1_i2
OG0000223	Mycena_alexandri_CBHHK200	jgi_Mycale1_1013738_estExt_Genewise1.C_2470001
OG0000223	Mycena_alexandri_CBHHK200	jgi_Mycale1_1399069_estExt_Genemark1.C_1140064
OG0000223	Mycena_alexandri_CBHHK200	jgi_Mycale1_996145_estExt_Genewise1.C_250077
OG0000322	Mycena_alexandri_CBHHK200	jgi_Mycale1_1222257_estExt_fgenesh1_pm.C_840028
OG0000322	Mycena_alexandri_CBHHK200	jgi_Mycale1_267319_CE267318_2567
OG0000322	Mycena_alexandri_CBHHK200	jgi_Mycale1_1070502_fgenesh1_kg.8_#_77_#_TRINITY_DN8573_c0_g2_i3
OG0000373	Mycena_alexandri_CBHHK200	jgi_Mycale1_1107224_fgenesh1_kg.72_#_295_#_TRINITY_DN3121_c0_g1_i1
OG0000373	Mycena_alexandri_CBHHK200	jgi_Mycale1_1107406_fgenesh1_kg.73_#_62_#_TRINITY_DN7400_c0_g1_i1
OG0000373	Mycena_alexandri_CBHHK200	jgi_Mycale1_1102014_fgenesh1_kg.57_#_363_#_TRINITY_DN880_c0_g1_i1
OG0000464	Mycena_alexandri_CBHHK200	jgi_Mycale1_254843_CE254842_243
OG0000464	Mycena_alexandri_CBHHK200	jgi_Mycale1_1067181_fgenesh1_kg.5_#_192_#_TRINITY_DN7864_c0_g2_i1
OG0000464	Mycena_alexandri_CBHHK200	jgi_Mycale1_519715_CE519714_775
OG0000645	Mycena_alexandri_CBHHK200	jgi_Mycale1_1259906_gm1.12984_g
OG0000645	Mycena_alexandri_CBHHK200	jgi_Mycale1_1360536_MIX75598_271_28
OG0000645	Mycena_alexandri_CBHHK200	jgi_Mycale1_1101764_fgenesh1_kg.57_#_113_#_TRINITY_DN9093_c0_g1_i2
OG0000645	Mycena_alexandri_CBHHK200	jgi_Mycale1_1109326_fgenesh1_kg.78_#_218_#_TRINITY_DN9093_c0_g1_i2
OG0000645	Mycena_alexandri_CBHHK200	jgi_Mycale1_1101697_fgenesh1_kg.57_#_46_#_TRINITY_DN9942_c0_g1_i1
OG0000645	Mycena_alexandri_CBHHK200	jgi_Mycale1_1222042_estExt_fgenesh1_pm.C_780020
OG0000658	Mycena_alexandri_CBHHK200	jgi_Mycale1_1108833_fgenesh1_kg.77_#_230_#_TRINITY_DN11588_c0_g1_i1
OG0000723	Mycena_alexandri_CBHHK200	jgi_Mycale1_1115349_fgenesh1_kg.96_#_90_#_TRINITY_DN12766_c1_g1_i8
OG0000787	Mycena_alexandri_CBHHK200	jgi_Mycale1_1049702_estExt_Genewise1Plus.C_2280012
OG0000787	Mycena_alexandri_CBHHK200	jgi_Mycale1_1145216_fgenesh1_kg.272_#_1_#_TRINITY_DN8005_c0_g1_i1
OG0000787	Mycena_alexandri_CBHHK200	jgi_Mycale1_1239101_estExt_fgenesh1_pg.C_1510057
OG0000787	Mycena_alexandri_CBHHK200	jgi_Mycale1_1182433_fgenesh1_pg.51_#_34
OG0000932	Mycena_alexandri_CBHHK200	jgi_Mycale1_62590_CE62589_3816
OG0000932	Mycena_alexandri_CBHHK200	jgi_Mycale1_1265876_gm1.18954_g
OG0000932	Mycena_alexandri_CBHHK200	jgi_Mycale1_1265879_gm1.18957_g
OG0000957	Mycena_alexandri_CBHHK200	jgi_Mycale1_1081229_fgenesh1_kg.19_#_394_#_TRINITY_DN5450_c0_g1_i2
OG0001182	Mycena_alexandri_CBHHK200	jgi_Mycale1_1090440_fgenesh1_kg.34_#_105_#_TRINITY_DN11880_c1_g1_i8
OG0001237	Mycena_alexandri_CBHHK200	jgi_Mycale1_1236250_estExt_fgenesh1_pg.C_850054
OG0001237	Mycena_alexandri_CBHHK200	jgi_Mycale1_351038_CE351037_399
OG0001441	Mycena_alexandri_CBHHK200	jgi_Mycale1_1029360_estExt_Genewise1Plus.C_10_t20022
OG0001575	Mycena_alexandri_CBHHK200	jgi_Mycale1_1237104_estExt_fgenesh1_pg.C_1020075
OG0001582	Mycena_alexandri_CBHHK200	jgi_Mycale1_1325965_MIX41027_19115_100
OG0001614	Mycena_alexandri_CBHHK200	jgi_Mycale1_1010872_estExt_Genewise1.C_1720097
OG0001631	Mycena_alexandri_CBHHK200	jgi_Mycale1_1107328_fgenesh1_kg.72_#_399_#_TRINITY_DN12527_c0_g1_i1
OG0001865	Mycena_alexandri_CBHHK200	jgi_Mycale1_313835_CE313834_12489
OG0001957	Mycena_alexandri_CBHHK200	jgi_Mycale1_920653_gw1.158.88.1
OG0001982	Mycena_alexandri_CBHHK200	jgi_Mycale1_1127074_fgenesh1_kg.148_#_4_#_TRINITY_DN11134_c0_g2_i5
OG0002073	Mycena_alexandri_CBHHK200	jgi_Mycale1_969637_e_gw1.179.20.1
OG0002073	Mycena_alexandri_CBHHK200	jgi_Mycale1_239550_CE239549_6282
OG0002258	Mycena_alexandri_CBHHK200	jgi_Mycale1_112718_CE112717_16518
OG0002344	Mycena_alexandri_CBHHK200	jgi_Mycale1_1396784_estExt_Genemark1.C_750046
OG0002344	Mycena_alexandri_CBHHK200	jgi_Mycale1_1123884_fgenesh1_kg.132_#_7_#_TRINITY_DN12901_c1_g2_i3
OG0002360	Mycena_alexandri_CBHHK200	jgi_Mycale1_1086003_fgenesh1_kg.26_#_587_#_TRINITY_DN5834_c0_g1_i1
OG0002871	Mycena_alexandri_CBHHK200	jgi_Mycale1_1247195_gm1.273_g
OG0000038	Mycena_alexandri_CBHHK200	jgi_Mycale1_946517_e_gw1.14.192.1
OG0000038	Mycena_alexandri_CBHHK200	jgi_Mycale1_1077499_fgenesh1_kg.14_#_13_#_TRINITY_DN10063_c0_g1_i1
OG0000038	Mycena_alexandri_CBHHK200	jgi_Mycale1_994138_estExt_Genewise1.C_140022
OG0000038	Mycena_alexandri_CBHHK200	jgi_Mycale1_1135580_fgenesh1_kg.195_#_137_#_TRINITY_DN12684_c2_g2_i2
OG0000038	Mycena_alexandri_CBHHK200	jgi_Mycale1_1135592_fgenesh1_kg.195_#_149_#_TRINITY_DN12684_c2_g2_i4
OG0000038	Mycena_alexandri_CBHHK200	jgi_Mycale1_1026045_estExt_Genewise1Plus.C_4_t30231
OG0000045	Mycena_alexandri_CBHHK200	jgi_Mycale1_1145827_fgenesh1_kg.277_#_75_#_TRINITY_DN230_c0_g1_i2
OG0000118	Mycena_alexandri_CBHHK200	jgi_Mycale1_1257220_gm1.10298_g
OG0000118	Mycena_alexandri_CBHHK200	jgi_Mycale1_1252847_gm1.5925_g
OG0000118	Mycena_alexandri_CBHHK200	jgi_Mycale1_1042057_estExt_Genewise1Plus.C_870019
OG0000118	Mycena_alexandri_CBHHK200	jgi_Mycale1_1393856_estExt_Genemark1.C_390079
OG0000118	Mycena_alexandri_CBHHK200	jgi_Mycale1_1078989_fgenesh1_kg.16_#_31_#_TRINITY_DN17105_c0_g1_i1
OG0000118	Mycena_alexandri_CBHHK200	jgi_Mycale1_1237756_estExt_fgenesh1_pg.C_1160052
OG0000118	Mycena_alexandri_CBHHK200	jgi_Mycale1_1401039_estExt_Genemark1.C_1660062
OG0000118	Mycena_alexandri_CBHHK200	jgi_Mycale1_1088340_fgenesh1_kg.30_#_111_#_TRINITY_DN6598_c0_g3_i3
OG0000118	Mycena_alexandri_CBHHK200	jgi_Mycale1_333933_CE333932_10024
OG0000118	Mycena_alexandri_CBHHK200	jgi_Mycale1_1034247_estExt_Genewise1Plus.C_300071
OG0000118	Mycena_alexandri_CBHHK200	jgi_Mycale1_1051713_estExt_Genewise1Plus.C_2910015
OG0000163	Mycena_alexandri_CBHHK200	jgi_Mycale1_1071184_fgenesh1_kg.8_#_759_#_TRINITY_DN8303_c1_g1_i2
OG0000163	Mycena_alexandri_CBHHK200	jgi_Mycale1_1074337_fgenesh1_kg.10_#_1000_#_TRINITY_DN4367_c0_g1_i1
OG0000163	Mycena_alexandri_CBHHK200	jgi_Mycale1_1071236_fgenesh1_kg.8_#_811_#_TRINITY_DN9893_c1_g1_i1
OG0000163	Mycena_alexandri_CBHHK200	jgi_Mycale1_1048007_estExt_Genewise1Plus.C_1880045
OG0000163	Mycena_alexandri_CBHHK200	jgi_Mycale1_1071184_fgenesh1_kg.8_#_759_#_TRINITY_DN8303_c1_g1_i2
OG0000176	Mycena_alexandri_CBHHK200	jgi_Mycale1_1137677_fgenesh1_kg.207_#_33_#_TRINITY_DN13206_c0_g1_i5
OG0000176	Mycena_alexandri_CBHHK200	jgi_Mycale1_1150527_fgenesh1_kg.327_#_52_#_TRINITY_DN13206_c0_g1_i5
OG0000191	Mycena_alexandri_CBHHK200	jgi_Mycale1_1161823_fgenesh1_kg.509_#_10_#_TRINITY_DN11796_c0_g1_i1
OG0000191	Mycena_alexandri_CBHHK200	jgi_Mycale1_1119246_fgenesh1_kg.112_#_69_#_TRINITY_DN10455_c0_g1_i1
OG0000191	Mycena_alexandri_CBHHK200	jgi_Mycale1_1290928_MIX5990_403_74
OG0000191	Mycena_alexandri_CBHHK200	jgi_Mycale1_1364721_MIX79783_402_69
OG0000223	Mycena_alexandri_CBHHK200	jgi_Mycale1_967407_e_gw1.150.38.1
OG0000229	Mycena_alexandri_CBHHK200	jgi_Mycale1_1074177_fgenesh1_kg.10_#_840_#_TRINITY_DN9782_c1_g1_i4
OG0000306	Mycena_alexandri_CBHHK200	jgi_Mycale1_1119204_fgenesh1_kg.112_#_27_#_TRINITY_DN9336_c0_g1_i5
OG0000401	Mycena_alexandri_CBHHK200	jgi_Mycale1_1393902_estExt_Genemark1.C_400018
OG0000401	Mycena_alexandri_CBHHK200	jgi_Mycale1_697826_CE697825_2846
OG0000401	Mycena_alexandri_CBHHK200	jgi_Mycale1_488309_CE488308_2840
OG0000401	Mycena_alexandri_CBHHK200	jgi_Mycale1_1105987_fgenesh1_kg.69_#_13_#_TRINITY_DN2417_c0_g2_i1
OG0000401	Mycena_alexandri_CBHHK200	jgi_Mycale1_1147252_fgenesh1_kg.289_#_33_#_TRINITY_DN2417_c0_g1_i1
OG0000451	Mycena_alexandri_CBHHK200	jgi_Mycale1_1269127_gm1.22205_g
OG0000616	Mycena_alexandri_CBHHK200	jgi_Mycale1_1397472_estExt_Genemark1.C_840077
OG0000616	Mycena_alexandri_CBHHK200	jgi_Mycale1_1231589_estExt_fgenesh1_pg.C_270170
OG0000616	Mycena_alexandri_CBHHK200	jgi_Mycale1_1397504_estExt_Genemark1.C_840117
OG0000616	Mycena_alexandri_CBHHK200	jgi_Mycale1_708966_CE708965_24
OG0000616	Mycena_alexandri_CBHHK200	jgi_Mycale1_1235208_estExt_fgenesh1_pg.C_700121
OG0000616	Mycena_alexandri_CBHHK200	jgi_Mycale1_1178975_fgenesh1_pg.27_#_148
OG0000645	Mycena_alexandri_CBHHK200	jgi_Mycale1_1045799_estExt_Genewise1Plus.C_1420007
OG0000645	Mycena_alexandri_CBHHK200	jgi_Mycale1_1223766_estExt_fgenesh1_pm.C_2020006
OG0000743	Mycena_alexandri_CBHHK200	jgi_Mycale1_934641_gw1.153.95.1
OG0000743	Mycena_alexandri_CBHHK200	jgi_Mycale1_977979_e_gw1.362.47.1
OG0000806	Mycena_alexandri_CBHHK200	jgi_Mycale1_872812_gw1.420.1.1
OG0000806	Mycena_alexandri_CBHHK200	jgi_Mycale1_1208276_fgenesh1_pm.14_#_91
OG0000806	Mycena_alexandri_CBHHK200	jgi_Mycale1_998497_estExt_Genewise1.C_340151
OG0000806	Mycena_alexandri_CBHHK200	jgi_Mycale1_1035148_estExt_Genewise1Plus.C_340186
OG0000809	Mycena_alexandri_CBHHK200	jgi_Mycale1_1191210_fgenesh1_pg.150_#_3
OG0000809	Mycena_alexandri_CBHHK200	jgi_Mycale1_935580_gw1.106.94.1
OG0000809	Mycena_alexandri_CBHHK200	jgi_Mycale1_1091992_fgenesh1_kg.36_#_305_#_TRINITY_DN510_c0_g1_i1
OG0000809	Mycena_alexandri_CBHHK200	jgi_Mycale1_960656_e_gw1.83.1.1
OG0001007	Mycena_alexandri_CBHHK200	jgi_Mycale1_345577_CE345576_207
OG0001024	Mycena_alexandri_CBHHK200	jgi_Mycale1_1271481_gm1.24559_g
OG0001024	Mycena_alexandri_CBHHK200	jgi_Mycale1_1278948_gm1.32026_g
OG0001024	Mycena_alexandri_CBHHK200	jgi_Mycale1_1265583_gm1.18661_g
OG0001024	Mycena_alexandri_CBHHK200	jgi_Mycale1_361246_CE361245_380
OG0001024	Mycena_alexandri_CBHHK200	jgi_Mycale1_1043700_estExt_Genewise1Plus.C_1080045
OG0001024	Mycena_alexandri_CBHHK200	jgi_Mycale1_1089091_fgenesh1_kg.32_#_250_#_TRINITY_DN2172_c0_g1_i1
OG0001024	Mycena_alexandri_CBHHK200	jgi_Mycale1_1026058_estExt_Genewise1Plus.C_4_t30244
OG0001077	Mycena_alexandri_CBHHK200	jgi_Mycale1_568043_CE568042_415
OG0001112	Mycena_alexandri_CBHHK200	jgi_Mycale1_1095092_fgenesh1_kg.42_#_466_#_TRINITY_DN8895_c0_g2_i4
OG0001112	Mycena_alexandri_CBHHK200	jgi_Mycale1_620165_CE620164_363
OG0001260	Mycena_alexandri_CBHHK200	jgi_Mycale1_1387466_estExt_Genemark1.C_2_t10416
OG0001260	Mycena_alexandri_CBHHK200	jgi_Mycale1_685845_CE685844_7990
OG0001418	Mycena_alexandri_CBHHK200	jgi_Mycale1_522323_CE522322_2204
OG0001468	Mycena_alexandri_CBHHK200	jgi_Mycale1_1101293_fgenesh1_kg.56_#_126_#_TRINITY_DN12830_c1_g3_i2
OG0001668	Mycena_alexandri_CBHHK200	jgi_Mycale1_630488_CE630487_2632
OG0001705	Mycena_alexandri_CBHHK200	jgi_Mycale1_1247997_gm1.1075_g
OG0001705	Mycena_alexandri_CBHHK200	jgi_Mycale1_1091155_fgenesh1_kg.34_#_820_#_TRINITY_DN11084_c0_g2_i2
OG0001705	Mycena_alexandri_CBHHK200	jgi_Mycale1_389476_CE389475_48
OG0001705	Mycena_alexandri_CBHHK200	jgi_Mycale1_395451_CE395450_1221
OG0001728	Mycena_alexandri_CBHHK200	jgi_Mycale1_391486_CE391485_3640
OG0001728	Mycena_alexandri_CBHHK200	jgi_Mycale1_993919_estExt_Genewise1.C_12_t20166
OG0001849	Mycena_alexandri_CBHHK200	jgi_Mycale1_1120718_fgenesh1_kg.117_#_96_#_TRINITY_DN4233_c0_g1_i1
OG0001972	Mycena_alexandri_CBHHK200	jgi_Mycale1_1026257_estExt_Genewise1Plus.C_5_t10149
OG0001997	Mycena_alexandri_CBHHK200	jgi_Mycale1_1116853_fgenesh1_kg.102_#_308_#_TRINITY_DN9250_c0_g2_i1
OG0002027	Mycena_alexandri_CBHHK200	jgi_Mycale1_1111542_fgenesh1_kg.84_#_87_#_TRINITY_DN1929_c0_g2_i1
OG0002068	Mycena_alexandri_CBHHK200	jgi_Mycale1_1047916_estExt_Genewise1Plus.C_1860045
OG0002085	Mycena_alexandri_CBHHK200	jgi_Mycale1_952143_e_gw1.35.230.1
OG0002148	Mycena_alexandri_CBHHK200	jgi_Mycale1_384042_CE384041_141
OG0002152	Mycena_alexandri_CBHHK200	jgi_Mycale1_1110207_fgenesh1_kg.80_#_542_#_TRINITY_DN6156_c0_g3_i1
OG0002229	Mycena_alexandri_CBHHK200	jgi_Mycale1_583424_CE583423_14277
OG0002313	Mycena_alexandri_CBHHK200	jgi_Mycale1_1092685_fgenesh1_kg.37_#_580_#_TRINITY_DN12441_c0_g1_i1
OG0002510	Mycena_alexandri_CBHHK200	jgi_Mycale1_986248_estExt_Genewise1.C_1_t30325
OG0002678	Mycena_alexandri_CBHHK200	jgi_Mycale1_1140326_fgenesh1_kg.227_#_74_#_TRINITY_DN10083_c0_g2_i1
OG0002700	Mycena_alexandri_CBHHK200	jgi_Mycale1_938773_e_gw1.3.693.1
OG0002738	Mycena_alexandri_CBHHK200	jgi_Mycale1_1139339_fgenesh1_kg.218_#_250_#_TRINITY_DN10610_c0_g1_i1
OG0002777	Mycena_alexandri_CBHHK200	jgi_Mycale1_1099544_fgenesh1_kg.53_#_53_#_TRINITY_DN11942_c0_g2_i3
OG0003684	Mycena_alexandri_CBHHK200	jgi_Mycale1_1191283_fgenesh1_pg.151_#_4
OG0003684	Mycena_alexandri_CBHHK200	jgi_Mycale1_1212688_fgenesh1_pm.143_#_17
OG0003684	Mycena_alexandri_CBHHK200	jgi_Mycale1_1178880_fgenesh1_pg.27_#_53
OG0003684	Mycena_alexandri_CBHHK200	jgi_Mycale1_1295527_MIX10589_2_16
OG0003684	Mycena_alexandri_CBHHK200	jgi_Mycale1_1212699_fgenesh1_pm.143_#_28
OG0000011	Mycena_alexandri_CBHHK200	jgi_Mycale1_1073511_fgenesh1_kg.10_#_174_#_TRINITY_DN19902_c0_g1_i1
OG0000045	Mycena_alexandri_CBHHK200	jgi_Mycale1_1223979_estExt_fgenesh1_pm.C_2210004
OG0000045	Mycena_alexandri_CBHHK200	jgi_Mycale1_1003869_estExt_Genewise1.C_730009
OG0000045	Mycena_alexandri_CBHHK200	jgi_Mycale1_1052489_estExt_Genewise1Plus.C_3250002
OG0000045	Mycena_alexandri_CBHHK200	jgi_Mycale1_1401889_estExt_Genemark1.C_1940028
OG0000045	Mycena_alexandri_CBHHK200	jgi_Mycale1_1092101_fgenesh1_kg.36_#_414_#_TRINITY_DN8296_c0_g1_i6
OG0000045	Mycena_alexandri_CBHHK200	jgi_Mycale1_1164030_fgenesh1_kg.562_#_12_#_TRINITY_DN8296_c0_g1_i6
OG0000045	Mycena_alexandri_CBHHK200	jgi_Mycale1_1123256_fgenesh1_kg.128_#_75_#_TRINITY_DN692_c0_g1_i1
OG0000163	Mycena_alexandri_CBHHK200	jgi_Mycale1_1067805_fgenesh1_kg.5_#_816_#_TRINITY_DN7852_c0_g1_i2
OG0000222	Mycena_alexandri_CBHHK200	jgi_Mycale1_1079269_fgenesh1_kg.16_#_311_#_TRINITY_DN3735_c0_g1_i2
OG0000350	Mycena_alexandri_CBHHK200	jgi_Mycale1_1219641_estExt_fgenesh1_pm.C_200006
OG0000350	Mycena_alexandri_CBHHK200	jgi_Mycale1_1392020_estExt_Genemark1.C_240146
OG0000350	Mycena_alexandri_CBHHK200	jgi_Mycale1_1395824_estExt_Genemark1.C_620097
OG0000350	Mycena_alexandri_CBHHK200	jgi_Mycale1_1234014_estExt_fgenesh1_pg.C_540035
OG0000350	Mycena_alexandri_CBHHK200	jgi_Mycale1_1243708_estExt_fgenesh1_pg.C_3740017
OG0000350	Mycena_alexandri_CBHHK200	jgi_Mycale1_1352259_MIX67321_4_22
OG0000350	Mycena_alexandri_CBHHK200	jgi_Mycale1_1250299_gm1.3377_g
OG0000350	Mycena_alexandri_CBHHK200	jgi_Mycale1_970341_e_gw1.191.44.1
OG0000350	Mycena_alexandri_CBHHK200	jgi_Mycale1_1081478_fgenesh1_kg.19_#_643_#_TRINITY_DN6431_c0_g1_i1
OG0000367	Mycena_alexandri_CBHHK200	jgi_Mycale1_1212256_fgenesh1_pm.117_#_2
OG0000367	Mycena_alexandri_CBHHK200	jgi_Mycale1_1392029_estExt_Genemark1.C_250012
OG0000373	Mycena_alexandri_CBHHK200	jgi_Mycale1_1267315_gm1.20393_g
OG0000401	Mycena_alexandri_CBHHK200	jgi_Mycale1_1262709_gm1.15787_g
OG0000421	Mycena_alexandri_CBHHK200	jgi_Mycale1_1284659_gm1.37737_g
OG0000421	Mycena_alexandri_CBHHK200	jgi_Mycale1_1304370_MIX19432_12_17
OG0000421	Mycena_alexandri_CBHHK200	jgi_Mycale1_1295043_MIX10105_4_30
OG0000421	Mycena_alexandri_CBHHK200	jgi_Mycale1_1238275_estExt_fgenesh1_pg.C_1290072
OG0000449	Mycena_alexandri_CBHHK200	jgi_Mycale1_1297544_MIX12606_310_92
OG0000449	Mycena_alexandri_CBHHK200	jgi_Mycale1_1238832_estExt_fgenesh1_pg.C_1450050
OG0000449	Mycena_alexandri_CBHHK200	jgi_Mycale1_397664_CE397663_3286
OG0000449	Mycena_alexandri_CBHHK200	jgi_Mycale1_343331_CE343330_7321
OG0000768	Mycena_alexandri_CBHHK200	jgi_Mycale1_452844_CE452843_5357
OG0000768	Mycena_alexandri_CBHHK200	jgi_Mycale1_1391229_estExt_Genemark1.C_180008
OG0000768	Mycena_alexandri_CBHHK200	jgi_Mycale1_1219519_estExt_fgenesh1_pm.C_180006
OG0000768	Mycena_alexandri_CBHHK200	jgi_Mycale1_947402_e_gw1.18.103.1
OG0000768	Mycena_alexandri_CBHHK200	jgi_Mycale1_1221175_estExt_fgenesh1_pm.C_500016
OG0000768	Mycena_alexandri_CBHHK200	jgi_Mycale1_1187119_fgenesh1_pg.94_#_84
OG0000768	Mycena_alexandri_CBHHK200	jgi_Mycale1_1060324_fgenesh1_kg.1_#_2113_#_TRINITY_DN5166_c0_g1_i2
OG0000768	Mycena_alexandri_CBHHK200	jgi_Mycale1_1300046_MIX15108_1228_15
OG0000932	Mycena_alexandri_CBHHK200	jgi_Mycale1_722256_CE722255_1804
OG0000943	Mycena_alexandri_CBHHK200	jgi_Mycale1_316836_CE316835_7694
OG0000950	Mycena_alexandri_CBHHK200	jgi_Mycale1_1073250_fgenesh1_kg.9_#_1254_#_TRINITY_DN12716_c0_g1_i8
OG0000950	Mycena_alexandri_CBHHK200	jgi_Mycale1_1256602_gm1.9680_g
OG0001007	Mycena_alexandri_CBHHK200	jgi_Mycale1_1221458_estExt_fgenesh1_pm.C_570029
OG0001010	Mycena_alexandri_CBHHK200	jgi_Mycale1_1069540_fgenesh1_kg.6_#_1107_#_TRINITY_DN7386_c0_g1_i3
OG0001010	Mycena_alexandri_CBHHK200	jgi_Mycale1_1124359_fgenesh1_kg.133_#_256_#_TRINITY_DN2581_c0_g2_i1
OG0001010	Mycena_alexandri_CBHHK200	jgi_Mycale1_415240_CE415239_1660
OG0001010	Mycena_alexandri_CBHHK200	jgi_Mycale1_234507_CE234506_52
OG0001010	Mycena_alexandri_CBHHK200	jgi_Mycale1_1289945_MIX5007_11_67
OG0001010	Mycena_alexandri_CBHHK200	jgi_Mycale1_1296271_MIX11333_11_51
OG0001124	Mycena_alexandri_CBHHK200	jgi_Mycale1_1109899_fgenesh1_kg.80_#_234_#_TRINITY_DN8843_c0_g1_i2
OG0001180	Mycena_alexandri_CBHHK200	jgi_Mycale1_344788_CE344787_1399
OG0001242	Mycena_alexandri_CBHHK200	jgi_Mycale1_1298575_MIX13637_41_20
OG0001242	Mycena_alexandri_CBHHK200	jgi_Mycale1_125338_CE125337_559
OG0001262	Mycena_alexandri_CBHHK200	jgi_Mycale1_993059_estExt_Genewise1.C_110146
OG0001393	Mycena_alexandri_CBHHK200	jgi_Mycale1_1031237_estExt_Genewise1Plus.C_160024
OG0001457	Mycena_alexandri_CBHHK200	jgi_Mycale1_1389330_estExt_Genemark1.C_80090
OG0001479	Mycena_alexandri_CBHHK200	jgi_Mycale1_1392901_estExt_Genemark1.C_310094
OG0001551	Mycena_alexandri_CBHHK200	jgi_Mycale1_25159_CE25158_2319
OG0001609	Mycena_alexandri_CBHHK200	jgi_Mycale1_38414_CE38413_2113
OG0001646	Mycena_alexandri_CBHHK200	jgi_Mycale1_315536_CE315535_464
OG0001646	Mycena_alexandri_CBHHK200	jgi_Mycale1_1257595_gm1.10673_g
OG0001708	Mycena_alexandri_CBHHK200	jgi_Mycale1_1249568_gm1.2646_g
OG0001708	Mycena_alexandri_CBHHK200	jgi_Mycale1_1075784_fgenesh1_kg.12_#_115_#_TRINITY_DN10266_c0_g1_i1
OG0001848	Mycena_alexandri_CBHHK200	jgi_Mycale1_1397401_estExt_Genemark1.C_830060
OG0002096	Mycena_alexandri_CBHHK200	jgi_Mycale1_1105126_fgenesh1_kg.67_#_56_#_TRINITY_DN13076_c0_g3_i2
OG0002116	Mycena_alexandri_CBHHK200	jgi_Mycale1_1080928_fgenesh1_kg.19_#_93_#_TRINITY_DN3629_c0_g2_i1
OG0002116	Mycena_alexandri_CBHHK200	jgi_Mycale1_1157063_fgenesh1_kg.422_#_9_#_TRINITY_DN3629_c0_g2_i1
OG0002141	Mycena_alexandri_CBHHK200	jgi_Mycale1_1031632_estExt_Genewise1Plus.C_180156
OG0002388	Mycena_alexandri_CBHHK200	jgi_Mycale1_1070648_fgenesh1_kg.8_#_223_#_TRINITY_DN9064_c0_g1_i6
OG0002391	Mycena_alexandri_CBHHK200	jgi_Mycale1_1109967_fgenesh1_kg.80_#_302_#_TRINITY_DN9198_c0_g2_i1
OG0002590	Mycena_alexandri_CBHHK200	jgi_Mycale1_1402585_estExt_Genemark1.C_2180023
OG0002630	Mycena_alexandri_CBHHK200	jgi_Mycale1_1392202_estExt_Genemark1.C_260035
OG0002713	Mycena_alexandri_CBHHK200	jgi_Mycale1_1087037_fgenesh1_kg.28_#_222_#_TRINITY_DN11530_c0_g1_i4
OG0002716	Mycena_alexandri_CBHHK200	jgi_Mycale1_1094876_fgenesh1_kg.42_#_250_#_TRINITY_DN10314_c1_g1_i6
OG0002867	Mycena_alexandri_CBHHK200	jgi_Mycale1_1082019_fgenesh1_kg.20_#_435_#_TRINITY_DN8243_c0_g1_i1
OG0002896	Mycena_alexandri_CBHHK200	jgi_Mycale1_1118471_fgenesh1_kg.109_#_198_#_TRINITY_DN4616_c0_g2_i1
OG0002973	Mycena_alexandri_CBHHK200	jgi_Mycale1_1089811_fgenesh1_kg.33_#_416_#_TRINITY_DN3907_c0_g1_i3
OG0003310	Mycena_alexandri_CBHHK200	jgi_Mycale1_1071831_fgenesh1_kg.8_#_1406_#_TRINITY_DN6047_c0_g1_i4
OG0004498	Mycena_alexandri_CBHHK200	jgi_Mycale1_1101353_fgenesh1_kg.56_#_186_#_TRINITY_DN4418_c0_g1_i1
OG0000038	Mycena_alexandri_CBHHK200	jgi_Mycale1_1183530_fgenesh1_pg.59_#_122
OG0000038	Mycena_alexandri_CBHHK200	jgi_Mycale1_364893_CE364892_787
OG0000038	Mycena_alexandri_CBHHK200	jgi_Mycale1_1322547_MIX37609_2_33
OG0000038	Mycena_alexandri_CBHHK200	jgi_Mycale1_1103375_fgenesh1_kg.62_#_60_#_TRINITY_DN15177_c0_g1_i1
OG0000038	Mycena_alexandri_CBHHK200	jgi_Mycale1_1122624_fgenesh1_kg.125_#_90_#_TRINITY_DN15177_c0_g1_i1
OG0000038	Mycena_alexandri_CBHHK200	jgi_Mycale1_1150423_fgenesh1_kg.326_#_37_#_TRINITY_DN6724_c0_g1_i1
OG0000038	Mycena_alexandri_CBHHK200	jgi_Mycale1_1395673_estExt_Genemark1.C_590123
OG0000038	Mycena_alexandri_CBHHK200	jgi_Mycale1_957517_e_gw1.64.81.1
OG0000038	Mycena_alexandri_CBHHK200	jgi_Mycale1_1039380_estExt_Genewise1Plus.C_640072
OG0000038	Mycena_alexandri_CBHHK200	jgi_Mycale1_1351749_MIX66811_2_24
OG0000064	Mycena_alexandri_CBHHK200	jgi_Mycale1_1050078_estExt_Genewise1Plus.C_2390031
OG0000064	Mycena_alexandri_CBHHK200	jgi_Mycale1_1338196_MIX53258_4_15
OG0000064	Mycena_alexandri_CBHHK200	jgi_Mycale1_242729_CE242728_1896
OG0000064	Mycena_alexandri_CBHHK200	jgi_Mycale1_1041023_estExt_Genewise1Plus.C_780050
OG0000064	Mycena_alexandri_CBHHK200	jgi_Mycale1_1400921_estExt_Genemark1.C_1630026
OG0000064	Mycena_alexandri_CBHHK200	jgi_Mycale1_1109210_fgenesh1_kg.78_#_102_#_TRINITY_DN11791_c1_g1_i3
OG0000064	Mycena_alexandri_CBHHK200	jgi_Mycale1_1003026_estExt_Genewise1.C_660086
OG0000064	Mycena_alexandri_CBHHK200	jgi_Mycale1_1007564_estExt_Genewise1.C_1130003
OG0000064	Mycena_alexandri_CBHHK200	jgi_Mycale1_1130352_fgenesh1_kg.163_#_104_#_TRINITY_DN11791_c1_g1_i3
OG0000146	Mycena_alexandri_CBHHK200	jgi_Mycale1_1260719_gm1.13797_g
OG0000146	Mycena_alexandri_CBHHK200	jgi_Mycale1_1066426_fgenesh1_kg.4_#_1930_#_TRINITY_DN13024_c0_g1_i4
OG0000146	Mycena_alexandri_CBHHK200	jgi_Mycale1_1088877_fgenesh1_kg.32_#_36_#_TRINITY_DN13024_c0_g12_i3
OG0000146	Mycena_alexandri_CBHHK200	jgi_Mycale1_1099212_fgenesh1_kg.52_#_140_#_TRINITY_DN13024_c0_g12_i3
OG0000146	Mycena_alexandri_CBHHK200	jgi_Mycale1_1208348_fgenesh1_pm.16_#_16
OG0000161	Mycena_alexandri_CBHHK200	jgi_Mycale1_1096347_fgenesh1_kg.45_#_237_#_TRINITY_DN3674_c0_g1_i1
OG0000161	Mycena_alexandri_CBHHK200	jgi_Mycale1_1110403_fgenesh1_kg.81_#_146_#_TRINITY_DN3674_c0_g1_i1
OG0000161	Mycena_alexandri_CBHHK200	jgi_Mycale1_1222499_estExt_fgenesh1_pm.C_960006
OG0000161	Mycena_alexandri_CBHHK200	jgi_Mycale1_1121318_fgenesh1_kg.119_#_64_#_TRINITY_DN7801_c0_g1_i1
OG0000161	Mycena_alexandri_CBHHK200	jgi_Mycale1_1137949_fgenesh1_kg.209_#_14_#_TRINITY_DN7801_c0_g2_i1
OG0000176	Mycena_alexandri_CBHHK200	jgi_Mycale1_106341_CE106340_623
OG0000176	Mycena_alexandri_CBHHK200	jgi_Mycale1_48744_CE48743_617
OG0000176	Mycena_alexandri_CBHHK200	jgi_Mycale1_1137677_fgenesh1_kg.207_#_33_#_TRINITY_DN13206_c0_g1_i5
OG0000176	Mycena_alexandri_CBHHK200	jgi_Mycale1_1150527_fgenesh1_kg.327_#_52_#_TRINITY_DN13206_c0_g1_i5
OG0000176	Mycena_alexandri_CBHHK200	jgi_Mycale1_1064072_fgenesh1_kg.3_#_956_#_TRINITY_DN7924_c0_g4_i1
OG0000176	Mycena_alexandri_CBHHK200	jgi_Mycale1_646857_CE646856_62
OG0000191	Mycena_alexandri_CBHHK200	jgi_Mycale1_1035557_estExt_Genewise1Plus.C_360110
OG0000191	Mycena_alexandri_CBHHK200	jgi_Mycale1_1330341_MIX45403_21_38
OG0000191	Mycena_alexandri_CBHHK200	jgi_Mycale1_1337833_MIX52895_40_87
OG0000222	Mycena_alexandri_CBHHK200	jgi_Mycale1_1275505_gm1.28583_g
OG0000232	Mycena_alexandri_CBHHK200	jgi_Mycale1_1147505_fgenesh1_kg.293_#_24_#_TRINITY_DN7341_c0_g3_i1
OG0000232	Mycena_alexandri_CBHHK200	jgi_Mycale1_1153751_fgenesh1_kg.371_#_5_#_TRINITY_DN7341_c0_g3_i1
OG0000246	Mycena_alexandri_CBHHK200	jgi_Mycale1_1069632_fgenesh1_kg.6_#_1199_#_TRINITY_DN7640_c0_g3_i1
OG0000246	Mycena_alexandri_CBHHK200	jgi_Mycale1_1064644_fgenesh1_kg.4_#_148_#_TRINITY_DN7024_c0_g1_i4
OG0000284	Mycena_alexandri_CBHHK200	jgi_Mycale1_1150534_fgenesh1_kg.327_#_59_#_TRINITY_DN10282_c0_g1_i3
OG0000284	Mycena_alexandri_CBHHK200	jgi_Mycale1_903450_gw1.58.88.1
OG0000338	Mycena_alexandri_CBHHK200	jgi_Mycale1_47593_CE47592_497
OG0000338	Mycena_alexandri_CBHHK200	jgi_Mycale1_47567_CE47566_1313
OG0000338	Mycena_alexandri_CBHHK200	jgi_Mycale1_705422_CE705421_1364
OG0000338	Mycena_alexandri_CBHHK200	jgi_Mycale1_1125579_fgenesh1_kg.139_#_130_#_TRINITY_DN5285_c0_g4_i1
OG0000348	Mycena_alexandri_CBHHK200	jgi_Mycale1_1091235_fgenesh1_kg.35_#_10_#_TRINITY_DN4128_c0_g1_i2
OG0000401	Mycena_alexandri_CBHHK200	jgi_Mycale1_1105987_fgenesh1_kg.69_#_13_#_TRINITY_DN2417_c0_g2_i1
OG0000401	Mycena_alexandri_CBHHK200	jgi_Mycale1_1147252_fgenesh1_kg.289_#_33_#_TRINITY_DN2417_c0_g1_i1
OG0000401	Mycena_alexandri_CBHHK200	jgi_Mycale1_697826_CE697825_2846
OG0000401	Mycena_alexandri_CBHHK200	jgi_Mycale1_488309_CE488308_2840
OG0000402	Mycena_alexandri_CBHHK200	jgi_Mycale1_1399927_estExt_Genemark1.C_1350046
OG0000402	Mycena_alexandri_CBHHK200	jgi_Mycale1_1007119_estExt_Genewise1.C_1070089
OG0000402	Mycena_alexandri_CBHHK200	jgi_Mycale1_1284688_gm1.37766_g
OG0000507	Mycena_alexandri_CBHHK200	jgi_Mycale1_1232810_estExt_fgenesh1_pg.C_400002
OG0000507	Mycena_alexandri_CBHHK200	jgi_Mycale1_1338595_MIX53657_4_15
OG0000507	Mycena_alexandri_CBHHK200	jgi_Mycale1_1220107_estExt_fgenesh1_pm.C_260133
OG0000507	Mycena_alexandri_CBHHK200	jgi_Mycale1_1392360_estExt_Genemark1.C_260204
OG0000691	Mycena_alexandri_CBHHK200	jgi_Mycale1_280711_CE280710_691
OG0000691	Mycena_alexandri_CBHHK200	jgi_Mycale1_1009033_estExt_Genewise1.C_1370017
OG0000691	Mycena_alexandri_CBHHK200	jgi_Mycale1_1290582_MIX5644_2_19
OG0000691	Mycena_alexandri_CBHHK200	jgi_Mycale1_1040264_estExt_Genewise1Plus.C_710051
OG0000691	Mycena_alexandri_CBHHK200	jgi_Mycale1_1049156_estExt_Genewise1Plus.C_2150020
OG0000691	Mycena_alexandri_CBHHK200	jgi_Mycale1_1186074_fgenesh1_pg.83_#_22
OG0000691	Mycena_alexandri_CBHHK200	jgi_Mycale1_1212043_fgenesh1_pm.106_#_7
OG0000691	Mycena_alexandri_CBHHK200	jgi_Mycale1_946058_e_gw1.13.123.1
OG0000691	Mycena_alexandri_CBHHK200	jgi_Mycale1_1042166_estExt_Genewise1Plus.C_880048
OG0000691	Mycena_alexandri_CBHHK200	jgi_Mycale1_1115725_fgenesh1_kg.98_#_97_#_TRINITY_DN6067_c0_g1_i2
OG0000754	Mycena_alexandri_CBHHK200	jgi_Mycale1_338685_CE338684_1784
OG0000760	Mycena_alexandri_CBHHK200	jgi_Mycale1_1135210_fgenesh1_kg.193_#_126_#_TRINITY_DN11466_c1_g1_i1
OG0000833	Mycena_alexandri_CBHHK200	jgi_Mycale1_1067627_fgenesh1_kg.5_#_638_#_TRINITY_DN11063_c1_g1_i4
OG0000833	Mycena_alexandri_CBHHK200	jgi_Mycale1_1043044_estExt_Genewise1Plus.C_970006
OG0000833	Mycena_alexandri_CBHHK200	jgi_Mycale1_1235074_estExt_fgenesh1_pg.C_690054
OG0000833	Mycena_alexandri_CBHHK200	jgi_Mycale1_1256544_gm1.9622_g
OG0000879	Mycena_alexandri_CBHHK200	jgi_Mycale1_1176616_fgenesh1_pg.14_#_97
OG0000879	Mycena_alexandri_CBHHK200	jgi_Mycale1_1322242_MIX37304_208_19
OG0000879	Mycena_alexandri_CBHHK200	jgi_Mycale1_306704_CE306703_1203
OG0000950	Mycena_alexandri_CBHHK200	jgi_Mycale1_1256602_gm1.9680_g
OG0000985	Mycena_alexandri_CBHHK200	jgi_Mycale1_654608_CE654607_957
OG0000989	Mycena_alexandri_CBHHK200	jgi_Mycale1_1101994_fgenesh1_kg.57_#_343_#_TRINITY_DN5751_c0_g1_i4
OG0001034	Mycena_alexandri_CBHHK200	jgi_Mycale1_1260037_gm1.13115_g
OG0001034	Mycena_alexandri_CBHHK200	jgi_Mycale1_1234380_estExt_fgenesh1_pg.C_580086
OG0001034	Mycena_alexandri_CBHHK200	jgi_Mycale1_1402063_estExt_Genemark1.C_1990019
OG0001047	Mycena_alexandri_CBHHK200	jgi_Mycale1_1039363_estExt_Genewise1Plus.C_640053
OG0001047	Mycena_alexandri_CBHHK200	jgi_Mycale1_1399324_estExt_Genemark1.C_1190034
OG0001047	Mycena_alexandri_CBHHK200	jgi_Mycale1_971472_e_gw1.209.17.1
OG0001047	Mycena_alexandri_CBHHK200	jgi_Mycale1_1081239_fgenesh1_kg.19_#_404_#_TRINITY_DN4736_c0_g1_i1
OG0001047	Mycena_alexandri_CBHHK200	jgi_Mycale1_1094721_fgenesh1_kg.42_#_95_#_TRINITY_DN11524_c0_g1_i1
OG0001095	Mycena_alexandri_CBHHK200	jgi_Mycale1_1131010_fgenesh1_kg.166_#_76_#_TRINITY_DN170_c0_g2_i1
OG0001109	Mycena_alexandri_CBHHK200	jgi_Mycale1_966811_e_gw1.143.155.1
OG0001109	Mycena_alexandri_CBHHK200	jgi_Mycale1_1126252_fgenesh1_kg.143_#_187_#_TRINITY_DN12896_c1_g1_i6
OG0001109	Mycena_alexandri_CBHHK200	jgi_Mycale1_1127816_fgenesh1_kg.151_#_25_#_TRINITY_DN12896_c1_g1_i6
OG0001109	Mycena_alexandri_CBHHK200	jgi_Mycale1_122264_CE122263_241
OG0001109	Mycena_alexandri_CBHHK200	jgi_Mycale1_951847_e_gw1.34.346.1
OG0001227	Mycena_alexandri_CBHHK200	jgi_Mycale1_534904_CE534903_128
OG0001304	Mycena_alexandri_CBHHK200	jgi_Mycale1_973061_e_gw1.237.5.1
OG0001304	Mycena_alexandri_CBHHK200	jgi_Mycale1_1090471_fgenesh1_kg.34_#_136_#_TRINITY_DN10169_c0_g2_i1
OG0001304	Mycena_alexandri_CBHHK200	jgi_Mycale1_1134154_fgenesh1_kg.187_#_90_#_TRINITY_DN5022_c0_g1_i1
OG0001304	Mycena_alexandri_CBHHK200	jgi_Mycale1_1394249_estExt_Genemark1.C_430037
OG0001304	Mycena_alexandri_CBHHK200	jgi_Mycale1_1401585_estExt_Genemark1.C_1850040
OG0001304	Mycena_alexandri_CBHHK200	jgi_Mycale1_1181370_fgenesh1_pg.43_#_18
OG0001304	Mycena_alexandri_CBHHK200	jgi_Mycale1_1193267_fgenesh1_pg.185_#_24
OG0001679	Mycena_alexandri_CBHHK200	jgi_Mycale1_1067946_fgenesh1_kg.5_#_957_#_TRINITY_DN4308_c0_g1_i1
OG0001692	Mycena_alexandri_CBHHK200	jgi_Mycale1_1218459_estExt_fgenesh1_pm.C_80146
OG0001693	Mycena_alexandri_CBHHK200	jgi_Mycale1_1006395_estExt_Genewise1.C_960011
OG0001828	Mycena_alexandri_CBHHK200	jgi_Mycale1_1222142_estExt_fgenesh1_pm.C_810013
OG0001828	Mycena_alexandri_CBHHK200	jgi_Mycale1_999041_estExt_Genewise1.C_370103
OG0001845	Mycena_alexandri_CBHHK200	jgi_Mycale1_1086610_fgenesh1_kg.27_#_257_#_TRINITY_DN12724_c0_g1_i1
OG0001867	Mycena_alexandri_CBHHK200	jgi_Mycale1_1210769_fgenesh1_pm.62_#_10
OG0001867	Mycena_alexandri_CBHHK200	jgi_Mycale1_1212415_fgenesh1_pm.125_#_18
OG0001916	Mycena_alexandri_CBHHK200	jgi_Mycale1_1086369_fgenesh1_kg.27_#_16_#_TRINITY_DN3634_c0_g2_i1
OG0001916	Mycena_alexandri_CBHHK200	jgi_Mycale1_1130201_fgenesh1_kg.162_#_115_#_TRINITY_DN3634_c0_g2_i1
OG0001917	Mycena_alexandri_CBHHK200	jgi_Mycale1_1248557_gm1.1635_g
OG0001917	Mycena_alexandri_CBHHK200	jgi_Mycale1_1073396_fgenesh1_kg.10_#_59_#_TRINITY_DN2027_c0_g2_i1
OG0001917	Mycena_alexandri_CBHHK200	jgi_Mycale1_117570_CE117569_370
OG0001969	Mycena_alexandri_CBHHK200	jgi_Mycale1_1068307_fgenesh1_kg.5_#_1318_#_TRINITY_DN12409_c1_g1_i7
OG0002031	Mycena_alexandri_CBHHK200	jgi_Mycale1_1107781_fgenesh1_kg.74_#_57_#_TRINITY_DN17000_c0_g2_i1
OG0002066	Mycena_alexandri_CBHHK200	jgi_Mycale1_971953_e_gw1.218.40.1
OG0002088	Mycena_alexandri_CBHHK200	jgi_Mycale1_891632_gw1.34.115.1
OG0002164	Mycena_alexandri_CBHHK200	jgi_Mycale1_1317986_MIX33048_52_75
OG0002164	Mycena_alexandri_CBHHK200	jgi_Mycale1_1336645_MIX51707_51_75
OG0002164	Mycena_alexandri_CBHHK200	jgi_Mycale1_1326697_MIX41759_44527_27
OG0002234	Mycena_alexandri_CBHHK200	jgi_Mycale1_1135264_fgenesh1_kg.193_#_180_#_TRINITY_DN11064_c0_g2_i5
OG0002240	Mycena_alexandri_CBHHK200	jgi_Mycale1_1128815_fgenesh1_kg.154_#_296_#_TRINITY_DN9818_c0_g1_i1
OG0002256	Mycena_alexandri_CBHHK200	jgi_Mycale1_1109197_fgenesh1_kg.78_#_89_#_TRINITY_DN3299_c0_g1_i1
OG0002256	Mycena_alexandri_CBHHK200	jgi_Mycale1_1130338_fgenesh1_kg.163_#_90_#_TRINITY_DN3299_c0_g1_i1
OG0002327	Mycena_alexandri_CBHHK200	jgi_Mycale1_976872_e_gw1.327.46.1
OG0002602	Mycena_alexandri_CBHHK200	jgi_Mycale1_1140301_fgenesh1_kg.227_#_49_#_TRINITY_DN11413_c0_g1_i1
OG0002626	Mycena_alexandri_CBHHK200	jgi_Mycale1_1090181_fgenesh1_kg.33_#_786_#_TRINITY_DN9635_c0_g1_i1
OG0002825	Mycena_alexandri_CBHHK200	jgi_Mycale1_292436_CE292435_11135
OG0000011	Mycena_alexandri_CBHHK200	jgi_Mycale1_1063224_fgenesh1_kg.3_#_108_#_TRINITY_DN8288_c0_g1_i3
OG0000011	Mycena_alexandri_CBHHK200	jgi_Mycale1_1046031_estExt_Genewise1Plus.C_1460084
OG0000011	Mycena_alexandri_CBHHK200	jgi_Mycale1_1152369_fgenesh1_kg.351_#_65_#_TRINITY_DN11045_c0_g1_i2
OG0000011	Mycena_alexandri_CBHHK200	jgi_Mycale1_1158885_fgenesh1_kg.453_#_4_#_TRINITY_DN11045_c0_g1_i4
OG0000011	Mycena_alexandri_CBHHK200	jgi_Mycale1_670355_CE670354_603
OG0000011	Mycena_alexandri_CBHHK200	jgi_Mycale1_1219583_estExt_fgenesh1_pm.C_190006
OG0000011	Mycena_alexandri_CBHHK200	jgi_Mycale1_1225135_estExt_fgenesh1_pm.C_4220002
OG0000047	Mycena_alexandri_CBHHK200	jgi_Mycale1_1099502_fgenesh1_kg.53_#_11_#_TRINITY_DN12154_c0_g1_i1
OG0000107	Mycena_alexandri_CBHHK200	jgi_Mycale1_1237087_estExt_fgenesh1_pg.C_1020050
OG0000107	Mycena_alexandri_CBHHK200	jgi_Mycale1_42588_CE42587_344
OG0000107	Mycena_alexandri_CBHHK200	jgi_Mycale1_1089125_fgenesh1_kg.32_#_284_#_TRINITY_DN13031_c0_g2_i4
OG0000107	Mycena_alexandri_CBHHK200	jgi_Mycale1_1118124_fgenesh1_kg.108_#_163_#_TRINITY_DN13031_c0_g2_i4
OG0000115	Mycena_alexandri_CBHHK200	jgi_Mycale1_1282573_gm1.35651_g
OG0000115	Mycena_alexandri_CBHHK200	jgi_Mycale1_1107338_fgenesh1_kg.72_#_409_#_TRINITY_DN12036_c1_g2_i4
OG0000115	Mycena_alexandri_CBHHK200	jgi_Mycale1_489089_CE489088_5339
OG0000115	Mycena_alexandri_CBHHK200	jgi_Mycale1_1104310_fgenesh1_kg.64_#_156_#_TRINITY_DN11679_c0_g1_i9
OG0000161	Mycena_alexandri_CBHHK200	jgi_Mycale1_1121318_fgenesh1_kg.119_#_64_#_TRINITY_DN7801_c0_g1_i1
OG0000161	Mycena_alexandri_CBHHK200	jgi_Mycale1_1137949_fgenesh1_kg.209_#_14_#_TRINITY_DN7801_c0_g2_i1
OG0000161	Mycena_alexandri_CBHHK200	jgi_Mycale1_1096347_fgenesh1_kg.45_#_237_#_TRINITY_DN3674_c0_g1_i1
OG0000161	Mycena_alexandri_CBHHK200	jgi_Mycale1_1110403_fgenesh1_kg.81_#_146_#_TRINITY_DN3674_c0_g1_i1
OG0000161	Mycena_alexandri_CBHHK200	jgi_Mycale1_1030616_estExt_Genewise1Plus.C_130030
OG0000161	Mycena_alexandri_CBHHK200	jgi_Mycale1_1222499_estExt_fgenesh1_pm.C_960006
OG0000161	Mycena_alexandri_CBHHK200	jgi_Mycale1_359687_CE359686_768
OG0000161	Mycena_alexandri_CBHHK200	jgi_Mycale1_540166_CE540165_768
OG0000232	Mycena_alexandri_CBHHK200	jgi_Mycale1_1234333_estExt_fgenesh1_pg.C_580015
OG0000232	Mycena_alexandri_CBHHK200	jgi_Mycale1_1294952_MIX10014_1918_43
OG0000232	Mycena_alexandri_CBHHK200	jgi_Mycale1_1274580_gm1.27658_g
OG0000232	Mycena_alexandri_CBHHK200	jgi_Mycale1_1117818_fgenesh1_kg.107_#_92_#_TRINITY_DN7543_c0_g1_i9
OG0000232	Mycena_alexandri_CBHHK200	jgi_Mycale1_1124655_fgenesh1_kg.135_#_31_#_TRINITY_DN7543_c0_g1_i9
OG0000232	Mycena_alexandri_CBHHK200	jgi_Mycale1_1234750_estExt_fgenesh1_pg.C_640055
OG0000266	Mycena_alexandri_CBHHK200	jgi_Mycale1_955174_e_gw1.51.65.1
OG0000302	Mycena_alexandri_CBHHK200	jgi_Mycale1_942775_e_gw1.8.448.1
OG0000302	Mycena_alexandri_CBHHK200	jgi_Mycale1_1250503_gm1.3581_g
OG0000302	Mycena_alexandri_CBHHK200	jgi_Mycale1_680249_CE680248_1445
OG0000302	Mycena_alexandri_CBHHK200	jgi_Mycale1_1091661_fgenesh1_kg.35_#_436_#_TRINITY_DN9692_c0_g2_i7
OG0000302	Mycena_alexandri_CBHHK200	jgi_Mycale1_1046559_estExt_Genewise1Plus.C_1540042
OG0000302	Mycena_alexandri_CBHHK200	jgi_Mycale1_1071006_fgenesh1_kg.8_#_581_#_TRINITY_DN7511_c0_g1_i2
OG0000302	Mycena_alexandri_CBHHK200	jgi_Mycale1_683740_CE683739_1758
OG0000302	Mycena_alexandri_CBHHK200	jgi_Mycale1_1389363_estExt_Genemark1.C_80127
OG0000304	Mycena_alexandri_CBHHK200	jgi_Mycale1_1220331_estExt_fgenesh1_pm.C_300018
OG0000304	Mycena_alexandri_CBHHK200	jgi_Mycale1_1073811_fgenesh1_kg.10_#_474_#_TRINITY_DN11698_c0_g2_i1
OG0000304	Mycena_alexandri_CBHHK200	jgi_Mycale1_472030_CE472029_260
OG0000304	Mycena_alexandri_CBHHK200	jgi_Mycale1_1144633_fgenesh1_kg.267_#_114_#_TRINITY_DN9231_c0_g2_i5
OG0000307	Mycena_alexandri_CBHHK200	jgi_Mycale1_1128250_fgenesh1_kg.152_#_120_#_TRINITY_DN21447_c0_g1_i1
OG0000309	Mycena_alexandri_CBHHK200	jgi_Mycale1_339001_CE339000_689
OG0000309	Mycena_alexandri_CBHHK200	jgi_Mycale1_1256405_gm1.9483_g
OG0000373	Mycena_alexandri_CBHHK200	jgi_Mycale1_1102014_fgenesh1_kg.57_#_363_#_TRINITY_DN880_c0_g1_i1
OG0000402	Mycena_alexandri_CBHHK200	jgi_Mycale1_1399927_estExt_Genemark1.C_1350046
OG0000402	Mycena_alexandri_CBHHK200	jgi_Mycale1_677009_CE677008_1608
OG0000402	Mycena_alexandri_CBHHK200	jgi_Mycale1_959864_e_gw1.79.112.1
OG0000402	Mycena_alexandri_CBHHK200	jgi_Mycale1_1007119_estExt_Genewise1.C_1070089
OG0000402	Mycena_alexandri_CBHHK200	jgi_Mycale1_1284688_gm1.37766_g
OG0000422	Mycena_alexandri_CBHHK200	jgi_Mycale1_1150095_fgenesh1_kg.321_#_153_#_TRINITY_DN3996_c0_g1_i2
OG0000422	Mycena_alexandri_CBHHK200	jgi_Mycale1_1151009_fgenesh1_kg.332_#_78_#_TRINITY_DN3996_c0_g1_i2
OG0000423	Mycena_alexandri_CBHHK200	jgi_Mycale1_1263325_gm1.16403_g
OG0000423	Mycena_alexandri_CBHHK200	jgi_Mycale1_600684_CE600683_87415
OG0000452	Mycena_alexandri_CBHHK200	jgi_Mycale1_1368282_MIX83344_1013_71
OG0000452	Mycena_alexandri_CBHHK200	jgi_Mycale1_1077788_fgenesh1_kg.14_#_302_#_TRINITY_DN8659_c0_g2_i2
OG0000452	Mycena_alexandri_CBHHK200	jgi_Mycale1_1074307_fgenesh1_kg.10_#_970_#_TRINITY_DN12005_c1_g3_i1
OG0000464	Mycena_alexandri_CBHHK200	jgi_Mycale1_1097528_fgenesh1_kg.49_#_82_#_TRINITY_DN13326_c0_g2_i2
OG0000500	Mycena_alexandri_CBHHK200	jgi_Mycale1_1251333_gm1.4411_g
OG0000500	Mycena_alexandri_CBHHK200	jgi_Mycale1_1365903_MIX80965_30_62
OG0000521	Mycena_alexandri_CBHHK200	jgi_Mycale1_939631_e_gw1.4.429.1
OG0000557	Mycena_alexandri_CBHHK200	jgi_Mycale1_1265154_gm1.18232_g
OG0000557	Mycena_alexandri_CBHHK200	jgi_Mycale1_45177_CE45176_683
OG0000557	Mycena_alexandri_CBHHK200	jgi_Mycale1_1117180_fgenesh1_kg.103_#_306_#_TRINITY_DN13209_c0_g1_i2
OG0000595	Mycena_alexandri_CBHHK200	jgi_Mycale1_151994_CE151993_154
OG0000595	Mycena_alexandri_CBHHK200	jgi_Mycale1_1129563_fgenesh1_kg.158_#_169_#_TRINITY_DN6307_c0_g1_i1
OG0000595	Mycena_alexandri_CBHHK200	jgi_Mycale1_1006415_estExt_Genewise1.C_960034
OG0000595	Mycena_alexandri_CBHHK200	jgi_Mycale1_881535_gw1.249.25.1
OG0000638	Mycena_alexandri_CBHHK200	jgi_Mycale1_1210791_fgenesh1_pm.63_#_16
OG0000638	Mycena_alexandri_CBHHK200	jgi_Mycale1_1241033_estExt_fgenesh1_pg.C_2180056
OG0000638	Mycena_alexandri_CBHHK200	jgi_Mycale1_1034990_estExt_Genewise1Plus.C_340010
OG0000638	Mycena_alexandri_CBHHK200	jgi_Mycale1_1122602_fgenesh1_kg.125_#_68_#_TRINITY_DN10692_c0_g1_i3
OG0000638	Mycena_alexandri_CBHHK200	jgi_Mycale1_609216_CE609215_337
OG0000652	Mycena_alexandri_CBHHK200	jgi_Mycale1_1346582_MIX61644_986_34
OG0000653	Mycena_alexandri_CBHHK200	jgi_Mycale1_991348_estExt_Genewise1.C_8_t20146
OG0000664	Mycena_alexandri_CBHHK200	jgi_Mycale1_1011383_estExt_Genewise1.C_1870018
OG0000744	Mycena_alexandri_CBHHK200	jgi_Mycale1_1387958_estExt_Genemark1.C_30417
OG0000795	Mycena_alexandri_CBHHK200	jgi_Mycale1_1264120_gm1.17198_g
OG0000795	Mycena_alexandri_CBHHK200	jgi_Mycale1_939052_e_gw1.3.31.1
OG0000872	Mycena_alexandri_CBHHK200	jgi_Mycale1_1399976_estExt_Genemark1.C_1360046
OG0000905	Mycena_alexandri_CBHHK200	jgi_Mycale1_1264599_gm1.17677_g
OG0000905	Mycena_alexandri_CBHHK200	jgi_Mycale1_949249_e_gw1.25.388.1
OG0000905	Mycena_alexandri_CBHHK200	jgi_Mycale1_1091600_fgenesh1_kg.35_#_375_#_TRINITY_DN10212_c0_g1_i9
OG0000905	Mycena_alexandri_CBHHK200	jgi_Mycale1_1176463_fgenesh1_pg.13_#_147
OG0000942	Mycena_alexandri_CBHHK200	jgi_Mycale1_1028879_estExt_Genewise1Plus.C_9_t20292
OG0000946	Mycena_alexandri_CBHHK200	jgi_Mycale1_903704_gw1.491.8.1
OG0000946	Mycena_alexandri_CBHHK200	jgi_Mycale1_1259624_gm1.12702_g
OG0000946	Mycena_alexandri_CBHHK200	jgi_Mycale1_1038143_estExt_Genewise1Plus.C_550022
OG0000946	Mycena_alexandri_CBHHK200	jgi_Mycale1_879459_gw1.17.39.1
OG0001195	Mycena_alexandri_CBHHK200	jgi_Mycale1_1205745_fgenesh1_pm.2_#_60
OG0001204	Mycena_alexandri_CBHHK200	jgi_Mycale1_338873_CE338872_8115
OG0001204	Mycena_alexandri_CBHHK200	jgi_Mycale1_1339361_MIX54423_347_86
OG0001204	Mycena_alexandri_CBHHK200	jgi_Mycale1_1125018_fgenesh1_kg.136_#_131_#_TRINITY_DN6962_c0_g1_i1
OG0001204	Mycena_alexandri_CBHHK200	jgi_Mycale1_1147355_fgenesh1_kg.291_#_46_#_TRINITY_DN6003_c0_g1_i4
OG0001264	Mycena_alexandri_CBHHK200	jgi_Mycale1_1106232_fgenesh1_kg.69_#_258_#_TRINITY_DN4413_c0_g1_i2
OG0001264	Mycena_alexandri_CBHHK200	jgi_Mycale1_1151540_fgenesh1_kg.340_#_10_#_TRINITY_DN4413_c0_g1_i2
OG0001334	Mycena_alexandri_CBHHK200	jgi_Mycale1_1049641_estExt_Genewise1Plus.C_2270022
OG0001334	Mycena_alexandri_CBHHK200	jgi_Mycale1_1140307_fgenesh1_kg.227_#_55_#_TRINITY_DN13323_c0_g2_i2
OG0001377	Mycena_alexandri_CBHHK200	jgi_Mycale1_1105092_fgenesh1_kg.67_#_22_#_TRINITY_DN13194_c0_g8_i2
OG0001377	Mycena_alexandri_CBHHK200	jgi_Mycale1_1151325_fgenesh1_kg.336_#_5_#_TRINITY_DN13194_c0_g8_i2
OG0001398	Mycena_alexandri_CBHHK200	jgi_Mycale1_1238542_estExt_fgenesh1_pg.C_1360001
OG0001398	Mycena_alexandri_CBHHK200	jgi_Mycale1_1299456_MIX14518_10226_41
OG0001441	Mycena_alexandri_CBHHK200	jgi_Mycale1_1029360_estExt_Genewise1Plus.C_10_t20022
OG0001497	Mycena_alexandri_CBHHK200	jgi_Mycale1_951826_e_gw1.34.25.1
OG0001568	Mycena_alexandri_CBHHK200	jgi_Mycale1_1095086_fgenesh1_kg.42_#_460_#_TRINITY_DN7759_c0_g3_i1
OG0001779	Mycena_alexandri_CBHHK200	jgi_Mycale1_590439_CE590438_3636
OG0001779	Mycena_alexandri_CBHHK200	jgi_Mycale1_1088736_fgenesh1_kg.31_#_99_#_TRINITY_DN10245_c0_g1_i4
OG0001956	Mycena_alexandri_CBHHK200	jgi_Mycale1_1100661_fgenesh1_kg.55_#_172_#_TRINITY_DN12572_c0_g1_i1
OG0002138	Mycena_alexandri_CBHHK200	jgi_Mycale1_1035248_estExt_Genewise1Plus.C_340292
OG0002166	Mycena_alexandri_CBHHK200	jgi_Mycale1_1076551_fgenesh1_kg.12_#_882_#_TRINITY_DN2525_c0_g2_i1
OG0002304	Mycena_alexandri_CBHHK200	jgi_Mycale1_1097718_fgenesh1_kg.49_#_272_#_TRINITY_DN11559_c0_g1_i1
OG0002304	Mycena_alexandri_CBHHK200	jgi_Mycale1_1097727_fgenesh1_kg.49_#_281_#_TRINITY_DN11559_c0_g1_i1
OG0002525	Mycena_alexandri_CBHHK200	jgi_Mycale1_1060428_fgenesh1_kg.1_#_2217_#_TRINITY_DN5586_c0_g2_i2
OG0002576	Mycena_alexandri_CBHHK200	jgi_Mycale1_1080461_fgenesh1_kg.18_#_319_#_TRINITY_DN8733_c0_g4_i1
OG0002633	Mycena_alexandri_CBHHK200	jgi_Mycale1_1080388_fgenesh1_kg.18_#_246_#_TRINITY_DN8967_c0_g1_i2
OG0002824	Mycena_alexandri_CBHHK200	jgi_Mycale1_1247447_gm1.525_g
OG0002828	Mycena_alexandri_CBHHK200	jgi_Mycale1_963603_e_gw1.109.24.1
OG0002922	Mycena_alexandri_CBHHK200	jgi_Mycale1_1313032_MIX28094_710_36
OG0000024	Mycena_alexandri_CBHHK200	jgi_Mycale1_987998_estExt_Genewise1.C_3_t10415
OG0000024	Mycena_alexandri_CBHHK200	jgi_Mycale1_1248523_gm1.1601_g
OG0000024	Mycena_alexandri_CBHHK200	jgi_Mycale1_1277724_gm1.30802_g
OG0000024	Mycena_alexandri_CBHHK200	jgi_Mycale1_1400350_estExt_Genemark1.C_1480036
OG0000045	Mycena_alexandri_CBHHK200	jgi_Mycale1_1065960_fgenesh1_kg.4_#_1464_#_TRINITY_DN10374_c0_g3_i9
OG0000054	Mycena_alexandri_CBHHK200	jgi_Mycale1_1100356_fgenesh1_kg.54_#_231_#_TRINITY_DN9917_c0_g1_i2
OG0000054	Mycena_alexandri_CBHHK200	jgi_Mycale1_1158348_fgenesh1_kg.443_#_48_#_TRINITY_DN9917_c0_g1_i2
OG0000054	Mycena_alexandri_CBHHK200	jgi_Mycale1_1104321_fgenesh1_kg.64_#_167_#_TRINITY_DN2940_c0_g1_i1
OG0000054	Mycena_alexandri_CBHHK200	jgi_Mycale1_1149938_fgenesh1_kg.320_#_90_#_TRINITY_DN4831_c0_g2_i3
OG0000054	Mycena_alexandri_CBHHK200	jgi_Mycale1_1150921_fgenesh1_kg.331_#_63_#_TRINITY_DN4831_c0_g2_i1
OG0000054	Mycena_alexandri_CBHHK200	jgi_Mycale1_1255713_gm1.8791_g
OG0000061	Mycena_alexandri_CBHHK200	jgi_Mycale1_1118098_fgenesh1_kg.108_#_137_#_TRINITY_DN11009_c0_g1_i1
OG0000061	Mycena_alexandri_CBHHK200	jgi_Mycale1_1220372_estExt_fgenesh1_pm.C_320016
OG0000064	Mycena_alexandri_CBHHK200	jgi_Mycale1_977339_e_gw1.343.10.1
OG0000107	Mycena_alexandri_CBHHK200	jgi_Mycale1_1193073_fgenesh1_pg.181_#_46
OG0000107	Mycena_alexandri_CBHHK200	jgi_Mycale1_1237087_estExt_fgenesh1_pg.C_1020050
OG0000107	Mycena_alexandri_CBHHK200	jgi_Mycale1_42588_CE42587_344
OG0000107	Mycena_alexandri_CBHHK200	jgi_Mycale1_1089125_fgenesh1_kg.32_#_284_#_TRINITY_DN13031_c0_g2_i4
OG0000107	Mycena_alexandri_CBHHK200	jgi_Mycale1_1118124_fgenesh1_kg.108_#_163_#_TRINITY_DN13031_c0_g2_i4
OG0000107	Mycena_alexandri_CBHHK200	jgi_Mycale1_1146458_fgenesh1_kg.282_#_45_#_TRINITY_DN12792_c0_g1_i6
OG0000107	Mycena_alexandri_CBHHK200	jgi_Mycale1_326043_CE326042_1255
OG0000143	Mycena_alexandri_CBHHK200	jgi_Mycale1_958458_e_gw1.70.55.1
OG0000184	Mycena_alexandri_CBHHK200	jgi_Mycale1_1222189_estExt_fgenesh1_pm.C_820024
OG0000184	Mycena_alexandri_CBHHK200	jgi_Mycale1_702498_CE702497_17184
OG0000184	Mycena_alexandri_CBHHK200	jgi_Mycale1_1005754_estExt_Genewise1.C_910008
OG0000203	Mycena_alexandri_CBHHK200	jgi_Mycale1_1392462_estExt_Genemark1.C_270114
OG0000216	Mycena_alexandri_CBHHK200	jgi_Mycale1_182775_CE182774_1305
OG0000216	Mycena_alexandri_CBHHK200	jgi_Mycale1_625968_CE625967_1299
OG0000218	Mycena_alexandri_CBHHK200	jgi_Mycale1_1329770_MIX44832_2890_45
OG0000218	Mycena_alexandri_CBHHK200	jgi_Mycale1_1393517_estExt_Genemark1.C_360048
OG0000218	Mycena_alexandri_CBHHK200	jgi_Mycale1_1182562_fgenesh1_pg.52_#_42
OG0000218	Mycena_alexandri_CBHHK200	jgi_Mycale1_1350951_MIX66013_81_67
OG0000218	Mycena_alexandri_CBHHK200	jgi_Mycale1_1212554_fgenesh1_pm.134_#_15
OG0000218	Mycena_alexandri_CBHHK200	jgi_Mycale1_875284_gw1.34.9.1
OG0000218	Mycena_alexandri_CBHHK200	jgi_Mycale1_1008842_estExt_Genewise1.C_1340047
OG0000218	Mycena_alexandri_CBHHK200	jgi_Mycale1_1238473_estExt_fgenesh1_pg.C_1340021
OG0000218	Mycena_alexandri_CBHHK200	jgi_Mycale1_1147041_fgenesh1_kg.287_#_36_#_TRINITY_DN9802_c2_g1_i1
OG0000218	Mycena_alexandri_CBHHK200	jgi_Mycale1_1388765_estExt_Genemark1.C_50286
OG0000218	Mycena_alexandri_CBHHK200	jgi_Mycale1_1212554_fgenesh1_pm.134_#_15
OG0000218	Mycena_alexandri_CBHHK200	jgi_Mycale1_1147041_fgenesh1_kg.287_#_36_#_TRINITY_DN9802_c2_g1_i1
OG0000218	Mycena_alexandri_CBHHK200	jgi_Mycale1_1008842_estExt_Genewise1.C_1340047
OG0000218	Mycena_alexandri_CBHHK200	jgi_Mycale1_1238473_estExt_fgenesh1_pg.C_1340021
OG0000223	Mycena_alexandri_CBHHK200	jgi_Mycale1_1013738_estExt_Genewise1.C_2470001
OG0000223	Mycena_alexandri_CBHHK200	jgi_Mycale1_1399069_estExt_Genemark1.C_1140064
OG0000345	Mycena_alexandri_CBHHK200	jgi_Mycale1_1266037_gm1.19115_g
OG0000345	Mycena_alexandri_CBHHK200	jgi_Mycale1_1137963_fgenesh1_kg.209_#_28_#_TRINITY_DN9086_c0_g2_i1
OG0000345	Mycena_alexandri_CBHHK200	jgi_Mycale1_1266572_gm1.19650_g
OG0000345	Mycena_alexandri_CBHHK200	jgi_Mycale1_744449_CE744448_232
OG0000373	Mycena_alexandri_CBHHK200	jgi_Mycale1_1102014_fgenesh1_kg.57_#_363_#_TRINITY_DN880_c0_g1_i1
OG0000373	Mycena_alexandri_CBHHK200	jgi_Mycale1_1107406_fgenesh1_kg.73_#_62_#_TRINITY_DN7400_c0_g1_i1
OG0000373	Mycena_alexandri_CBHHK200	jgi_Mycale1_1267315_gm1.20393_g
OG0000373	Mycena_alexandri_CBHHK200	jgi_Mycale1_1107224_fgenesh1_kg.72_#_295_#_TRINITY_DN3121_c0_g1_i1
OG0000373	Mycena_alexandri_CBHHK200	jgi_Mycale1_1107129_fgenesh1_kg.72_#_200_#_TRINITY_DN5201_c0_g1_i1
OG0000386	Mycena_alexandri_CBHHK200	jgi_Mycale1_1014661_estExt_Genewise1.C_2750011
OG0000386	Mycena_alexandri_CBHHK200	jgi_Mycale1_1134939_fgenesh1_kg.191_#_107_#_TRINITY_DN16832_c0_g1_i1
OG0000386	Mycena_alexandri_CBHHK200	jgi_Mycale1_1152131_fgenesh1_kg.348_#_6_#_TRINITY_DN1441_c0_g1_i1
OG0000386	Mycena_alexandri_CBHHK200	jgi_Mycale1_1228640_estExt_fgenesh1_pg.C_70029
OG0000408	Mycena_alexandri_CBHHK200	jgi_Mycale1_1105022_fgenesh1_kg.66_#_86_#_TRINITY_DN9404_c0_g1_i2
OG0000432	Mycena_alexandri_CBHHK200	jgi_Mycale1_1188205_fgenesh1_pg.107_#_60
OG0000432	Mycena_alexandri_CBHHK200	jgi_Mycale1_1238514_estExt_fgenesh1_pg.C_1350025
OG0000452	Mycena_alexandri_CBHHK200	jgi_Mycale1_1077788_fgenesh1_kg.14_#_302_#_TRINITY_DN8659_c0_g2_i2
OG0000561	Mycena_alexandri_CBHHK200	jgi_Mycale1_1394045_estExt_Genemark1.C_410101
OG0000561	Mycena_alexandri_CBHHK200	jgi_Mycale1_1147403_fgenesh1_kg.291_#_94_#_TRINITY_DN52_c0_g1_i1
OG0000561	Mycena_alexandri_CBHHK200	jgi_Mycale1_1392825_estExt_Genemark1.C_300038
OG0000570	Mycena_alexandri_CBHHK200	jgi_Mycale1_126479_CE126478_7444
OG0000575	Mycena_alexandri_CBHHK200	jgi_Mycale1_1040713_estExt_Genewise1Plus.C_750086
OG0000575	Mycena_alexandri_CBHHK200	jgi_Mycale1_1107645_fgenesh1_kg.73_#_301_#_TRINITY_DN9841_c0_g2_i2
OG0000575	Mycena_alexandri_CBHHK200	jgi_Mycale1_1140208_fgenesh1_kg.226_#_115_#_TRINITY_DN9841_c0_g2_i2
OG0000575	Mycena_alexandri_CBHHK200	jgi_Mycale1_1214700_fgenesh1_pm.351_#_5
OG0000583	Mycena_alexandri_CBHHK200	jgi_Mycale1_1080066_fgenesh1_kg.17_#_450_#_TRINITY_DN8187_c0_g1_i2
OG0000583	Mycena_alexandri_CBHHK200	jgi_Mycale1_1178509_fgenesh1_pg.25_#_75
OG0000583	Mycena_alexandri_CBHHK200	jgi_Mycale1_1348249_MIX63311_23_93
OG0000583	Mycena_alexandri_CBHHK200	jgi_Mycale1_1348249_MIX63311_23_93
OG0000583	Mycena_alexandri_CBHHK200	jgi_Mycale1_1080066_fgenesh1_kg.17_#_450_#_TRINITY_DN8187_c0_g1_i2
OG0000638	Mycena_alexandri_CBHHK200	jgi_Mycale1_1241033_estExt_fgenesh1_pg.C_2180056
OG0000638	Mycena_alexandri_CBHHK200	jgi_Mycale1_1034990_estExt_Genewise1Plus.C_340010
OG0000674	Mycena_alexandri_CBHHK200	jgi_Mycale1_1242997_estExt_fgenesh1_pg.C_3210029
OG0000674	Mycena_alexandri_CBHHK200	jgi_Mycale1_1284554_gm1.37632_g
OG0000674	Mycena_alexandri_CBHHK200	jgi_Mycale1_1198489_fgenesh1_pg.321_#_30
OG0000674	Mycena_alexandri_CBHHK200	jgi_Mycale1_1172894_fgenesh1_pg.2_#_465
OG0000674	Mycena_alexandri_CBHHK200	jgi_Mycale1_305823_CE305822_730
OG0000674	Mycena_alexandri_CBHHK200	jgi_Mycale1_1150025_fgenesh1_kg.321_#_83_#_TRINITY_DN11447_c0_g1_i2
OG0000674	Mycena_alexandri_CBHHK200	jgi_Mycale1_1289716_MIX4778_8920_45
OG0000674	Mycena_alexandri_CBHHK200	jgi_Mycale1_1150039_fgenesh1_kg.321_#_97_#_TRINITY_DN10203_c0_g1_i2
OG0000725	Mycena_alexandri_CBHHK200	jgi_Mycale1_1250649_gm1.3727_g
OG0000783	Mycena_alexandri_CBHHK200	jgi_Mycale1_874520_gw1.199.5.1
OG0000783	Mycena_alexandri_CBHHK200	jgi_Mycale1_889360_gw1.270.35.1
OG0000783	Mycena_alexandri_CBHHK200	jgi_Mycale1_1101088_fgenesh1_kg.55_#_599_#_TRINITY_DN12408_c1_g1_i2
OG0000787	Mycena_alexandri_CBHHK200	jgi_Mycale1_1182433_fgenesh1_pg.51_#_34
OG0000825	Mycena_alexandri_CBHHK200	jgi_Mycale1_1257592_gm1.10670_g
OG0000863	Mycena_alexandri_CBHHK200	jgi_Mycale1_1214393_fgenesh1_pm.302_#_10
OG0000868	Mycena_alexandri_CBHHK200	jgi_Mycale1_1119547_fgenesh1_kg.113_#_14_#_TRINITY_DN13071_c0_g1_i2
OG0000868	Mycena_alexandri_CBHHK200	jgi_Mycale1_1100487_fgenesh1_kg.54_#_362_#_TRINITY_DN13071_c0_g1_i2
OG0000868	Mycena_alexandri_CBHHK200	jgi_Mycale1_1154870_fgenesh1_kg.385_#_25_#_TRINITY_DN13071_c0_g1_i2
OG0000868	Mycena_alexandri_CBHHK200	jgi_Mycale1_1295066_MIX10128_21_19
OG0000949	Mycena_alexandri_CBHHK200	jgi_Mycale1_1143775_fgenesh1_kg.259_#_1_#_TRINITY_DN7124_c0_g2_i2
OG0001070	Mycena_alexandri_CBHHK200	jgi_Mycale1_1103992_fgenesh1_kg.63_#_371_#_TRINITY_DN13140_c0_g1_i3
OG0001070	Mycena_alexandri_CBHHK200	jgi_Mycale1_1260736_gm1.13814_g
OG0001142	Mycena_alexandri_CBHHK200	jgi_Mycale1_337085_CE337084_641
OG0001142	Mycena_alexandri_CBHHK200	jgi_Mycale1_741676_CE741675_640
OG0001260	Mycena_alexandri_CBHHK200	jgi_Mycale1_685845_CE685844_7990
OG0001351	Mycena_alexandri_CBHHK200	jgi_Mycale1_959036_e_gw1.73.156.1
OG0001351	Mycena_alexandri_CBHHK200	jgi_Mycale1_1290695_MIX5757_7_39
OG0001406	Mycena_alexandri_CBHHK200	jgi_Mycale1_1233301_estExt_fgenesh1_pg.C_450086
OG0001406	Mycena_alexandri_CBHHK200	jgi_Mycale1_1139612_fgenesh1_kg.221_#_57_#_TRINITY_DN5566_c0_g1_i1
OG0001840	Mycena_alexandri_CBHHK200	jgi_Mycale1_1252390_gm1.5468_g
OG0002056	Mycena_alexandri_CBHHK200	jgi_Mycale1_1210812_fgenesh1_pm.63_#_37
OG0002106	Mycena_alexandri_CBHHK200	jgi_Mycale1_1356193_MIX71255_12_51
OG0002106	Mycena_alexandri_CBHHK200	jgi_Mycale1_1368656_MIX83718_2_27
OG0002106	Mycena_alexandri_CBHHK200	jgi_Mycale1_1393828_estExt_Genemark1.C_390006
OG0002244	Mycena_alexandri_CBHHK200	jgi_Mycale1_1154476_fgenesh1_kg.380_#_61_#_TRINITY_DN11581_c0_g1_i1
OG0002317	Mycena_alexandri_CBHHK200	jgi_Mycale1_1250492_gm1.3570_g
OG0002317	Mycena_alexandri_CBHHK200	jgi_Mycale1_682369_CE682368_9651
OG0002317	Mycena_alexandri_CBHHK200	jgi_Mycale1_682388_CE682387_2643
OG0002317	Mycena_alexandri_CBHHK200	jgi_Mycale1_1389332_estExt_Genemark1.C_80092
OG0002365	Mycena_alexandri_CBHHK200	jgi_Mycale1_1119938_fgenesh1_kg.114_#_95_#_TRINITY_DN2004_c0_g2_i1
OG0002365	Mycena_alexandri_CBHHK200	jgi_Mycale1_1164851_fgenesh1_kg.580_#_12_#_TRINITY_DN2004_c0_g2_i1
OG0002370	Mycena_alexandri_CBHHK200	jgi_Mycale1_1240185_estExt_fgenesh1_pg.C_1880037
OG0002644	Mycena_alexandri_CBHHK200	jgi_Mycale1_319039_CE319038_5787
OG0002749	Mycena_alexandri_CBHHK200	jgi_Mycale1_1137539_fgenesh1_kg.206_#_80_#_TRINITY_DN3257_c0_g1_i1
OG0002819	Mycena_alexandri_CBHHK200	jgi_Mycale1_1058533_fgenesh1_kg.1_#_322_#_TRINITY_DN9965_c1_g1_i3
OG0002980	Mycena_alexandri_CBHHK200	jgi_Mycale1_1072556_fgenesh1_kg.9_#_560_#_TRINITY_DN13190_c1_g2_i1
OG0000054	Mycena_alexandri_CBHHK200	jgi_Mycale1_1104321_fgenesh1_kg.64_#_167_#_TRINITY_DN2940_c0_g1_i1
OG0000091	Mycena_alexandri_CBHHK200	jgi_Mycale1_1102112_fgenesh1_kg.58_#_45_#_TRINITY_DN6315_c0_g1_i2
OG0000091	Mycena_alexandri_CBHHK200	jgi_Mycale1_1249494_gm1.2572_g
OG0000091	Mycena_alexandri_CBHHK200	jgi_Mycale1_1102112_fgenesh1_kg.58_#_45_#_TRINITY_DN6315_c0_g1_i2
OG0000099	Mycena_alexandri_CBHHK200	jgi_Mycale1_1182331_fgenesh1_pg.50_#_64
OG0000099	Mycena_alexandri_CBHHK200	jgi_Mycale1_1301189_MIX16251_1_32
OG0000099	Mycena_alexandri_CBHHK200	jgi_Mycale1_1252414_gm1.5492_g
OG0000099	Mycena_alexandri_CBHHK200	jgi_Mycale1_1269494_gm1.22572_g
OG0000099	Mycena_alexandri_CBHHK200	jgi_Mycale1_1194102_fgenesh1_pg.201_#_17
OG0000099	Mycena_alexandri_CBHHK200	jgi_Mycale1_1250798_gm1.3876_g
OG0000099	Mycena_alexandri_CBHHK200	jgi_Mycale1_1190895_fgenesh1_pg.144_#_40
OG0000099	Mycena_alexandri_CBHHK200	jgi_Mycale1_1259025_gm1.12103_g
OG0000099	Mycena_alexandri_CBHHK200	jgi_Mycale1_1276125_gm1.29203_g
OG0000099	Mycena_alexandri_CBHHK200	jgi_Mycale1_1267513_gm1.20591_g
OG0000099	Mycena_alexandri_CBHHK200	jgi_Mycale1_1279940_gm1.33018_g
OG0000099	Mycena_alexandri_CBHHK200	jgi_Mycale1_1198118_fgenesh1_pg.308_#_17
OG0000099	Mycena_alexandri_CBHHK200	jgi_Mycale1_1196685_fgenesh1_pg.264_#_16
OG0000099	Mycena_alexandri_CBHHK200	jgi_Mycale1_1257629_gm1.10707_g
OG0000099	Mycena_alexandri_CBHHK200	jgi_Mycale1_1274797_gm1.27875_g
OG0000099	Mycena_alexandri_CBHHK200	jgi_Mycale1_1252195_gm1.5273_g
OG0000099	Mycena_alexandri_CBHHK200	jgi_Mycale1_1262924_gm1.16002_g
OG0000099	Mycena_alexandri_CBHHK200	jgi_Mycale1_1179495_fgenesh1_pg.30_#_160
OG0000099	Mycena_alexandri_CBHHK200	jgi_Mycale1_1274145_gm1.27223_g
OG0000099	Mycena_alexandri_CBHHK200	jgi_Mycale1_1270379_gm1.23457_g
OG0000099	Mycena_alexandri_CBHHK200	jgi_Mycale1_1283749_gm1.36827_g
OG0000099	Mycena_alexandri_CBHHK200	jgi_Mycale1_1273341_gm1.26419_g
OG0000099	Mycena_alexandri_CBHHK200	jgi_Mycale1_1276729_gm1.29807_g
OG0000099	Mycena_alexandri_CBHHK200	jgi_Mycale1_1265443_gm1.18521_g
OG0000099	Mycena_alexandri_CBHHK200	jgi_Mycale1_1276737_gm1.29815_g
OG0000099	Mycena_alexandri_CBHHK200	jgi_Mycale1_1276745_gm1.29823_g
OG0000099	Mycena_alexandri_CBHHK200	jgi_Mycale1_1194588_fgenesh1_pg.211_#_43
OG0000099	Mycena_alexandri_CBHHK200	jgi_Mycale1_1194593_fgenesh1_pg.212_#_2
OG0000099	Mycena_alexandri_CBHHK200	jgi_Mycale1_1197034_fgenesh1_pg.273_#_29
OG0000099	Mycena_alexandri_CBHHK200	jgi_Mycale1_1263444_gm1.16522_g
OG0000099	Mycena_alexandri_CBHHK200	jgi_Mycale1_1270119_gm1.23197_g
OG0000099	Mycena_alexandri_CBHHK200	jgi_Mycale1_1186536_fgenesh1_pg.88_#_28
OG0000099	Mycena_alexandri_CBHHK200	jgi_Mycale1_1176384_fgenesh1_pg.13_#_68
OG0000099	Mycena_alexandri_CBHHK200	jgi_Mycale1_1282012_gm1.35090_g
OG0000099	Mycena_alexandri_CBHHK200	jgi_Mycale1_1276294_gm1.29372_g
OG0000099	Mycena_alexandri_CBHHK200	jgi_Mycale1_1265708_gm1.18786_g
OG0000099	Mycena_alexandri_CBHHK200	jgi_Mycale1_1263938_gm1.17016_g
OG0000099	Mycena_alexandri_CBHHK200	jgi_Mycale1_1273622_gm1.26700_g
OG0000099	Mycena_alexandri_CBHHK200	jgi_Mycale1_1258194_gm1.11272_g
OG0000099	Mycena_alexandri_CBHHK200	jgi_Mycale1_1264928_gm1.18006_g
OG0000099	Mycena_alexandri_CBHHK200	jgi_Mycale1_1271649_gm1.24727_g
OG0000099	Mycena_alexandri_CBHHK200	jgi_Mycale1_1264064_gm1.17142_g
OG0000099	Mycena_alexandri_CBHHK200	jgi_Mycale1_1270162_gm1.23240_g
OG0000099	Mycena_alexandri_CBHHK200	jgi_Mycale1_1264056_gm1.17134_g
OG0000099	Mycena_alexandri_CBHHK200	jgi_Mycale1_1258431_gm1.11509_g
OG0000099	Mycena_alexandri_CBHHK200	jgi_Mycale1_1274149_gm1.27227_g
OG0000099	Mycena_alexandri_CBHHK200	jgi_Mycale1_1255480_gm1.8558_g
OG0000099	Mycena_alexandri_CBHHK200	jgi_Mycale1_1280795_gm1.33873_g
OG0000099	Mycena_alexandri_CBHHK200	jgi_Mycale1_1255758_gm1.8836_g
OG0000099	Mycena_alexandri_CBHHK200	jgi_Mycale1_1274532_gm1.27610_g
OG0000099	Mycena_alexandri_CBHHK200	jgi_Mycale1_1279282_gm1.32360_g
OG0000135	Mycena_alexandri_CBHHK200	jgi_Mycale1_1266623_gm1.19701_g
OG0000135	Mycena_alexandri_CBHHK200	jgi_Mycale1_1274621_gm1.27699_g
OG0000135	Mycena_alexandri_CBHHK200	jgi_Mycale1_1182927_fgenesh1_pg.55_#_10
OG0000135	Mycena_alexandri_CBHHK200	jgi_Mycale1_1188983_fgenesh1_pg.117_#_10
OG0000135	Mycena_alexandri_CBHHK200	jgi_Mycale1_1280889_gm1.33967_g
OG0000135	Mycena_alexandri_CBHHK200	jgi_Mycale1_1270126_gm1.23204_g
OG0000135	Mycena_alexandri_CBHHK200	jgi_Mycale1_1274927_gm1.28005_g
OG0000135	Mycena_alexandri_CBHHK200	jgi_Mycale1_1248540_gm1.1618_g
OG0000135	Mycena_alexandri_CBHHK200	jgi_Mycale1_1269683_gm1.22761_g
OG0000135	Mycena_alexandri_CBHHK200	jgi_Mycale1_1274945_gm1.28023_g
OG0000135	Mycena_alexandri_CBHHK200	jgi_Mycale1_1253346_gm1.6424_g
OG0000135	Mycena_alexandri_CBHHK200	jgi_Mycale1_897630_gw1.81.84.1
OG0000135	Mycena_alexandri_CBHHK200	jgi_Mycale1_1191982_fgenesh1_pg.162_#_51
OG0000135	Mycena_alexandri_CBHHK200	jgi_Mycale1_1271652_gm1.24730_g
OG0000135	Mycena_alexandri_CBHHK200	jgi_Mycale1_1264813_gm1.17891_g
OG0000135	Mycena_alexandri_CBHHK200	jgi_Mycale1_1197521_fgenesh1_pg.288_#_14
OG0000135	Mycena_alexandri_CBHHK200	jgi_Mycale1_1250857_gm1.3935_g
OG0000135	Mycena_alexandri_CBHHK200	jgi_Mycale1_1183843_fgenesh1_pg.63_#_5
OG0000135	Mycena_alexandri_CBHHK200	jgi_Mycale1_1195722_fgenesh1_pg.238_#_41
OG0000135	Mycena_alexandri_CBHHK200	jgi_Mycale1_1174653_fgenesh1_pg.6_#_366
OG0000135	Mycena_alexandri_CBHHK200	jgi_Mycale1_1268396_gm1.21474_g
OG0000135	Mycena_alexandri_CBHHK200	jgi_Mycale1_1199632_fgenesh1_pg.366_#_22
OG0000135	Mycena_alexandri_CBHHK200	jgi_Mycale1_1185037_fgenesh1_pg.73_#_42
OG0000135	Mycena_alexandri_CBHHK200	jgi_Mycale1_1253985_gm1.7063_g
OG0000135	Mycena_alexandri_CBHHK200	jgi_Mycale1_1177987_fgenesh1_pg.22_#_13
OG0000135	Mycena_alexandri_CBHHK200	jgi_Mycale1_1187723_fgenesh1_pg.101_#_91
OG0000135	Mycena_alexandri_CBHHK200	jgi_Mycale1_1275022_gm1.28100_g
OG0000135	Mycena_alexandri_CBHHK200	jgi_Mycale1_1256358_gm1.9436_g
OG0000135	Mycena_alexandri_CBHHK200	jgi_Mycale1_1188147_fgenesh1_pg.107_#_2
OG0000135	Mycena_alexandri_CBHHK200	jgi_Mycale1_1258051_gm1.11129_g
OG0000135	Mycena_alexandri_CBHHK200	jgi_Mycale1_1193582_fgenesh1_pg.190_#_35
OG0000135	Mycena_alexandri_CBHHK200	jgi_Mycale1_1188135_fgenesh1_pg.106_#_74
OG0000135	Mycena_alexandri_CBHHK200	jgi_Mycale1_1191820_fgenesh1_pg.160_#_3
OG0000137	Mycena_alexandri_CBHHK200	jgi_Mycale1_1064132_fgenesh1_kg.3_#_1016_#_TRINITY_DN1995_c0_g1_i1
OG0000137	Mycena_alexandri_CBHHK200	jgi_Mycale1_1227507_estExt_fgenesh1_pg.C_30339
OG0000137	Mycena_alexandri_CBHHK200	jgi_Mycale1_1141428_fgenesh1_kg.236_#_127_#_TRINITY_DN13984_c0_g1_i1
OG0000137	Mycena_alexandri_CBHHK200	jgi_Mycale1_1232896_estExt_fgenesh1_pg.C_410010
OG0000191	Mycena_alexandri_CBHHK200	jgi_Mycale1_1161823_fgenesh1_kg.509_#_10_#_TRINITY_DN11796_c0_g1_i1
OG0000212	Mycena_alexandri_CBHHK200	jgi_Mycale1_145170_CE145169_1140
OG0000212	Mycena_alexandri_CBHHK200	jgi_Mycale1_1107704_fgenesh1_kg.73_#_360_#_TRINITY_DN4394_c0_g1_i2
OG0000212	Mycena_alexandri_CBHHK200	jgi_Mycale1_1140137_fgenesh1_kg.226_#_44_#_TRINITY_DN4394_c0_g1_i2
OG0000257	Mycena_alexandri_CBHHK200	jgi_Mycale1_1094311_fgenesh1_kg.41_#_225_#_TRINITY_DN8845_c0_g1_i5
OG0000261	Mycena_alexandri_CBHHK200	jgi_Mycale1_389120_CE389119_13933
OG0000261	Mycena_alexandri_CBHHK200	jgi_Mycale1_1092051_fgenesh1_kg.36_#_364_#_TRINITY_DN12500_c0_g1_i9
OG0000289	Mycena_alexandri_CBHHK200	jgi_Mycale1_1000060_estExt_Genewise1.C_430034
OG0000289	Mycena_alexandri_CBHHK200	jgi_Mycale1_1011293_estExt_Genewise1.C_1850029
OG0000289	Mycena_alexandri_CBHHK200	jgi_Mycale1_1117250_fgenesh1_kg.104_#_5_#_TRINITY_DN11297_c0_g1_i3
OG0000289	Mycena_alexandri_CBHHK200	jgi_Mycale1_1123202_fgenesh1_kg.128_#_21_#_TRINITY_DN11297_c0_g1_i3
OG0000289	Mycena_alexandri_CBHHK200	jgi_Mycale1_1129478_fgenesh1_kg.158_#_84_#_TRINITY_DN11297_c0_g1_i3
OG0000289	Mycena_alexandri_CBHHK200	jgi_Mycale1_1117252_fgenesh1_kg.104_#_7_#_TRINITY_DN11297_c0_g2_i1
OG0000293	Mycena_alexandri_CBHHK200	jgi_Mycale1_336368_CE336367_121
OG0000293	Mycena_alexandri_CBHHK200	jgi_Mycale1_1113150_fgenesh1_kg.90_#_6_#_TRINITY_DN2730_c0_g1_i1
OG0000293	Mycena_alexandri_CBHHK200	jgi_Mycale1_1149188_fgenesh1_kg.312_#_39_#_TRINITY_DN2730_c0_g1_i1
OG0000322	Mycena_alexandri_CBHHK200	jgi_Mycale1_1067809_fgenesh1_kg.5_#_820_#_TRINITY_DN5739_c0_g1_i2
OG0000338	Mycena_alexandri_CBHHK200	jgi_Mycale1_1078344_fgenesh1_kg.14_#_858_#_TRINITY_DN21613_c0_g1_i1
OG0000338	Mycena_alexandri_CBHHK200	jgi_Mycale1_47593_CE47592_497
OG0000338	Mycena_alexandri_CBHHK200	jgi_Mycale1_1185213_fgenesh1_pg.75_#_12
OG0000338	Mycena_alexandri_CBHHK200	jgi_Mycale1_47567_CE47566_1313
OG0000338	Mycena_alexandri_CBHHK200	jgi_Mycale1_705422_CE705421_1364
OG0000338	Mycena_alexandri_CBHHK200	jgi_Mycale1_1106159_fgenesh1_kg.69_#_185_#_TRINITY_DN5885_c0_g1_i1
OG0000338	Mycena_alexandri_CBHHK200	jgi_Mycale1_1244025_estExt_fgenesh1_pg.C_3990015
OG0000338	Mycena_alexandri_CBHHK200	jgi_Mycale1_1268799_gm1.21877_g
OG0000338	Mycena_alexandri_CBHHK200	jgi_Mycale1_1125579_fgenesh1_kg.139_#_130_#_TRINITY_DN5285_c0_g4_i1
OG0000435	Mycena_alexandri_CBHHK200	jgi_Mycale1_1071460_fgenesh1_kg.8_#_1035_#_TRINITY_DN4597_c0_g1_i1
OG0000435	Mycena_alexandri_CBHHK200	jgi_Mycale1_1123472_fgenesh1_kg.129_#_151_#_TRINITY_DN19764_c0_g1_i1
OG0000435	Mycena_alexandri_CBHHK200	jgi_Mycale1_999709_estExt_Genewise1.C_410137
OG0000435	Mycena_alexandri_CBHHK200	jgi_Mycale1_465205_CE465204_112
OG0000435	Mycena_alexandri_CBHHK200	jgi_Mycale1_1071471_fgenesh1_kg.8_#_1046_#_TRINITY_DN10225_c0_g1_i1
OG0000442	Mycena_alexandri_CBHHK200	jgi_Mycale1_1252138_gm1.5216_g
OG0000442	Mycena_alexandri_CBHHK200	jgi_Mycale1_953848_e_gw1.42.185.1
OG0000442	Mycena_alexandri_CBHHK200	jgi_Mycale1_1105416_fgenesh1_kg.67_#_346_#_TRINITY_DN11361_c0_g1_i1
OG0000442	Mycena_alexandri_CBHHK200	jgi_Mycale1_1262009_gm1.15087_g
OG0000442	Mycena_alexandri_CBHHK200	jgi_Mycale1_1236964_estExt_fgenesh1_pg.C_990071
OG0000442	Mycena_alexandri_CBHHK200	jgi_Mycale1_98570_CE98569_1809
OG0000464	Mycena_alexandri_CBHHK200	jgi_Mycale1_1349821_MIX64883_18_64
OG0000464	Mycena_alexandri_CBHHK200	jgi_Mycale1_1037146_estExt_Genewise1Plus.C_490017
OG0000464	Mycena_alexandri_CBHHK200	jgi_Mycale1_983903_e_gw1.684.2.1
OG0000464	Mycena_alexandri_CBHHK200	jgi_Mycale1_1393523_estExt_Genemark1.C_360057
OG0000464	Mycena_alexandri_CBHHK200	jgi_Mycale1_1221063_estExt_fgenesh1_pm.C_480009
OG0000507	Mycena_alexandri_CBHHK200	jgi_Mycale1_1392360_estExt_Genemark1.C_260204
OG0000507	Mycena_alexandri_CBHHK200	jgi_Mycale1_1220107_estExt_fgenesh1_pm.C_260133
OG0000510	Mycena_alexandri_CBHHK200	jgi_Mycale1_671827_CE671826_11088
OG0000583	Mycena_alexandri_CBHHK200	jgi_Mycale1_1080066_fgenesh1_kg.17_#_450_#_TRINITY_DN8187_c0_g1_i2
OG0000620	Mycena_alexandri_CBHHK200	jgi_Mycale1_996420_estExt_Genewise1.C_250390
OG0000620	Mycena_alexandri_CBHHK200	jgi_Mycale1_1085325_fgenesh1_kg.25_#_721_#_TRINITY_DN13191_c0_g1_i9
OG0000620	Mycena_alexandri_CBHHK200	jgi_Mycale1_1070472_fgenesh1_kg.8_#_47_#_TRINITY_DN13191_c0_g1_i13
OG0000620	Mycena_alexandri_CBHHK200	jgi_Mycale1_1091509_fgenesh1_kg.35_#_284_#_TRINITY_DN13191_c0_g1_i10
OG0000645	Mycena_alexandri_CBHHK200	jgi_Mycale1_1101697_fgenesh1_kg.57_#_46_#_TRINITY_DN9942_c0_g1_i1
OG0000645	Mycena_alexandri_CBHHK200	jgi_Mycale1_1222042_estExt_fgenesh1_pm.C_780020
OG0000725	Mycena_alexandri_CBHHK200	jgi_Mycale1_947543_e_gw1.18.2.1
OG0000725	Mycena_alexandri_CBHHK200	jgi_Mycale1_1080422_fgenesh1_kg.18_#_280_#_TRINITY_DN6091_c0_g1_i1
OG0000768	Mycena_alexandri_CBHHK200	jgi_Mycale1_1187119_fgenesh1_pg.94_#_84
OG0000768	Mycena_alexandri_CBHHK200	jgi_Mycale1_1300046_MIX15108_1228_15
OG0000768	Mycena_alexandri_CBHHK200	jgi_Mycale1_452844_CE452843_5357
OG0000768	Mycena_alexandri_CBHHK200	jgi_Mycale1_1391229_estExt_Genemark1.C_180008
OG0000768	Mycena_alexandri_CBHHK200	jgi_Mycale1_1219519_estExt_fgenesh1_pm.C_180006
OG0000768	Mycena_alexandri_CBHHK200	jgi_Mycale1_947402_e_gw1.18.103.1
OG0000768	Mycena_alexandri_CBHHK200	jgi_Mycale1_1221175_estExt_fgenesh1_pm.C_500016
OG0000809	Mycena_alexandri_CBHHK200	jgi_Mycale1_1091992_fgenesh1_kg.36_#_305_#_TRINITY_DN510_c0_g1_i1
OG0000909	Mycena_alexandri_CBHHK200	jgi_Mycale1_1399643_estExt_Genemark1.C_1290024
OG0001135	Mycena_alexandri_CBHHK200	jgi_Mycale1_1077083_fgenesh1_kg.13_#_226_#_TRINITY_DN9411_c0_g1_i1
OG0001278	Mycena_alexandri_CBHHK200	jgi_Mycale1_893_CE892_8305
OG0001278	Mycena_alexandri_CBHHK200	jgi_Mycale1_1123932_fgenesh1_kg.132_#_55_#_TRINITY_DN12395_c0_g1_i29
OG0001278	Mycena_alexandri_CBHHK200	jgi_Mycale1_1211745_fgenesh1_pm.91_#_58
OG0001278	Mycena_alexandri_CBHHK200	jgi_Mycale1_324189_CE324188_3826
OG0001502	Mycena_alexandri_CBHHK200	jgi_Mycale1_1329210_MIX44272_5910_55
OG0001586	Mycena_alexandri_CBHHK200	jgi_Mycale1_1334088_MIX49150_2015_32
OG0001929	Mycena_alexandri_CBHHK200	jgi_Mycale1_1241073_estExt_fgenesh1_pg.C_2210004
OG0001929	Mycena_alexandri_CBHHK200	jgi_Mycale1_1213711_fgenesh1_pm.221_#_2
OG0001929	Mycena_alexandri_CBHHK200	jgi_Mycale1_929750_gw1.202.58.1
OG0002050	Mycena_alexandri_CBHHK200	jgi_Mycale1_1242995_estExt_fgenesh1_pg.C_3210027
OG0002050	Mycena_alexandri_CBHHK200	jgi_Mycale1_448089_CE448088_1883
OG0002536	Mycena_alexandri_CBHHK200	jgi_Mycale1_1070770_fgenesh1_kg.8_#_345_#_TRINITY_DN7016_c0_g1_i3
OG0002569	Mycena_alexandri_CBHHK200	jgi_Mycale1_1395841_estExt_Genemark1.C_630034
OG0003056	Mycena_alexandri_CBHHK200	jgi_Mycale1_1066827_fgenesh1_kg.4_#_2331_#_TRINITY_DN9516_c3_g3_i4
OG0003056	Mycena_alexandri_CBHHK200	jgi_Mycale1_111888_CE111887_1767
OG0003056	Mycena_alexandri_CBHHK200	jgi_Mycale1_1126376_fgenesh1_kg.143_#_311_#_TRINITY_DN12276_c0_g1_i2
OG0003056	Mycena_alexandri_CBHHK200	jgi_Mycale1_274739_CE274738_548
OG0003812	Mycena_alexandri_CBHHK200	jgi_Mycale1_20509_CE20508_57
OG0005497	Mycena_alexandri_CBHHK200	jgi_Mycale1_1213547_fgenesh1_pm.206_#_22
OG0000073	Mycena_alexandri_CBHHK200	jgi_Mycale1_1070625_fgenesh1_kg.8_#_200_#_TRINITY_DN6568_c1_g1_i1
OG0000078	Mycena_alexandri_CBHHK200	jgi_Mycale1_1064448_fgenesh1_kg.3_#_1332_#_TRINITY_DN4451_c0_g2_i1
OG0000078	Mycena_alexandri_CBHHK200	jgi_Mycale1_1064426_fgenesh1_kg.3_#_1310_#_TRINITY_DN9645_c0_g1_i1
OG0000078	Mycena_alexandri_CBHHK200	jgi_Mycale1_1387988_estExt_Genemark1.C_30448
OG0000115	Mycena_alexandri_CBHHK200	jgi_Mycale1_1263341_gm1.16419_g
OG0000115	Mycena_alexandri_CBHHK200	jgi_Mycale1_1395710_estExt_Genemark1.C_600049
OG0000115	Mycena_alexandri_CBHHK200	jgi_Mycale1_1102892_fgenesh1_kg.60_#_133_#_TRINITY_DN10081_c0_g1_i6
OG0000115	Mycena_alexandri_CBHHK200	jgi_Mycale1_1112169_fgenesh1_kg.85_#_260_#_TRINITY_DN10081_c0_g1_i6
OG0000140	Mycena_alexandri_CBHHK200	jgi_Mycale1_114999_CE114998_179
OG0000140	Mycena_alexandri_CBHHK200	jgi_Mycale1_1132409_fgenesh1_kg.174_#_163_#_TRINITY_DN3866_c0_g1_i1
OG0000140	Mycena_alexandri_CBHHK200	jgi_Mycale1_738407_CE738406_171
OG0000173	Mycena_alexandri_CBHHK200	jgi_Mycale1_1139601_fgenesh1_kg.221_#_46_#_TRINITY_DN9217_c0_g1_i6
OG0000271	Mycena_alexandri_CBHHK200	jgi_Mycale1_1071477_fgenesh1_kg.8_#_1052_#_TRINITY_DN8759_c0_g1_i9
OG0000271	Mycena_alexandri_CBHHK200	jgi_Mycale1_89679_CE89678_1420
OG0000322	Mycena_alexandri_CBHHK200	jgi_Mycale1_1086094_fgenesh1_kg.26_#_678_#_TRINITY_DN12547_c0_g1_i4
OG0000322	Mycena_alexandri_CBHHK200	jgi_Mycale1_1067809_fgenesh1_kg.5_#_820_#_TRINITY_DN5739_c0_g1_i2
OG0000360	Mycena_alexandri_CBHHK200	jgi_Mycale1_1280711_gm1.33789_g
OG0000360	Mycena_alexandri_CBHHK200	jgi_Mycale1_1082033_fgenesh1_kg.20_#_449_#_TRINITY_DN12900_c0_g2_i6
OG0000360	Mycena_alexandri_CBHHK200	jgi_Mycale1_1147223_fgenesh1_kg.289_#_4_#_TRINITY_DN12900_c0_g2_i4
OG0000360	Mycena_alexandri_CBHHK200	jgi_Mycale1_1273896_gm1.26974_g
OG0000447	Mycena_alexandri_CBHHK200	jgi_Mycale1_1138511_fgenesh1_kg.213_#_4_#_TRINITY_DN5033_c0_g1_i3
OG0000447	Mycena_alexandri_CBHHK200	jgi_Mycale1_1223272_estExt_fgenesh1_pm.C_1510022
OG0000447	Mycena_alexandri_CBHHK200	jgi_Mycale1_120733_CE120732_7529
OG0000447	Mycena_alexandri_CBHHK200	jgi_Mycale1_1127997_fgenesh1_kg.151_#_206_#_TRINITY_DN13002_c0_g8_i9
OG0000447	Mycena_alexandri_CBHHK200	jgi_Mycale1_1191308_fgenesh1_pg.151_#_29
OG0000447	Mycena_alexandri_CBHHK200	jgi_Mycale1_121122_CE121121_291
OG0000748	Mycena_alexandri_CBHHK200	jgi_Mycale1_1036962_estExt_Genewise1Plus.C_460133
OG0000781	Mycena_alexandri_CBHHK200	jgi_Mycale1_1318892_MIX33954_9_33
OG0000943	Mycena_alexandri_CBHHK200	jgi_Mycale1_672129_CE672128_6236
OG0000996	Mycena_alexandri_CBHHK200	jgi_Mycale1_1091082_fgenesh1_kg.34_#_747_#_TRINITY_DN13075_c0_g1_i2
OG0001000	Mycena_alexandri_CBHHK200	jgi_Mycale1_240273_CE240272_2073
OG0001000	Mycena_alexandri_CBHHK200	jgi_Mycale1_584071_CE584070_1887
OG0001024	Mycena_alexandri_CBHHK200	jgi_Mycale1_1265583_gm1.18661_g
OG0001024	Mycena_alexandri_CBHHK200	jgi_Mycale1_361246_CE361245_380
OG0001024	Mycena_alexandri_CBHHK200	jgi_Mycale1_1043700_estExt_Genewise1Plus.C_1080045
OG0001024	Mycena_alexandri_CBHHK200	jgi_Mycale1_1089091_fgenesh1_kg.32_#_250_#_TRINITY_DN2172_c0_g1_i1
OG0001047	Mycena_alexandri_CBHHK200	jgi_Mycale1_1399324_estExt_Genemark1.C_1190034
OG0001047	Mycena_alexandri_CBHHK200	jgi_Mycale1_971472_e_gw1.209.17.1
OG0001047	Mycena_alexandri_CBHHK200	jgi_Mycale1_1081239_fgenesh1_kg.19_#_404_#_TRINITY_DN4736_c0_g1_i1
OG0001047	Mycena_alexandri_CBHHK200	jgi_Mycale1_1039363_estExt_Genewise1Plus.C_640053
OG0001047	Mycena_alexandri_CBHHK200	jgi_Mycale1_1081239_fgenesh1_kg.19_#_404_#_TRINITY_DN4736_c0_g1_i1
OG0001047	Mycena_alexandri_CBHHK200	jgi_Mycale1_1039363_estExt_Genewise1Plus.C_640053
OG0001161	Mycena_alexandri_CBHHK200	jgi_Mycale1_1123437_fgenesh1_kg.129_#_116_#_TRINITY_DN15208_c0_g1_i1
OG0001214	Mycena_alexandri_CBHHK200	jgi_Mycale1_1141768_fgenesh1_kg.240_#_75_#_TRINITY_DN12544_c1_g1_i1
OG0001214	Mycena_alexandri_CBHHK200	jgi_Mycale1_1168329_fgenesh1_kg.692_#_2_#_TRINITY_DN12544_c1_g1_i1
OG0001217	Mycena_alexandri_CBHHK200	jgi_Mycale1_1105323_fgenesh1_kg.67_#_253_#_TRINITY_DN8037_c0_g1_i1
OG0001446	Mycena_alexandri_CBHHK200	jgi_Mycale1_1028623_estExt_Genewise1Plus.C_9_t20013
OG0001658	Mycena_alexandri_CBHHK200	jgi_Mycale1_1268785_gm1.21863_g
OG0001710	Mycena_alexandri_CBHHK200	jgi_Mycale1_1084277_fgenesh1_kg.24_#_1_#_TRINITY_DN2125_c0_g1_i1
OG0001710	Mycena_alexandri_CBHHK200	jgi_Mycale1_1135386_fgenesh1_kg.194_#_105_#_TRINITY_DN2125_c0_g1_i1
OG0001710	Mycena_alexandri_CBHHK200	jgi_Mycale1_1387496_estExt_Genemark1.C_2_t10449
OG0001724	Mycena_alexandri_CBHHK200	jgi_Mycale1_1105302_fgenesh1_kg.67_#_232_#_TRINITY_DN6455_c0_g1_i1
OG0001724	Mycena_alexandri_CBHHK200	jgi_Mycale1_1251757_gm1.4835_g
OG0001724	Mycena_alexandri_CBHHK200	jgi_Mycale1_1396759_estExt_Genemark1.C_750013
OG0001724	Mycena_alexandri_CBHHK200	jgi_Mycale1_1093173_fgenesh1_kg.38_#_334_#_TRINITY_DN10718_c1_g1_i3
OG0001724	Mycena_alexandri_CBHHK200	jgi_Mycale1_1133620_fgenesh1_kg.184_#_16_#_TRINITY_DN10718_c1_g1_i1
OG0001724	Mycena_alexandri_CBHHK200	jgi_Mycale1_1235491_estExt_fgenesh1_pg.C_750011
OG0001984	Mycena_alexandri_CBHHK200	jgi_Mycale1_1309327_MIX24389_22_33
OG0002157	Mycena_alexandri_CBHHK200	jgi_Mycale1_953723_e_gw1.42.229.1
OG0002564	Mycena_alexandri_CBHHK200	jgi_Mycale1_1085460_fgenesh1_kg.26_#_44_#_TRINITY_DN12245_c0_g7_i2
OG0002564	Mycena_alexandri_CBHHK200	jgi_Mycale1_1155669_fgenesh1_kg.400_#_24_#_TRINITY_DN12245_c0_g7_i2
OG0002599	Mycena_alexandri_CBHHK200	jgi_Mycale1_1122280_fgenesh1_kg.123_#_129_#_TRINITY_DN5524_c0_g1_i1
OG0005795	Mycena_alexandri_CBHHK200	jgi_Mycale1_1210628_fgenesh1_pm.57_#_13
OG0005795	Mycena_alexandri_CBHHK200	jgi_Mycale1_1211332_fgenesh1_pm.78_#_33
OG0000002	Mycena_alexandri_CBHHK200	jgi_Mycale1_1392738_estExt_Genemark1.C_290083
OG0000002	Mycena_alexandri_CBHHK200	jgi_Mycale1_330840_CE330839_79
OG0000038	Mycena_alexandri_CBHHK200	jgi_Mycale1_1128121_fgenesh1_kg.151_#_330_#_TRINITY_DN3170_c0_g1_i1
OG0000038	Mycena_alexandri_CBHHK200	jgi_Mycale1_1145285_fgenesh1_kg.272_#_70_#_TRINITY_DN3170_c0_g1_i1
OG0000068	Mycena_alexandri_CBHHK200	jgi_Mycale1_1268894_gm1.21972_g
OG0000118	Mycena_alexandri_CBHHK200	jgi_Mycale1_1237756_estExt_fgenesh1_pg.C_1160052
OG0000118	Mycena_alexandri_CBHHK200	jgi_Mycale1_1401039_estExt_Genemark1.C_1660062
OG0000118	Mycena_alexandri_CBHHK200	jgi_Mycale1_1088340_fgenesh1_kg.30_#_111_#_TRINITY_DN6598_c0_g3_i3
OG0000118	Mycena_alexandri_CBHHK200	jgi_Mycale1_333933_CE333932_10024
OG0000118	Mycena_alexandri_CBHHK200	jgi_Mycale1_1034247_estExt_Genewise1Plus.C_300071
OG0000118	Mycena_alexandri_CBHHK200	jgi_Mycale1_1051713_estExt_Genewise1Plus.C_2910015
OG0000163	Mycena_alexandri_CBHHK200	jgi_Mycale1_1048007_estExt_Genewise1Plus.C_1880045
OG0000163	Mycena_alexandri_CBHHK200	jgi_Mycale1_1074337_fgenesh1_kg.10_#_1000_#_TRINITY_DN4367_c0_g1_i1
OG0000170	Mycena_alexandri_CBHHK200	jgi_Mycale1_1213332_fgenesh1_pm.193_#_2
OG0000170	Mycena_alexandri_CBHHK200	jgi_Mycale1_1098297_fgenesh1_kg.50_#_66_#_TRINITY_DN12030_c0_g1_i1
OG0000176	Mycena_alexandri_CBHHK200	jgi_Mycale1_946494_e_gw1.14.304.1
OG0000176	Mycena_alexandri_CBHHK200	jgi_Mycale1_1014874_estExt_Genewise1.C_2810014
OG0000176	Mycena_alexandri_CBHHK200	jgi_Mycale1_1298536_MIX13598_4_19
OG0000176	Mycena_alexandri_CBHHK200	jgi_Mycale1_1042718_estExt_Genewise1Plus.C_940011
OG0000176	Mycena_alexandri_CBHHK200	jgi_Mycale1_1404156_estExt_Genemark1.C_2860028
OG0000229	Mycena_alexandri_CBHHK200	jgi_Mycale1_1230373_estExt_fgenesh1_pg.C_160148
OG0000229	Mycena_alexandri_CBHHK200	jgi_Mycale1_716301_CE716300_1057
OG0000325	Mycena_alexandri_CBHHK200	jgi_Mycale1_1110871_fgenesh1_kg.82_#_274_#_TRINITY_DN13286_c0_g2_i13
OG0000325	Mycena_alexandri_CBHHK200	jgi_Mycale1_1110915_fgenesh1_kg.82_#_318_#_TRINITY_DN13286_c0_g2_i13
OG0000325	Mycena_alexandri_CBHHK200	jgi_Mycale1_1146603_fgenesh1_kg.282_#_190_#_TRINITY_DN13286_c0_g2_i13
OG0000325	Mycena_alexandri_CBHHK200	jgi_Mycale1_1146568_fgenesh1_kg.282_#_155_#_TRINITY_DN13286_c0_g2_i13
OG0000364	Mycena_alexandri_CBHHK200	jgi_Mycale1_338724_CE338723_4487
OG0000364	Mycena_alexandri_CBHHK200	jgi_Mycale1_361436_CE361435_230
OG0000364	Mycena_alexandri_CBHHK200	jgi_Mycale1_49321_CE49320_251
OG0000367	Mycena_alexandri_CBHHK200	jgi_Mycale1_1212256_fgenesh1_pm.117_#_2
OG0000367	Mycena_alexandri_CBHHK200	jgi_Mycale1_1392029_estExt_Genemark1.C_250012
OG0000401	Mycena_alexandri_CBHHK200	jgi_Mycale1_697826_CE697825_2846
OG0000401	Mycena_alexandri_CBHHK200	jgi_Mycale1_488309_CE488308_2840
OG0000439	Mycena_alexandri_CBHHK200	jgi_Mycale1_1002088_estExt_Genewise1.C_580056
OG0000447	Mycena_alexandri_CBHHK200	jgi_Mycale1_1191308_fgenesh1_pg.151_#_29
OG0000447	Mycena_alexandri_CBHHK200	jgi_Mycale1_121122_CE121121_291
OG0000447	Mycena_alexandri_CBHHK200	jgi_Mycale1_1138511_fgenesh1_kg.213_#_4_#_TRINITY_DN5033_c0_g1_i3
OG0000447	Mycena_alexandri_CBHHK200	jgi_Mycale1_1223272_estExt_fgenesh1_pm.C_1510022
OG0000447	Mycena_alexandri_CBHHK200	jgi_Mycale1_120733_CE120732_7529
OG0000447	Mycena_alexandri_CBHHK200	jgi_Mycale1_1127997_fgenesh1_kg.151_#_206_#_TRINITY_DN13002_c0_g8_i9
OG0000451	Mycena_alexandri_CBHHK200	jgi_Mycale1_1143704_fgenesh1_kg.257_#_123_#_TRINITY_DN9530_c0_g1_i3
OG0000451	Mycena_alexandri_CBHHK200	jgi_Mycale1_1147425_fgenesh1_kg.292_#_12_#_TRINITY_DN9530_c0_g1_i5
OG0000521	Mycena_alexandri_CBHHK200	jgi_Mycale1_452508_CE452507_113
OG0000585	Mycena_alexandri_CBHHK200	jgi_Mycale1_1088751_fgenesh1_kg.31_#_114_#_TRINITY_DN11615_c0_g1_i5
OG0000585	Mycena_alexandri_CBHHK200	jgi_Mycale1_1088768_fgenesh1_kg.31_#_131_#_TRINITY_DN11615_c0_g1_i3
OG0000645	Mycena_alexandri_CBHHK200	jgi_Mycale1_1045799_estExt_Genewise1Plus.C_1420007
OG0000645	Mycena_alexandri_CBHHK200	jgi_Mycale1_1223766_estExt_fgenesh1_pm.C_2020006
OG0000705	Mycena_alexandri_CBHHK200	jgi_Mycale1_1267099_gm1.20177_g
OG0000705	Mycena_alexandri_CBHHK200	jgi_Mycale1_957196_e_gw1.62.13.1
OG0000715	Mycena_alexandri_CBHHK200	jgi_Mycale1_1126145_fgenesh1_kg.143_#_80_#_TRINITY_DN11192_c0_g1_i1
OG0000715	Mycena_alexandri_CBHHK200	jgi_Mycale1_133345_CE133344_850
OG0000836	Mycena_alexandri_CBHHK200	jgi_Mycale1_1108667_fgenesh1_kg.77_#_64_#_TRINITY_DN4910_c0_g2_i1
OG0001023	Mycena_alexandri_CBHHK200	jgi_Mycale1_946796_e_gw1.15.10.1
OG0001023	Mycena_alexandri_CBHHK200	jgi_Mycale1_1252779_gm1.5857_g
OG0001031	Mycena_alexandri_CBHHK200	jgi_Mycale1_392359_CE392358_1344
OG0001032	Mycena_alexandri_CBHHK200	jgi_Mycale1_645857_CE645856_3338
OG0001086	Mycena_alexandri_CBHHK200	jgi_Mycale1_450686_CE450685_1243
OG0001086	Mycena_alexandri_CBHHK200	jgi_Mycale1_940064_e_gw1.4.1304.1
OG0001086	Mycena_alexandri_CBHHK200	jgi_Mycale1_1127167_fgenesh1_kg.148_#_97_#_TRINITY_DN7745_c0_g1_i1
OG0001227	Mycena_alexandri_CBHHK200	jgi_Mycale1_1276242_gm1.29320_g
OG0001251	Mycena_alexandri_CBHHK200	jgi_Mycale1_1392062_estExt_Genemark1.C_250049
OG0001251	Mycena_alexandri_CBHHK200	jgi_Mycale1_1392061_estExt_Genemark1.C_250048
OG0001253	Mycena_alexandri_CBHHK200	jgi_Mycale1_1069782_fgenesh1_kg.6_#_1349_#_TRINITY_DN9079_c1_g1_i2
OG0001262	Mycena_alexandri_CBHHK200	jgi_Mycale1_727201_CE727200_3082
OG0001532	Mycena_alexandri_CBHHK200	jgi_Mycale1_464160_CE464159_713
OG0001752	Mycena_alexandri_CBHHK200	jgi_Mycale1_258356_CE258355_14558
OG0002137	Mycena_alexandri_CBHHK200	jgi_Mycale1_1069980_fgenesh1_kg.7_#_12_#_TRINITY_DN7421_c0_g1_i3
OG0002412	Mycena_alexandri_CBHHK200	jgi_Mycale1_1273901_gm1.26979_g
OG0002412	Mycena_alexandri_CBHHK200	jgi_Mycale1_888889_gw1.21.70.1
OG0002412	Mycena_alexandri_CBHHK200	jgi_Mycale1_1303384_MIX18446_5_67
OG0002412	Mycena_alexandri_CBHHK200	jgi_Mycale1_1402123_estExt_Genemark1.C_2010033
OG0002412	Mycena_alexandri_CBHHK200	jgi_Mycale1_1253920_gm1.6998_g
OG0002455	Mycena_alexandri_CBHHK200	jgi_Mycale1_687684_CE687683_88040
OG0002556	Mycena_alexandri_CBHHK200	jgi_Mycale1_1064122_fgenesh1_kg.3_#_1006_#_TRINITY_DN3767_c0_g1_i1
OG0002733	Mycena_alexandri_CBHHK200	jgi_Mycale1_1395501_estExt_Genemark1.C_570106
OG0002840	Mycena_alexandri_CBHHK200	jgi_Mycale1_1068814_fgenesh1_kg.6_#_381_#_TRINITY_DN3980_c0_g3_i1
OG0000002	Mycena_alexandri_CBHHK200	jgi_Mycale1_1196899_fgenesh1_pg.270_#_18
OG0000002	Mycena_alexandri_CBHHK200	jgi_Mycale1_1074740_fgenesh1_kg.11_#_141_#_TRINITY_DN9328_c0_g1_i1
OG0000018	Mycena_alexandri_CBHHK200	jgi_Mycale1_1232003_estExt_fgenesh1_pg.C_320054
OG0000018	Mycena_alexandri_CBHHK200	jgi_Mycale1_1237323_estExt_fgenesh1_pg.C_1080045
OG0000018	Mycena_alexandri_CBHHK200	jgi_Mycale1_185309_CE185308_2510
OG0000018	Mycena_alexandri_CBHHK200	jgi_Mycale1_361298_CE361297_139
OG0000018	Mycena_alexandri_CBHHK200	jgi_Mycale1_1081261_fgenesh1_kg.19_#_426_#_TRINITY_DN7140_c0_g1_i1
OG0000018	Mycena_alexandri_CBHHK200	jgi_Mycale1_1081094_fgenesh1_kg.19_#_259_#_TRINITY_DN7739_c0_g1_i1
OG0000018	Mycena_alexandri_CBHHK200	jgi_Mycale1_49469_CE49468_130
OG0000041	Mycena_alexandri_CBHHK200	jgi_Mycale1_1219397_estExt_fgenesh1_pm.C_140078
OG0000041	Mycena_alexandri_CBHHK200	jgi_Mycale1_492682_CE492681_1306
OG0000041	Mycena_alexandri_CBHHK200	jgi_Mycale1_1220842_estExt_fgenesh1_pm.C_400009
OG0000115	Mycena_alexandri_CBHHK200	jgi_Mycale1_1282573_gm1.35651_g
OG0000115	Mycena_alexandri_CBHHK200	jgi_Mycale1_1107338_fgenesh1_kg.72_#_409_#_TRINITY_DN12036_c1_g2_i4
OG0000115	Mycena_alexandri_CBHHK200	jgi_Mycale1_1104310_fgenesh1_kg.64_#_156_#_TRINITY_DN11679_c0_g1_i9
OG0000118	Mycena_alexandri_CBHHK200	jgi_Mycale1_1034247_estExt_Genewise1Plus.C_300071
OG0000118	Mycena_alexandri_CBHHK200	jgi_Mycale1_1051713_estExt_Genewise1Plus.C_2910015
OG0000135	Mycena_alexandri_CBHHK200	jgi_Mycale1_1269683_gm1.22761_g
OG0000135	Mycena_alexandri_CBHHK200	jgi_Mycale1_1274945_gm1.28023_g
OG0000135	Mycena_alexandri_CBHHK200	jgi_Mycale1_1253346_gm1.6424_g
OG0000135	Mycena_alexandri_CBHHK200	jgi_Mycale1_1264813_gm1.17891_g
OG0000135	Mycena_alexandri_CBHHK200	jgi_Mycale1_1197521_fgenesh1_pg.288_#_14
OG0000135	Mycena_alexandri_CBHHK200	jgi_Mycale1_1250857_gm1.3935_g
OG0000135	Mycena_alexandri_CBHHK200	jgi_Mycale1_1183843_fgenesh1_pg.63_#_5
OG0000135	Mycena_alexandri_CBHHK200	jgi_Mycale1_1195722_fgenesh1_pg.238_#_41
OG0000135	Mycena_alexandri_CBHHK200	jgi_Mycale1_1268396_gm1.21474_g
OG0000135	Mycena_alexandri_CBHHK200	jgi_Mycale1_1199632_fgenesh1_pg.366_#_22
OG0000135	Mycena_alexandri_CBHHK200	jgi_Mycale1_1185037_fgenesh1_pg.73_#_42
OG0000135	Mycena_alexandri_CBHHK200	jgi_Mycale1_1191820_fgenesh1_pg.160_#_3
OG0000135	Mycena_alexandri_CBHHK200	jgi_Mycale1_1256358_gm1.9436_g
OG0000135	Mycena_alexandri_CBHHK200	jgi_Mycale1_1258051_gm1.11129_g
OG0000135	Mycena_alexandri_CBHHK200	jgi_Mycale1_1193582_fgenesh1_pg.190_#_35
OG0000135	Mycena_alexandri_CBHHK200	jgi_Mycale1_1188135_fgenesh1_pg.106_#_74
OG0000135	Mycena_alexandri_CBHHK200	jgi_Mycale1_1266623_gm1.19701_g
OG0000135	Mycena_alexandri_CBHHK200	jgi_Mycale1_1274621_gm1.27699_g
OG0000135	Mycena_alexandri_CBHHK200	jgi_Mycale1_1182927_fgenesh1_pg.55_#_10
OG0000135	Mycena_alexandri_CBHHK200	jgi_Mycale1_1188983_fgenesh1_pg.117_#_10
OG0000135	Mycena_alexandri_CBHHK200	jgi_Mycale1_1280889_gm1.33967_g
OG0000135	Mycena_alexandri_CBHHK200	jgi_Mycale1_1270126_gm1.23204_g
OG0000135	Mycena_alexandri_CBHHK200	jgi_Mycale1_1274927_gm1.28005_g
OG0000135	Mycena_alexandri_CBHHK200	jgi_Mycale1_1253985_gm1.7063_g
OG0000135	Mycena_alexandri_CBHHK200	jgi_Mycale1_1177987_fgenesh1_pg.22_#_13
OG0000135	Mycena_alexandri_CBHHK200	jgi_Mycale1_1187723_fgenesh1_pg.101_#_91
OG0000135	Mycena_alexandri_CBHHK200	jgi_Mycale1_1275022_gm1.28100_g
OG0000135	Mycena_alexandri_CBHHK200	jgi_Mycale1_1248540_gm1.1618_g
OG0000163	Mycena_alexandri_CBHHK200	jgi_Mycale1_1104378_fgenesh1_kg.64_#_224_#_TRINITY_DN3369_c0_g1_i1
OG0000163	Mycena_alexandri_CBHHK200	jgi_Mycale1_1135125_fgenesh1_kg.193_#_41_#_TRINITY_DN9306_c0_g1_i3
OG0000163	Mycena_alexandri_CBHHK200	jgi_Mycale1_1401817_estExt_Genemark1.C_1910034
OG0000163	Mycena_alexandri_CBHHK200	jgi_Mycale1_1403896_estExt_Genemark1.C_2750011
OG0000176	Mycena_alexandri_CBHHK200	jgi_Mycale1_940902_e_gw1.5.162.1
OG0000176	Mycena_alexandri_CBHHK200	jgi_Mycale1_1042718_estExt_Genewise1Plus.C_940011
OG0000176	Mycena_alexandri_CBHHK200	jgi_Mycale1_1404156_estExt_Genemark1.C_2860028
OG0000176	Mycena_alexandri_CBHHK200	jgi_Mycale1_1014874_estExt_Genewise1.C_2810014
OG0000176	Mycena_alexandri_CBHHK200	jgi_Mycale1_1298536_MIX13598_4_19
OG0000176	Mycena_alexandri_CBHHK200	jgi_Mycale1_946494_e_gw1.14.304.1
OG0000352	Mycena_alexandri_CBHHK200	jgi_Mycale1_1119817_fgenesh1_kg.113_#_284_#_TRINITY_DN8537_c0_g1_i1
OG0000352	Mycena_alexandri_CBHHK200	jgi_Mycale1_1044388_estExt_Genewise1Plus.C_1160110
OG0000352	Mycena_alexandri_CBHHK200	jgi_Mycale1_1316562_MIX31624_2_18
OG0000352	Mycena_alexandri_CBHHK200	jgi_Mycale1_1224444_estExt_fgenesh1_pm.C_2850004
OG0000352	Mycena_alexandri_CBHHK200	jgi_Mycale1_964462_e_gw1.116.84.1
OG0000352	Mycena_alexandri_CBHHK200	jgi_Mycale1_975347_e_gw1.285.12.1
OG0000384	Mycena_alexandri_CBHHK200	jgi_Mycale1_1194254_fgenesh1_pg.204_#_41
OG0000435	Mycena_alexandri_CBHHK200	jgi_Mycale1_1123472_fgenesh1_kg.129_#_151_#_TRINITY_DN19764_c0_g1_i1
OG0000480	Mycena_alexandri_CBHHK200	jgi_Mycale1_1119209_fgenesh1_kg.112_#_32_#_TRINITY_DN9040_c1_g1_i3
OG0000518	Mycena_alexandri_CBHHK200	jgi_Mycale1_1034410_estExt_Genewise1Plus.C_320038
OG0000518	Mycena_alexandri_CBHHK200	jgi_Mycale1_1394946_estExt_Genemark1.C_520024
OG0000534	Mycena_alexandri_CBHHK200	jgi_Mycale1_1253353_gm1.6431_g
OG0000536	Mycena_alexandri_CBHHK200	jgi_Mycale1_1265205_gm1.18283_g
OG0000552	Mycena_alexandri_CBHHK200	jgi_Mycale1_1110216_fgenesh1_kg.80_#_551_#_TRINITY_DN8457_c0_g1_i3
OG0000691	Mycena_alexandri_CBHHK200	jgi_Mycale1_1049156_estExt_Genewise1Plus.C_2150020
OG0000691	Mycena_alexandri_CBHHK200	jgi_Mycale1_1115725_fgenesh1_kg.98_#_97_#_TRINITY_DN6067_c0_g1_i2
OG0000691	Mycena_alexandri_CBHHK200	jgi_Mycale1_1009033_estExt_Genewise1.C_1370017
OG0000691	Mycena_alexandri_CBHHK200	jgi_Mycale1_1042166_estExt_Genewise1Plus.C_880048
OG0000691	Mycena_alexandri_CBHHK200	jgi_Mycale1_1290582_MIX5644_2_19
OG0000691	Mycena_alexandri_CBHHK200	jgi_Mycale1_1040264_estExt_Genewise1Plus.C_710051
OG0000879	Mycena_alexandri_CBHHK200	jgi_Mycale1_1176616_fgenesh1_pg.14_#_97
OG0001023	Mycena_alexandri_CBHHK200	jgi_Mycale1_946796_e_gw1.15.10.1
OG0001023	Mycena_alexandri_CBHHK200	jgi_Mycale1_1252779_gm1.5857_g
OG0001023	Mycena_alexandri_CBHHK200	jgi_Mycale1_1252790_gm1.5868_g
OG0001023	Mycena_alexandri_CBHHK200	jgi_Mycale1_1280070_gm1.33148_g
OG0001310	Mycena_alexandri_CBHHK200	jgi_Mycale1_1069265_fgenesh1_kg.6_#_832_#_TRINITY_DN5655_c0_g1_i2
OG0001310	Mycena_alexandri_CBHHK200	jgi_Mycale1_1396765_estExt_Genemark1.C_750022
OG0001310	Mycena_alexandri_CBHHK200	jgi_Mycale1_1142529_fgenesh1_kg.248_#_92_#_TRINITY_DN4917_c0_g1_i1
OG0001311	Mycena_alexandri_CBHHK200	jgi_Mycale1_1106891_fgenesh1_kg.71_#_212_#_TRINITY_DN5557_c0_g2_i3
OG0001316	Mycena_alexandri_CBHHK200	jgi_Mycale1_1124373_fgenesh1_kg.134_#_3_#_TRINITY_DN12747_c0_g1_i1
OG0001316	Mycena_alexandri_CBHHK200	jgi_Mycale1_1390208_estExt_Genemark1.C_110059
OG0001352	Mycena_alexandri_CBHHK200	jgi_Mycale1_1197484_fgenesh1_pg.287_#_2
OG0001352	Mycena_alexandri_CBHHK200	jgi_Mycale1_956073_e_gw1.55.76.1
OG0001352	Mycena_alexandri_CBHHK200	jgi_Mycale1_124104_CE124103_369
OG0001352	Mycena_alexandri_CBHHK200	jgi_Mycale1_1132446_fgenesh1_kg.174_#_200_#_TRINITY_DN12434_c1_g1_i1
OG0001352	Mycena_alexandri_CBHHK200	jgi_Mycale1_1154974_fgenesh1_kg.387_#_43_#_TRINITY_DN12434_c1_g1_i1
OG0001371	Mycena_alexandri_CBHHK200	jgi_Mycale1_1084327_fgenesh1_kg.24_#_51_#_TRINITY_DN11785_c0_g1_i2
OG0001371	Mycena_alexandri_CBHHK200	jgi_Mycale1_1131281_fgenesh1_kg.168_#_74_#_TRINITY_DN11785_c0_g1_i2
OG0001371	Mycena_alexandri_CBHHK200	jgi_Mycale1_1185265_fgenesh1_pg.75_#_64
OG0001371	Mycena_alexandri_CBHHK200	jgi_Mycale1_1349812_MIX64874_43_88
OG0001371	Mycena_alexandri_CBHHK200	jgi_Mycale1_1394600_estExt_Genemark1.C_480113
OG0001371	Mycena_alexandri_CBHHK200	jgi_Mycale1_1152421_fgenesh1_kg.351_#_117_#_TRINITY_DN7579_c0_g1_i1
OG0001751	Mycena_alexandri_CBHHK200	jgi_Mycale1_1007447_estExt_Genewise1.C_1120008
OG0001753	Mycena_alexandri_CBHHK200	jgi_Mycale1_1233846_estExt_fgenesh1_pg.C_520092
OG0001900	Mycena_alexandri_CBHHK200	jgi_Mycale1_1022605_estExt_Genewise1Plus.C_1_t20436
OG0002228	Mycena_alexandri_CBHHK200	jgi_Mycale1_1086233_fgenesh1_kg.26_#_817_#_TRINITY_DN9804_c0_g3_i9
OG0002245	Mycena_alexandri_CBHHK200	jgi_Mycale1_1126323_fgenesh1_kg.143_#_258_#_TRINITY_DN10848_c0_g1_i2
OG0002245	Mycena_alexandri_CBHHK200	jgi_Mycale1_198603_CE198602_109
OG0002245	Mycena_alexandri_CBHHK200	jgi_Mycale1_1144995_fgenesh1_kg.270_#_63_#_TRINITY_DN10848_c0_g1_i2
OG0002741	Mycena_alexandri_CBHHK200	jgi_Mycale1_986874_estExt_Genewise1.C_2_t20072
OG0002821	Mycena_alexandri_CBHHK200	jgi_Mycale1_946577_e_gw1.14.379.1
OG0003063	Mycena_alexandri_CBHHK200	jgi_Mycale1_138142_CE138141_21923
OG0003106	Mycena_alexandri_CBHHK200	jgi_Mycale1_949785_e_gw1.26.511.1
OG0004332	Mycena_alexandri_CBHHK200	jgi_Mycale1_1386934_estExt_Genemark1.C_1_t10442
OG0000062	Mycena_alexandri_CBHHK200	jgi_Mycale1_1390831_estExt_Genemark1.C_140104
OG0000062	Mycena_alexandri_CBHHK200	jgi_Mycale1_1230088_estExt_fgenesh1_pg.C_140108
OG0000062	Mycena_alexandri_CBHHK200	jgi_Mycale1_1288750_MIX3812_130_25
OG0000073	Mycena_alexandri_CBHHK200	jgi_Mycale1_409890_CE409889_3264
OG0000241	Mycena_alexandri_CBHHK200	jgi_Mycale1_1129643_fgenesh1_kg.159_#_66_#_TRINITY_DN2994_c0_g1_i1
OG0000241	Mycena_alexandri_CBHHK200	jgi_Mycale1_1329314_MIX44376_4_14
OG0000241	Mycena_alexandri_CBHHK200	jgi_Mycale1_1295747_MIX10809_6_35
OG0000241	Mycena_alexandri_CBHHK200	jgi_Mycale1_1255471_gm1.8549_g
OG0000241	Mycena_alexandri_CBHHK200	jgi_Mycale1_1254500_gm1.7578_g
OG0000241	Mycena_alexandri_CBHHK200	jgi_Mycale1_1271619_gm1.24697_g
OG0000241	Mycena_alexandri_CBHHK200	jgi_Mycale1_1345830_MIX60892_1_7
OG0000241	Mycena_alexandri_CBHHK200	jgi_Mycale1_1261414_gm1.14492_g
OG0000241	Mycena_alexandri_CBHHK200	jgi_Mycale1_1282807_gm1.35885_g
OG0000241	Mycena_alexandri_CBHHK200	jgi_Mycale1_1196479_fgenesh1_pg.258_#_9
OG0000241	Mycena_alexandri_CBHHK200	jgi_Mycale1_1098405_fgenesh1_kg.50_#_174_#_TRINITY_DN10930_c0_g4_i1
OG0000241	Mycena_alexandri_CBHHK200	jgi_Mycale1_1138827_fgenesh1_kg.216_#_40_#_TRINITY_DN10930_c0_g4_i1
OG0000241	Mycena_alexandri_CBHHK200	jgi_Mycale1_1258382_gm1.11460_g
OG0000241	Mycena_alexandri_CBHHK200	jgi_Mycale1_1270523_gm1.23601_g
OG0000241	Mycena_alexandri_CBHHK200	jgi_Mycale1_1338088_MIX53150_98_27
OG0000241	Mycena_alexandri_CBHHK200	jgi_Mycale1_1389290_estExt_Genemark1.C_80045
OG0000241	Mycena_alexandri_CBHHK200	jgi_Mycale1_1178353_fgenesh1_pg.24_#_55
OG0000241	Mycena_alexandri_CBHHK200	jgi_Mycale1_1276612_gm1.29690_g
OG0000284	Mycena_alexandri_CBHHK200	jgi_Mycale1_1183476_fgenesh1_pg.59_#_68
OG0000322	Mycena_alexandri_CBHHK200	jgi_Mycale1_1067809_fgenesh1_kg.5_#_820_#_TRINITY_DN5739_c0_g1_i2
OG0000384	Mycena_alexandri_CBHHK200	jgi_Mycale1_1194254_fgenesh1_pg.204_#_41
OG0000384	Mycena_alexandri_CBHHK200	jgi_Mycale1_452327_CE452326_6149
OG0000422	Mycena_alexandri_CBHHK200	jgi_Mycale1_1001911_estExt_Genewise1.C_570047
OG0000422	Mycena_alexandri_CBHHK200	jgi_Mycale1_1109322_fgenesh1_kg.78_#_214_#_TRINITY_DN18183_c0_g1_i1
OG0000422	Mycena_alexandri_CBHHK200	jgi_Mycale1_1101881_fgenesh1_kg.57_#_230_#_TRINITY_DN4133_c0_g1_i3
OG0000422	Mycena_alexandri_CBHHK200	jgi_Mycale1_1262545_gm1.15623_g
OG0000432	Mycena_alexandri_CBHHK200	jgi_Mycale1_1111998_fgenesh1_kg.85_#_89_#_TRINITY_DN15780_c0_g1_i1
OG0000432	Mycena_alexandri_CBHHK200	jgi_Mycale1_1148436_fgenesh1_kg.302_#_42_#_TRINITY_DN15780_c0_g1_i1
OG0000446	Mycena_alexandri_CBHHK200	jgi_Mycale1_1117139_fgenesh1_kg.103_#_265_#_TRINITY_DN6340_c0_g1_i3
OG0000446	Mycena_alexandri_CBHHK200	jgi_Mycale1_1255447_gm1.8525_g
OG0000446	Mycena_alexandri_CBHHK200	jgi_Mycale1_1103632_fgenesh1_kg.63_#_11_#_TRINITY_DN6340_c0_g1_i3
OG0000456	Mycena_alexandri_CBHHK200	jgi_Mycale1_1073228_fgenesh1_kg.9_#_1232_#_TRINITY_DN13482_c0_g1_i1
OG0000456	Mycena_alexandri_CBHHK200	jgi_Mycale1_1107135_fgenesh1_kg.72_#_206_#_TRINITY_DN6799_c0_g1_i2
OG0000464	Mycena_alexandri_CBHHK200	jgi_Mycale1_1067181_fgenesh1_kg.5_#_192_#_TRINITY_DN7864_c0_g2_i1
OG0000464	Mycena_alexandri_CBHHK200	jgi_Mycale1_519715_CE519714_775
OG0000525	Mycena_alexandri_CBHHK200	jgi_Mycale1_1351767_MIX66829_5521_31
OG0000525	Mycena_alexandri_CBHHK200	jgi_Mycale1_1103023_fgenesh1_kg.60_#_264_#_TRINITY_DN11318_c0_g2_i1
OG0000525	Mycena_alexandri_CBHHK200	jgi_Mycale1_1160899_fgenesh1_kg.491_#_23_#_TRINITY_DN11318_c0_g2_i1
OG0000525	Mycena_alexandri_CBHHK200	jgi_Mycale1_1036901_estExt_Genewise1Plus.C_460042
OG0000613	Mycena_alexandri_CBHHK200	jgi_Mycale1_1351080_MIX66142_14_49
OG0000689	Mycena_alexandri_CBHHK200	jgi_Mycale1_1009733_estExt_Genewise1.C_1500095
OG0000907	Mycena_alexandri_CBHHK200	jgi_Mycale1_529228_CE529227_108
OG0000970	Mycena_alexandri_CBHHK200	jgi_Mycale1_1123774_fgenesh1_kg.131_#_61_#_TRINITY_DN875_c0_g2_i1
OG0000970	Mycena_alexandri_CBHHK200	jgi_Mycale1_1201255_fgenesh1_pg.448_#_2
OG0000970	Mycena_alexandri_CBHHK200	jgi_Mycale1_100641_CE100640_510
OG0000970	Mycena_alexandri_CBHHK200	jgi_Mycale1_100617_CE100616_3459
OG0001024	Mycena_alexandri_CBHHK200	jgi_Mycale1_1265583_gm1.18661_g
OG0001024	Mycena_alexandri_CBHHK200	jgi_Mycale1_361246_CE361245_380
OG0001024	Mycena_alexandri_CBHHK200	jgi_Mycale1_1043700_estExt_Genewise1Plus.C_1080045
OG0001024	Mycena_alexandri_CBHHK200	jgi_Mycale1_1089091_fgenesh1_kg.32_#_250_#_TRINITY_DN2172_c0_g1_i1
OG0001024	Mycena_alexandri_CBHHK200	jgi_Mycale1_1026058_estExt_Genewise1Plus.C_4_t30244
OG0001172	Mycena_alexandri_CBHHK200	jgi_Mycale1_1221878_estExt_fgenesh1_pm.C_720035
OG0001219	Mycena_alexandri_CBHHK200	jgi_Mycale1_964977_e_gw1.122.9.1
OG0001219	Mycena_alexandri_CBHHK200	jgi_Mycale1_1210141_fgenesh1_pm.46_#_12
OG0001219	Mycena_alexandri_CBHHK200	jgi_Mycale1_1355513_MIX70575_1_9
OG0001219	Mycena_alexandri_CBHHK200	jgi_Mycale1_662309_CE662308_799
OG0001219	Mycena_alexandri_CBHHK200	jgi_Mycale1_973727_e_gw1.253.3.1
OG0001297	Mycena_alexandri_CBHHK200	jgi_Mycale1_1174172_fgenesh1_pg.5_#_254
OG0001457	Mycena_alexandri_CBHHK200	jgi_Mycale1_1078083_fgenesh1_kg.14_#_597_#_TRINITY_DN6076_c0_g1_i1
OG0001779	Mycena_alexandri_CBHHK200	jgi_Mycale1_590439_CE590438_3636
OG0001841	Mycena_alexandri_CBHHK200	jgi_Mycale1_990890_estExt_Genewise1.C_8_t10126
OG0002056	Mycena_alexandri_CBHHK200	jgi_Mycale1_1210812_fgenesh1_pm.63_#_37
OG0002193	Mycena_alexandri_CBHHK200	jgi_Mycale1_1230936_estExt_fgenesh1_pg.C_220042
OG0002193	Mycena_alexandri_CBHHK200	jgi_Mycale1_1302767_MIX17829_5031_73
OG0002193	Mycena_alexandri_CBHHK200	jgi_Mycale1_1082918_fgenesh1_kg.22_#_82_#_TRINITY_DN10382_c0_g1_i4
OG0002193	Mycena_alexandri_CBHHK200	jgi_Mycale1_1131863_fgenesh1_kg.171_#_229_#_TRINITY_DN10382_c0_g1_i4
OG0002246	Mycena_alexandri_CBHHK200	jgi_Mycale1_941387_e_gw1.6.295.1
OG0002513	Mycena_alexandri_CBHHK200	jgi_Mycale1_1060448_fgenesh1_kg.1_#_2237_#_TRINITY_DN4586_c0_g1_i5
OG0002521	Mycena_alexandri_CBHHK200	jgi_Mycale1_454651_CE454650_1320
OG0002582	Mycena_alexandri_CBHHK200	jgi_Mycale1_1176619_fgenesh1_pg.14_#_100
OG0002911	Mycena_alexandri_CBHHK200	jgi_Mycale1_133927_CE133926_437
OG0002911	Mycena_alexandri_CBHHK200	jgi_Mycale1_1400169_estExt_Genemark1.C_1430007
OG0004227	Mycena_alexandri_CBHHK200	jgi_Mycale1_1036804_estExt_Genewise1Plus.C_450072
OG0004227	Mycena_alexandri_CBHHK200	jgi_Mycale1_1110323_fgenesh1_kg.81_#_66_#_TRINITY_DN13681_c0_g1_i1
OG0004229	Mycena_alexandri_CBHHK200	jgi_Mycale1_1102367_fgenesh1_kg.59_#_47_#_TRINITY_DN7348_c0_g1_i3
OG0000016	Mycena_alexandri_CBHHK200	jgi_Mycale1_1199286_fgenesh1_pg.352_#_25
OG0000016	Mycena_alexandri_CBHHK200	jgi_Mycale1_974261_e_gw1.262.25.1
OG0000016	Mycena_alexandri_CBHHK200	jgi_Mycale1_1207471_fgenesh1_pm.9_#_137
OG0000016	Mycena_alexandri_CBHHK200	jgi_Mycale1_977361_e_gw1.343.21.1
OG0000016	Mycena_alexandri_CBHHK200	jgi_Mycale1_1200673_fgenesh1_pg.414_#_11
OG0000016	Mycena_alexandri_CBHHK200	jgi_Mycale1_1223174_estExt_fgenesh1_pm.C_1440003
OG0000016	Mycena_alexandri_CBHHK200	jgi_Mycale1_889097_gw1.395.11.1
OG0000016	Mycena_alexandri_CBHHK200	jgi_Mycale1_976188_e_gw1.308.10.1
OG0000016	Mycena_alexandri_CBHHK200	jgi_Mycale1_978182_e_gw1.367.6.1
OG0000016	Mycena_alexandri_CBHHK200	jgi_Mycale1_1324243_MIX39305_2_12
OG0000016	Mycena_alexandri_CBHHK200	jgi_Mycale1_938809_e_gw1.3.344.1
OG0000016	Mycena_alexandri_CBHHK200	jgi_Mycale1_1179254_fgenesh1_pg.29_#_61
OG0000176	Mycena_alexandri_CBHHK200	jgi_Mycale1_1042718_estExt_Genewise1Plus.C_940011
OG0000176	Mycena_alexandri_CBHHK200	jgi_Mycale1_1404156_estExt_Genemark1.C_2860028
OG0000271	Mycena_alexandri_CBHHK200	jgi_Mycale1_1116436_fgenesh1_kg.101_#_108_#_TRINITY_DN4463_c0_g2_i1
OG0000307	Mycena_alexandri_CBHHK200	jgi_Mycale1_1267728_gm1.20806_g
OG0000307	Mycena_alexandri_CBHHK200	jgi_Mycale1_1359369_MIX74431_33_96
OG0000352	Mycena_alexandri_CBHHK200	jgi_Mycale1_1044388_estExt_Genewise1Plus.C_1160110
OG0000352	Mycena_alexandri_CBHHK200	jgi_Mycale1_1316562_MIX31624_2_18
OG0000352	Mycena_alexandri_CBHHK200	jgi_Mycale1_1224444_estExt_fgenesh1_pm.C_2850004
OG0000391	Mycena_alexandri_CBHHK200	jgi_Mycale1_1073863_fgenesh1_kg.10_#_526_#_TRINITY_DN13649_c0_g1_i1
OG0000391	Mycena_alexandri_CBHHK200	jgi_Mycale1_1199605_fgenesh1_pg.365_#_3
OG0000391	Mycena_alexandri_CBHHK200	jgi_Mycale1_1310952_MIX26014_2_20
OG0000391	Mycena_alexandri_CBHHK200	jgi_Mycale1_1310939_MIX26001_56_45
OG0000391	Mycena_alexandri_CBHHK200	jgi_Mycale1_1278390_gm1.31468_g
OG0000391	Mycena_alexandri_CBHHK200	jgi_Mycale1_1330281_MIX45343_99_21
OG0000391	Mycena_alexandri_CBHHK200	jgi_Mycale1_1278391_gm1.31469_g
OG0000391	Mycena_alexandri_CBHHK200	jgi_Mycale1_1082616_fgenesh1_kg.21_#_184_#_TRINITY_DN6754_c0_g1_i2
OG0000391	Mycena_alexandri_CBHHK200	jgi_Mycale1_1126051_fgenesh1_kg.142_#_52_#_TRINITY_DN6754_c0_g1_i2
OG0000391	Mycena_alexandri_CBHHK200	jgi_Mycale1_1126064_fgenesh1_kg.142_#_65_#_TRINITY_DN6754_c0_g1_i2
OG0000391	Mycena_alexandri_CBHHK200	jgi_Mycale1_1088103_fgenesh1_kg.29_#_342_#_TRINITY_DN6754_c0_g1_i1
OG0000391	Mycena_alexandri_CBHHK200	jgi_Mycale1_654270_CE654269_467
OG0000427	Mycena_alexandri_CBHHK200	jgi_Mycale1_1039995_estExt_Genewise1Plus.C_690066
OG0000427	Mycena_alexandri_CBHHK200	jgi_Mycale1_1043596_estExt_Genewise1Plus.C_1040020
OG0000427	Mycena_alexandri_CBHHK200	jgi_Mycale1_1222225_estExt_fgenesh1_pm.C_830006
OG0000427	Mycena_alexandri_CBHHK200	jgi_Mycale1_1111361_fgenesh1_kg.83_#_175_#_TRINITY_DN13321_c0_g1_i2
OG0000427	Mycena_alexandri_CBHHK200	jgi_Mycale1_1116862_fgenesh1_kg.102_#_317_#_TRINITY_DN13321_c0_g1_i2
OG0000427	Mycena_alexandri_CBHHK200	jgi_Mycale1_1111331_fgenesh1_kg.83_#_145_#_TRINITY_DN13321_c0_g1_i1
OG0000427	Mycena_alexandri_CBHHK200	jgi_Mycale1_960680_e_gw1.83.57.1
OG0000447	Mycena_alexandri_CBHHK200	jgi_Mycale1_1138511_fgenesh1_kg.213_#_4_#_TRINITY_DN5033_c0_g1_i3
OG0000521	Mycena_alexandri_CBHHK200	jgi_Mycale1_452508_CE452507_113
OG0000561	Mycena_alexandri_CBHHK200	jgi_Mycale1_1276837_gm1.29915_g
OG0000561	Mycena_alexandri_CBHHK200	jgi_Mycale1_1367018_MIX82080_5_12
OG0000561	Mycena_alexandri_CBHHK200	jgi_Mycale1_1276836_gm1.29914_g
OG0000561	Mycena_alexandri_CBHHK200	jgi_Mycale1_1107890_fgenesh1_kg.74_#_166_#_TRINITY_DN5083_c0_g1_i3
OG0000595	Mycena_alexandri_CBHHK200	jgi_Mycale1_1095997_fgenesh1_kg.44_#_447_#_TRINITY_DN12528_c0_g2_i6
OG0000595	Mycena_alexandri_CBHHK200	jgi_Mycale1_1130605_fgenesh1_kg.164_#_146_#_TRINITY_DN12528_c0_g2_i6
OG0000595	Mycena_alexandri_CBHHK200	jgi_Mycale1_1095989_fgenesh1_kg.44_#_439_#_TRINITY_DN12528_c0_g1_i2
OG0000595	Mycena_alexandri_CBHHK200	jgi_Mycale1_152410_CE152409_281
OG0000595	Mycena_alexandri_CBHHK200	jgi_Mycale1_891232_gw1.164.52.1
OG0000943	Mycena_alexandri_CBHHK200	jgi_Mycale1_1185495_fgenesh1_pg.77_#_120
OG0001084	Mycena_alexandri_CBHHK200	jgi_Mycale1_1391348_estExt_Genemark1.C_180165
OG0001084	Mycena_alexandri_CBHHK200	jgi_Mycale1_1403013_estExt_Genemark1.C_2340040
OG0001219	Mycena_alexandri_CBHHK200	jgi_Mycale1_1355513_MIX70575_1_9
OG0001219	Mycena_alexandri_CBHHK200	jgi_Mycale1_662309_CE662308_799
OG0001278	Mycena_alexandri_CBHHK200	jgi_Mycale1_893_CE892_8305
OG0001278	Mycena_alexandri_CBHHK200	jgi_Mycale1_1211745_fgenesh1_pm.91_#_58
OG0001278	Mycena_alexandri_CBHHK200	jgi_Mycale1_324189_CE324188_3826
OG0001328	Mycena_alexandri_CBHHK200	jgi_Mycale1_1151737_fgenesh1_kg.343_#_22_#_TRINITY_DN2055_c0_g1_i1
OG0001328	Mycena_alexandri_CBHHK200	jgi_Mycale1_1151744_fgenesh1_kg.343_#_29_#_TRINITY_DN22161_c0_g1_i1
OG0001416	Mycena_alexandri_CBHHK200	jgi_Mycale1_1091833_fgenesh1_kg.36_#_146_#_TRINITY_DN10037_c0_g3_i9
OG0001705	Mycena_alexandri_CBHHK200	jgi_Mycale1_1091155_fgenesh1_kg.34_#_820_#_TRINITY_DN11084_c0_g2_i2
OG0001705	Mycena_alexandri_CBHHK200	jgi_Mycale1_389476_CE389475_48
OG0001708	Mycena_alexandri_CBHHK200	jgi_Mycale1_1249568_gm1.2646_g
OG0001805	Mycena_alexandri_CBHHK200	jgi_Mycale1_574249_CE574248_15095
OG0002568	Mycena_alexandri_CBHHK200	jgi_Mycale1_1128061_fgenesh1_kg.151_#_270_#_TRINITY_DN11585_c0_g1_i3
OG0002568	Mycena_alexandri_CBHHK200	jgi_Mycale1_1145218_fgenesh1_kg.272_#_3_#_TRINITY_DN11585_c0_g1_i3
OG0002608	Mycena_alexandri_CBHHK200	jgi_Mycale1_1085645_fgenesh1_kg.26_#_229_#_TRINITY_DN12732_c0_g1_i2
OG0003073	Mycena_alexandri_CBHHK200	jgi_Mycale1_1090484_fgenesh1_kg.34_#_149_#_TRINITY_DN8474_c0_g2_i1
OG0000002	Mycena_alexandri_CBHHK200	jgi_Mycale1_1392738_estExt_Genemark1.C_290083
OG0000002	Mycena_alexandri_CBHHK200	jgi_Mycale1_330840_CE330839_79
OG0000054	Mycena_alexandri_CBHHK200	jgi_Mycale1_1071268_fgenesh1_kg.8_#_843_#_TRINITY_DN11299_c1_g1_i8
OG0000054	Mycena_alexandri_CBHHK200	jgi_Mycale1_471031_CE471030_740
OG0000054	Mycena_alexandri_CBHHK200	jgi_Mycale1_141118_CE141117_212
OG0000054	Mycena_alexandri_CBHHK200	jgi_Mycale1_96184_CE96183_333
OG0000054	Mycena_alexandri_CBHHK200	jgi_Mycale1_1156952_fgenesh1_kg.419_#_25_#_TRINITY_DN8275_c0_g4_i1
OG0000054	Mycena_alexandri_CBHHK200	jgi_Mycale1_273259_CE273258_353
OG0000078	Mycena_alexandri_CBHHK200	jgi_Mycale1_492901_CE492900_1739
OG0000078	Mycena_alexandri_CBHHK200	jgi_Mycale1_492957_CE492956_2310
OG0000078	Mycena_alexandri_CBHHK200	jgi_Mycale1_1388530_estExt_Genemark1.C_50003
OG0000078	Mycena_alexandri_CBHHK200	jgi_Mycale1_161687_CE161686_209
OG0000115	Mycena_alexandri_CBHHK200	jgi_Mycale1_113384_CE113383_13143
OG0000115	Mycena_alexandri_CBHHK200	jgi_Mycale1_1079541_fgenesh1_kg.16_#_583_#_TRINITY_DN11632_c0_g2_i8
OG0000115	Mycena_alexandri_CBHHK200	jgi_Mycale1_1112949_fgenesh1_kg.88_#_217_#_TRINITY_DN11632_c0_g2_i7
OG0000115	Mycena_alexandri_CBHHK200	jgi_Mycale1_1257498_gm1.10576_g
OG0000115	Mycena_alexandri_CBHHK200	jgi_Mycale1_1311895_MIX26957_140_30
OG0000115	Mycena_alexandri_CBHHK200	jgi_Mycale1_290776_CE290775_415
OG0000115	Mycena_alexandri_CBHHK200	jgi_Mycale1_1323994_MIX39056_1220_78
OG0000115	Mycena_alexandri_CBHHK200	jgi_Mycale1_146461_CE146460_2017
OG0000115	Mycena_alexandri_CBHHK200	jgi_Mycale1_1252965_gm1.6043_g
OG0000115	Mycena_alexandri_CBHHK200	jgi_Mycale1_1263641_gm1.16719_g
OG0000115	Mycena_alexandri_CBHHK200	jgi_Mycale1_128458_CE128457_17908
OG0000115	Mycena_alexandri_CBHHK200	jgi_Mycale1_1289567_MIX4629_53555_80
OG0000115	Mycena_alexandri_CBHHK200	jgi_Mycale1_1392965_estExt_Genemark1.C_320058
OG0000137	Mycena_alexandri_CBHHK200	jgi_Mycale1_1064132_fgenesh1_kg.3_#_1016_#_TRINITY_DN1995_c0_g1_i1
OG0000137	Mycena_alexandri_CBHHK200	jgi_Mycale1_1239359_estExt_fgenesh1_pg.C_1590022
OG0000148	Mycena_alexandri_CBHHK200	jgi_Mycale1_1191583_fgenesh1_pg.155_#_46
OG0000148	Mycena_alexandri_CBHHK200	jgi_Mycale1_1264308_gm1.17386_g
OG0000148	Mycena_alexandri_CBHHK200	jgi_Mycale1_1186605_fgenesh1_pg.89_#_3
OG0000148	Mycena_alexandri_CBHHK200	jgi_Mycale1_1182336_fgenesh1_pg.50_#_69
OG0000148	Mycena_alexandri_CBHHK200	jgi_Mycale1_1269631_gm1.22709_g
OG0000148	Mycena_alexandri_CBHHK200	jgi_Mycale1_1179561_fgenesh1_pg.31_#_54
OG0000148	Mycena_alexandri_CBHHK200	jgi_Mycale1_950883_e_gw1.30.62.1
OG0000148	Mycena_alexandri_CBHHK200	jgi_Mycale1_1277679_gm1.30757_g
OG0000148	Mycena_alexandri_CBHHK200	jgi_Mycale1_1192481_fgenesh1_pg.171_#_17
OG0000148	Mycena_alexandri_CBHHK200	jgi_Mycale1_1278922_gm1.32000_g
OG0000148	Mycena_alexandri_CBHHK200	jgi_Mycale1_1277241_gm1.30319_g
OG0000148	Mycena_alexandri_CBHHK200	jgi_Mycale1_1178284_fgenesh1_pg.23_#_99
OG0000148	Mycena_alexandri_CBHHK200	jgi_Mycale1_1268565_gm1.21643_g
OG0000148	Mycena_alexandri_CBHHK200	jgi_Mycale1_1192237_fgenesh1_pg.167_#_8
OG0000148	Mycena_alexandri_CBHHK200	jgi_Mycale1_1265718_gm1.18796_g
OG0000149	Mycena_alexandri_CBHHK200	jgi_Mycale1_1189819_fgenesh1_pg.128_#_9
OG0000149	Mycena_alexandri_CBHHK200	jgi_Mycale1_1250171_gm1.3249_g
OG0000149	Mycena_alexandri_CBHHK200	jgi_Mycale1_1261021_gm1.14099_g
OG0000149	Mycena_alexandri_CBHHK200	jgi_Mycale1_1272899_gm1.25977_g
OG0000149	Mycena_alexandri_CBHHK200	jgi_Mycale1_1251571_gm1.4649_g
OG0000149	Mycena_alexandri_CBHHK200	jgi_Mycale1_1261028_gm1.14106_g
OG0000155	Mycena_alexandri_CBHHK200	jgi_Mycale1_1073299_fgenesh1_kg.9_#_1303_#_TRINITY_DN12491_c0_g1_i7
OG0000162	Mycena_alexandri_CBHHK200	jgi_Mycale1_1078256_fgenesh1_kg.14_#_770_#_TRINITY_DN7395_c0_g1_i2
OG0000162	Mycena_alexandri_CBHHK200	jgi_Mycale1_1189067_fgenesh1_pg.118_#_10
OG0000162	Mycena_alexandri_CBHHK200	jgi_Mycale1_1074808_fgenesh1_kg.11_#_209_#_TRINITY_DN61_c0_g1_i2
OG0000162	Mycena_alexandri_CBHHK200	jgi_Mycale1_1120976_fgenesh1_kg.118_#_142_#_TRINITY_DN12334_c0_g3_i3
OG0000162	Mycena_alexandri_CBHHK200	jgi_Mycale1_1189093_fgenesh1_pg.118_#_36
OG0000162	Mycena_alexandri_CBHHK200	jgi_Mycale1_1047115_estExt_Genewise1Plus.C_1680037
OG0000162	Mycena_alexandri_CBHHK200	jgi_Mycale1_1222993_estExt_fgenesh1_pm.C_1310019
OG0000162	Mycena_alexandri_CBHHK200	jgi_Mycale1_1281964_gm1.35042_g
OG0000162	Mycena_alexandri_CBHHK200	jgi_Mycale1_1073340_fgenesh1_kg.10_#_3_#_TRINITY_DN3254_c0_g1_i1
OG0000162	Mycena_alexandri_CBHHK200	jgi_Mycale1_1078395_fgenesh1_kg.14_#_909_#_TRINITY_DN3254_c0_g1_i1
OG0000162	Mycena_alexandri_CBHHK200	jgi_Mycale1_117071_CE117070_513
OG0000280	Mycena_alexandri_CBHHK200	jgi_Mycale1_1116015_fgenesh1_kg.99_#_132_#_TRINITY_DN4434_c0_g1_i1
OG0000322	Mycena_alexandri_CBHHK200	jgi_Mycale1_1222257_estExt_fgenesh1_pm.C_840028
OG0000360	Mycena_alexandri_CBHHK200	jgi_Mycale1_1082033_fgenesh1_kg.20_#_449_#_TRINITY_DN12900_c0_g2_i6
OG0000360	Mycena_alexandri_CBHHK200	jgi_Mycale1_1147223_fgenesh1_kg.289_#_4_#_TRINITY_DN12900_c0_g2_i4
OG0000360	Mycena_alexandri_CBHHK200	jgi_Mycale1_1273896_gm1.26974_g
OG0000360	Mycena_alexandri_CBHHK200	jgi_Mycale1_1108772_fgenesh1_kg.77_#_169_#_TRINITY_DN2879_c0_g1_i1
OG0000360	Mycena_alexandri_CBHHK200	jgi_Mycale1_1280711_gm1.33789_g
OG0000433	Mycena_alexandri_CBHHK200	jgi_Mycale1_1322754_MIX37816_310_26
OG0000525	Mycena_alexandri_CBHHK200	jgi_Mycale1_1036901_estExt_Genewise1Plus.C_460042
OG0000525	Mycena_alexandri_CBHHK200	jgi_Mycale1_1351767_MIX66829_5521_31
OG0000525	Mycena_alexandri_CBHHK200	jgi_Mycale1_1103023_fgenesh1_kg.60_#_264_#_TRINITY_DN11318_c0_g2_i1
OG0000525	Mycena_alexandri_CBHHK200	jgi_Mycale1_1160899_fgenesh1_kg.491_#_23_#_TRINITY_DN11318_c0_g2_i1
OG0000607	Mycena_alexandri_CBHHK200	jgi_Mycale1_1176617_fgenesh1_pg.14_#_98
OG0000607	Mycena_alexandri_CBHHK200	jgi_Mycale1_946387_e_gw1.14.385.1
OG0000638	Mycena_alexandri_CBHHK200	jgi_Mycale1_1122602_fgenesh1_kg.125_#_68_#_TRINITY_DN10692_c0_g1_i3
OG0000638	Mycena_alexandri_CBHHK200	jgi_Mycale1_609216_CE609215_337
OG0000768	Mycena_alexandri_CBHHK200	jgi_Mycale1_452844_CE452843_5357
OG0000768	Mycena_alexandri_CBHHK200	jgi_Mycale1_1391229_estExt_Genemark1.C_180008
OG0000768	Mycena_alexandri_CBHHK200	jgi_Mycale1_1219519_estExt_fgenesh1_pm.C_180006
OG0000768	Mycena_alexandri_CBHHK200	jgi_Mycale1_947402_e_gw1.18.103.1
OG0000768	Mycena_alexandri_CBHHK200	jgi_Mycale1_1221175_estExt_fgenesh1_pm.C_500016
OG0000768	Mycena_alexandri_CBHHK200	jgi_Mycale1_1187119_fgenesh1_pg.94_#_84
OG0000771	Mycena_alexandri_CBHHK200	jgi_Mycale1_1045465_estExt_Genewise1Plus.C_1350003
OG0000771	Mycena_alexandri_CBHHK200	jgi_Mycale1_963494_e_gw1.107.68.1
OG0000771	Mycena_alexandri_CBHHK200	jgi_Mycale1_1392370_estExt_Genemark1.C_260219
OG0000771	Mycena_alexandri_CBHHK200	jgi_Mycale1_949552_e_gw1.26.414.1
OG0000817	Mycena_alexandri_CBHHK200	jgi_Mycale1_1104342_fgenesh1_kg.64_#_188_#_TRINITY_DN6898_c0_g1_i1
OG0000872	Mycena_alexandri_CBHHK200	jgi_Mycale1_1080113_fgenesh1_kg.17_#_497_#_TRINITY_DN3164_c0_g1_i1
OG0000872	Mycena_alexandri_CBHHK200	jgi_Mycale1_1177270_fgenesh1_pg.17_#_151
OG0000902	Mycena_alexandri_CBHHK200	jgi_Mycale1_1121309_fgenesh1_kg.119_#_55_#_TRINITY_DN6486_c0_g3_i1
OG0000902	Mycena_alexandri_CBHHK200	jgi_Mycale1_1140000_fgenesh1_kg.224_#_39_#_TRINITY_DN5407_c0_g1_i1
OG0000902	Mycena_alexandri_CBHHK200	jgi_Mycale1_1151563_fgenesh1_kg.340_#_33_#_TRINITY_DN5407_c0_g1_i1
OG0001010	Mycena_alexandri_CBHHK200	jgi_Mycale1_1124359_fgenesh1_kg.133_#_256_#_TRINITY_DN2581_c0_g2_i1
OG0001010	Mycena_alexandri_CBHHK200	jgi_Mycale1_415240_CE415239_1660
OG0001010	Mycena_alexandri_CBHHK200	jgi_Mycale1_234507_CE234506_52
OG0001010	Mycena_alexandri_CBHHK200	jgi_Mycale1_1069540_fgenesh1_kg.6_#_1107_#_TRINITY_DN7386_c0_g1_i3
OG0001086	Mycena_alexandri_CBHHK200	jgi_Mycale1_1127167_fgenesh1_kg.148_#_97_#_TRINITY_DN7745_c0_g1_i1
OG0001163	Mycena_alexandri_CBHHK200	jgi_Mycale1_1137733_fgenesh1_kg.207_#_89_#_TRINITY_DN10125_c1_g2_i1
OG0001424	Mycena_alexandri_CBHHK200	jgi_Mycale1_472534_CE472533_48611
OG0001424	Mycena_alexandri_CBHHK200	jgi_Mycale1_1284613_gm1.37691_g
OG0001433	Mycena_alexandri_CBHHK200	jgi_Mycale1_1101341_fgenesh1_kg.56_#_174_#_TRINITY_DN6396_c0_g1_i1
OG0001433	Mycena_alexandri_CBHHK200	jgi_Mycale1_1350071_MIX65133_560_100
OG0001658	Mycena_alexandri_CBHHK200	jgi_Mycale1_1268785_gm1.21863_g
OG0001658	Mycena_alexandri_CBHHK200	jgi_Mycale1_1120505_fgenesh1_kg.116_#_165_#_TRINITY_DN11910_c0_g1_i10
OG0001658	Mycena_alexandri_CBHHK200	jgi_Mycale1_1131093_fgenesh1_kg.166_#_159_#_TRINITY_DN11910_c0_g1_i10
OG0001770	Mycena_alexandri_CBHHK200	jgi_Mycale1_1044192_estExt_Genewise1Plus.C_1130079
OG0001770	Mycena_alexandri_CBHHK200	jgi_Mycale1_1264370_gm1.17448_g
OG0001810	Mycena_alexandri_CBHHK200	jgi_Mycale1_1238216_estExt_fgenesh1_pg.C_1280004
OG0001825	Mycena_alexandri_CBHHK200	jgi_Mycale1_1060151_fgenesh1_kg.1_#_1940_#_TRINITY_DN6620_c0_g1_i1
OG0002007	Mycena_alexandri_CBHHK200	jgi_Mycale1_1063062_fgenesh1_kg.2_#_2385_#_TRINITY_DN1433_c0_g1_i1
OG0002657	Mycena_alexandri_CBHHK200	jgi_Mycale1_149940_CE149939_4570
OG0002657	Mycena_alexandri_CBHHK200	jgi_Mycale1_1109134_fgenesh1_kg.78_#_26_#_TRINITY_DN3592_c0_g1_i1
OG0002657	Mycena_alexandri_CBHHK200	jgi_Mycale1_1130273_fgenesh1_kg.163_#_25_#_TRINITY_DN3592_c0_g1_i1
OG0002679	Mycena_alexandri_CBHHK200	jgi_Mycale1_1059399_fgenesh1_kg.1_#_1188_#_TRINITY_DN959_c0_g2_i1
OG0002875	Mycena_alexandri_CBHHK200	jgi_Mycale1_1110345_fgenesh1_kg.81_#_88_#_TRINITY_DN2523_c0_g2_i1
OG0002875	Mycena_alexandri_CBHHK200	jgi_Mycale1_1394395_estExt_Genemark1.C_450082
OG0003050	Mycena_alexandri_CBHHK200	jgi_Mycale1_1304798_MIX19860_616_52
OG0003480	Mycena_alexandri_CBHHK200	jgi_Mycale1_1130066_fgenesh1_kg.161_#_100_#_TRINITY_DN240_c0_g2_i1
OG0008500	Mycena_alexandri_CBHHK200	jgi_Mycale1_1031248_estExt_Genewise1Plus.C_160059
OG0000010	Mycena_alexandri_CBHHK200	jgi_Mycale1_1108104_fgenesh1_kg.75_#_143_#_TRINITY_DN13335_c1_g5_i7
OG0000011	Mycena_alexandri_CBHHK200	jgi_Mycale1_670355_CE670354_603
OG0000011	Mycena_alexandri_CBHHK200	jgi_Mycale1_1219583_estExt_fgenesh1_pm.C_190006
OG0000011	Mycena_alexandri_CBHHK200	jgi_Mycale1_1225135_estExt_fgenesh1_pm.C_4220002
OG0000011	Mycena_alexandri_CBHHK200	jgi_Mycale1_1046031_estExt_Genewise1Plus.C_1460084
OG0000011	Mycena_alexandri_CBHHK200	jgi_Mycale1_1152369_fgenesh1_kg.351_#_65_#_TRINITY_DN11045_c0_g1_i2
OG0000011	Mycena_alexandri_CBHHK200	jgi_Mycale1_1158885_fgenesh1_kg.453_#_4_#_TRINITY_DN11045_c0_g1_i4
OG0000069	Mycena_alexandri_CBHHK200	jgi_Mycale1_1254850_gm1.7928_g
OG0000069	Mycena_alexandri_CBHHK200	jgi_Mycale1_1098904_fgenesh1_kg.51_#_304_#_TRINITY_DN6274_c0_g3_i1
OG0000069	Mycena_alexandri_CBHHK200	jgi_Mycale1_1099026_fgenesh1_kg.51_#_426_#_TRINITY_DN6274_c0_g3_i1
OG0000069	Mycena_alexandri_CBHHK200	jgi_Mycale1_1108338_fgenesh1_kg.76_#_70_#_TRINITY_DN6274_c0_g3_i1
OG0000069	Mycena_alexandri_CBHHK200	jgi_Mycale1_1024727_estExt_Genewise1Plus.C_3_t10442
OG0000069	Mycena_alexandri_CBHHK200	jgi_Mycale1_1256571_gm1.9649_g
OG0000069	Mycena_alexandri_CBHHK200	jgi_Mycale1_1088311_fgenesh1_kg.30_#_82_#_TRINITY_DN13114_c3_g6_i1
OG0000069	Mycena_alexandri_CBHHK200	jgi_Mycale1_1088316_fgenesh1_kg.30_#_87_#_TRINITY_DN13114_c3_g5_i2
OG0000069	Mycena_alexandri_CBHHK200	jgi_Mycale1_1092245_fgenesh1_kg.37_#_140_#_TRINITY_DN13114_c3_g5_i2
OG0000069	Mycena_alexandri_CBHHK200	jgi_Mycale1_1134864_fgenesh1_kg.191_#_32_#_TRINITY_DN13114_c3_g5_i5
OG0000069	Mycena_alexandri_CBHHK200	jgi_Mycale1_1138486_fgenesh1_kg.212_#_152_#_TRINITY_DN13114_c3_g5_i2
OG0000069	Mycena_alexandri_CBHHK200	jgi_Mycale1_1093873_fgenesh1_kg.40_#_209_#_TRINITY_DN13114_c3_g5_i2
OG0000069	Mycena_alexandri_CBHHK200	jgi_Mycale1_1109391_fgenesh1_kg.78_#_283_#_TRINITY_DN13114_c3_g5_i5
OG0000069	Mycena_alexandri_CBHHK200	jgi_Mycale1_1144802_fgenesh1_kg.269_#_52_#_TRINITY_DN13114_c3_g5_i5
OG0000069	Mycena_alexandri_CBHHK200	jgi_Mycale1_1093873_fgenesh1_kg.40_#_209_#_TRINITY_DN13114_c3_g5_i2
OG0000069	Mycena_alexandri_CBHHK200	jgi_Mycale1_1109391_fgenesh1_kg.78_#_283_#_TRINITY_DN13114_c3_g5_i5
OG0000069	Mycena_alexandri_CBHHK200	jgi_Mycale1_1144802_fgenesh1_kg.269_#_52_#_TRINITY_DN13114_c3_g5_i5
OG0000069	Mycena_alexandri_CBHHK200	jgi_Mycale1_1024727_estExt_Genewise1Plus.C_3_t10442
OG0000069	Mycena_alexandri_CBHHK200	jgi_Mycale1_1256571_gm1.9649_g
OG0000069	Mycena_alexandri_CBHHK200	jgi_Mycale1_1254850_gm1.7928_g
OG0000069	Mycena_alexandri_CBHHK200	jgi_Mycale1_1098904_fgenesh1_kg.51_#_304_#_TRINITY_DN6274_c0_g3_i1
OG0000069	Mycena_alexandri_CBHHK200	jgi_Mycale1_1099026_fgenesh1_kg.51_#_426_#_TRINITY_DN6274_c0_g3_i1
OG0000069	Mycena_alexandri_CBHHK200	jgi_Mycale1_1108338_fgenesh1_kg.76_#_70_#_TRINITY_DN6274_c0_g3_i1
OG0000069	Mycena_alexandri_CBHHK200	jgi_Mycale1_1088311_fgenesh1_kg.30_#_82_#_TRINITY_DN13114_c3_g6_i1
OG0000069	Mycena_alexandri_CBHHK200	jgi_Mycale1_1088316_fgenesh1_kg.30_#_87_#_TRINITY_DN13114_c3_g5_i2
OG0000069	Mycena_alexandri_CBHHK200	jgi_Mycale1_1092245_fgenesh1_kg.37_#_140_#_TRINITY_DN13114_c3_g5_i2
OG0000069	Mycena_alexandri_CBHHK200	jgi_Mycale1_1134864_fgenesh1_kg.191_#_32_#_TRINITY_DN13114_c3_g5_i5
OG0000069	Mycena_alexandri_CBHHK200	jgi_Mycale1_1138486_fgenesh1_kg.212_#_152_#_TRINITY_DN13114_c3_g5_i2
OG0000137	Mycena_alexandri_CBHHK200	jgi_Mycale1_1232896_estExt_fgenesh1_pg.C_410010
OG0000284	Mycena_alexandri_CBHHK200	jgi_Mycale1_1131020_fgenesh1_kg.166_#_86_#_TRINITY_DN12454_c0_g3_i1
OG0000391	Mycena_alexandri_CBHHK200	jgi_Mycale1_1073863_fgenesh1_kg.10_#_526_#_TRINITY_DN13649_c0_g1_i1
OG0000391	Mycena_alexandri_CBHHK200	jgi_Mycale1_1199605_fgenesh1_pg.365_#_3
OG0000391	Mycena_alexandri_CBHHK200	jgi_Mycale1_1310952_MIX26014_2_20
OG0000391	Mycena_alexandri_CBHHK200	jgi_Mycale1_1310939_MIX26001_56_45
OG0000391	Mycena_alexandri_CBHHK200	jgi_Mycale1_1278390_gm1.31468_g
OG0000391	Mycena_alexandri_CBHHK200	jgi_Mycale1_1330281_MIX45343_99_21
OG0000391	Mycena_alexandri_CBHHK200	jgi_Mycale1_1278391_gm1.31469_g
OG0000391	Mycena_alexandri_CBHHK200	jgi_Mycale1_1082616_fgenesh1_kg.21_#_184_#_TRINITY_DN6754_c0_g1_i2
OG0000391	Mycena_alexandri_CBHHK200	jgi_Mycale1_1126051_fgenesh1_kg.142_#_52_#_TRINITY_DN6754_c0_g1_i2
OG0000391	Mycena_alexandri_CBHHK200	jgi_Mycale1_1126064_fgenesh1_kg.142_#_65_#_TRINITY_DN6754_c0_g1_i2
OG0000391	Mycena_alexandri_CBHHK200	jgi_Mycale1_1088103_fgenesh1_kg.29_#_342_#_TRINITY_DN6754_c0_g1_i1
OG0000391	Mycena_alexandri_CBHHK200	jgi_Mycale1_654270_CE654269_467
OG0000525	Mycena_alexandri_CBHHK200	jgi_Mycale1_1351767_MIX66829_5521_31
OG0000525	Mycena_alexandri_CBHHK200	jgi_Mycale1_1103023_fgenesh1_kg.60_#_264_#_TRINITY_DN11318_c0_g2_i1
OG0000525	Mycena_alexandri_CBHHK200	jgi_Mycale1_1160899_fgenesh1_kg.491_#_23_#_TRINITY_DN11318_c0_g2_i1
OG0000616	Mycena_alexandri_CBHHK200	jgi_Mycale1_1049447_estExt_Genewise1Plus.C_2210052
OG0000656	Mycena_alexandri_CBHHK200	jgi_Mycale1_954397_e_gw1.47.95.1
OG0000664	Mycena_alexandri_CBHHK200	jgi_Mycale1_964583_e_gw1.117.28.1
OG0000771	Mycena_alexandri_CBHHK200	jgi_Mycale1_949552_e_gw1.26.414.1
OG0000771	Mycena_alexandri_CBHHK200	jgi_Mycale1_1392370_estExt_Genemark1.C_260219
OG0000787	Mycena_alexandri_CBHHK200	jgi_Mycale1_1182433_fgenesh1_pg.51_#_34
OG0000787	Mycena_alexandri_CBHHK200	jgi_Mycale1_1145216_fgenesh1_kg.272_#_1_#_TRINITY_DN8005_c0_g1_i1
OG0000787	Mycena_alexandri_CBHHK200	jgi_Mycale1_1337735_MIX52797_1631_99
OG0000787	Mycena_alexandri_CBHHK200	jgi_Mycale1_1239101_estExt_fgenesh1_pg.C_1510057
OG0000787	Mycena_alexandri_CBHHK200	jgi_Mycale1_1049702_estExt_Genewise1Plus.C_2280012
OG0000949	Mycena_alexandri_CBHHK200	jgi_Mycale1_1143775_fgenesh1_kg.259_#_1_#_TRINITY_DN7124_c0_g2_i2
OG0000970	Mycena_alexandri_CBHHK200	jgi_Mycale1_1123774_fgenesh1_kg.131_#_61_#_TRINITY_DN875_c0_g2_i1
OG0000970	Mycena_alexandri_CBHHK200	jgi_Mycale1_1201255_fgenesh1_pg.448_#_2
OG0000970	Mycena_alexandri_CBHHK200	jgi_Mycale1_100617_CE100616_3459
OG0000985	Mycena_alexandri_CBHHK200	jgi_Mycale1_67712_CE67711_730
OG0001325	Mycena_alexandri_CBHHK200	jgi_Mycale1_1260146_gm1.13224_g
OG0001524	Mycena_alexandri_CBHHK200	jgi_Mycale1_1265947_gm1.19025_g
OG0002324	Mycena_alexandri_CBHHK200	jgi_Mycale1_1098460_fgenesh1_kg.50_#_229_#_TRINITY_DN6756_c0_g1_i4
OG0002671	Mycena_alexandri_CBHHK200	jgi_Mycale1_1076631_fgenesh1_kg.12_#_962_#_TRINITY_DN11861_c0_g1_i4
OG0002794	Mycena_alexandri_CBHHK200	jgi_Mycale1_422315_CE422314_1073
OG0002794	Mycena_alexandri_CBHHK200	jgi_Mycale1_528851_CE528850_1073
OG0002794	Mycena_alexandri_CBHHK200	jgi_Mycale1_1108954_fgenesh1_kg.77_#_351_#_TRINITY_DN12843_c0_g1_i3
OG0003514	Mycena_alexandri_CBHHK200	jgi_Mycale1_1207616_fgenesh1_pm.10_#_56
OG0000062	Mycena_alexandri_CBHHK200	jgi_Mycale1_1288750_MIX3812_130_25
OG0000062	Mycena_alexandri_CBHHK200	jgi_Mycale1_1233075_estExt_fgenesh1_pg.C_420072
OG0000062	Mycena_alexandri_CBHHK200	jgi_Mycale1_1390831_estExt_Genemark1.C_140104
OG0000062	Mycena_alexandri_CBHHK200	jgi_Mycale1_1230088_estExt_fgenesh1_pg.C_140108
OG0000092	Mycena_alexandri_CBHHK200	jgi_Mycale1_43503_CE43502_298
OG0000161	Mycena_alexandri_CBHHK200	jgi_Mycale1_1030616_estExt_Genewise1Plus.C_130030
OG0000161	Mycena_alexandri_CBHHK200	jgi_Mycale1_359687_CE359686_768
OG0000161	Mycena_alexandri_CBHHK200	jgi_Mycale1_540166_CE540165_768
OG0000180	Mycena_alexandri_CBHHK200	jgi_Mycale1_1107243_fgenesh1_kg.72_#_314_#_TRINITY_DN11217_c0_g1_i3
OG0000189	Mycena_alexandri_CBHHK200	jgi_Mycale1_1272811_gm1.25889_g
OG0000189	Mycena_alexandri_CBHHK200	jgi_Mycale1_1264257_gm1.17335_g
OG0000189	Mycena_alexandri_CBHHK200	jgi_Mycale1_1184370_fgenesh1_pg.67_#_40
OG0000189	Mycena_alexandri_CBHHK200	jgi_Mycale1_1257912_gm1.10990_g
OG0000189	Mycena_alexandri_CBHHK200	jgi_Mycale1_1199852_fgenesh1_pg.375_#_20
OG0000189	Mycena_alexandri_CBHHK200	jgi_Mycale1_1274997_gm1.28075_g
OG0000189	Mycena_alexandri_CBHHK200	jgi_Mycale1_1258368_gm1.11446_g
OG0000222	Mycena_alexandri_CBHHK200	jgi_Mycale1_1194118_fgenesh1_pg.201_#_33
OG0000257	Mycena_alexandri_CBHHK200	jgi_Mycale1_960701_e_gw1.84.87.1
OG0000257	Mycena_alexandri_CBHHK200	jgi_Mycale1_1135168_fgenesh1_kg.193_#_84_#_TRINITY_DN10004_c0_g1_i2
OG0000257	Mycena_alexandri_CBHHK200	jgi_Mycale1_1094311_fgenesh1_kg.41_#_225_#_TRINITY_DN8845_c0_g1_i5
OG0000293	Mycena_alexandri_CBHHK200	jgi_Mycale1_122283_CE122282_468
OG0000293	Mycena_alexandri_CBHHK200	jgi_Mycale1_1142002_fgenesh1_kg.243_#_41_#_TRINITY_DN4580_c0_g1_i1
OG0000293	Mycena_alexandri_CBHHK200	jgi_Mycale1_336368_CE336367_121
OG0000293	Mycena_alexandri_CBHHK200	jgi_Mycale1_1113150_fgenesh1_kg.90_#_6_#_TRINITY_DN2730_c0_g1_i1
OG0000293	Mycena_alexandri_CBHHK200	jgi_Mycale1_1149188_fgenesh1_kg.312_#_39_#_TRINITY_DN2730_c0_g1_i1
OG0000304	Mycena_alexandri_CBHHK200	jgi_Mycale1_1073811_fgenesh1_kg.10_#_474_#_TRINITY_DN11698_c0_g2_i1
OG0000311	Mycena_alexandri_CBHHK200	jgi_Mycale1_1094461_fgenesh1_kg.41_#_375_#_TRINITY_DN4131_c0_g2_i1
OG0000373	Mycena_alexandri_CBHHK200	jgi_Mycale1_1107406_fgenesh1_kg.73_#_62_#_TRINITY_DN7400_c0_g1_i1
OG0000373	Mycena_alexandri_CBHHK200	jgi_Mycale1_1102014_fgenesh1_kg.57_#_363_#_TRINITY_DN880_c0_g1_i1
OG0000391	Mycena_alexandri_CBHHK200	jgi_Mycale1_1394598_estExt_Genemark1.C_480111
OG0000391	Mycena_alexandri_CBHHK200	jgi_Mycale1_654270_CE654269_467
OG0000391	Mycena_alexandri_CBHHK200	jgi_Mycale1_1073863_fgenesh1_kg.10_#_526_#_TRINITY_DN13649_c0_g1_i1
OG0000391	Mycena_alexandri_CBHHK200	jgi_Mycale1_1199605_fgenesh1_pg.365_#_3
OG0000391	Mycena_alexandri_CBHHK200	jgi_Mycale1_1310952_MIX26014_2_20
OG0000391	Mycena_alexandri_CBHHK200	jgi_Mycale1_1310939_MIX26001_56_45
OG0000391	Mycena_alexandri_CBHHK200	jgi_Mycale1_1278390_gm1.31468_g
OG0000391	Mycena_alexandri_CBHHK200	jgi_Mycale1_1330281_MIX45343_99_21
OG0000391	Mycena_alexandri_CBHHK200	jgi_Mycale1_1278391_gm1.31469_g
OG0000391	Mycena_alexandri_CBHHK200	jgi_Mycale1_1082616_fgenesh1_kg.21_#_184_#_TRINITY_DN6754_c0_g1_i2
OG0000391	Mycena_alexandri_CBHHK200	jgi_Mycale1_1126051_fgenesh1_kg.142_#_52_#_TRINITY_DN6754_c0_g1_i2
OG0000391	Mycena_alexandri_CBHHK200	jgi_Mycale1_1126064_fgenesh1_kg.142_#_65_#_TRINITY_DN6754_c0_g1_i2
OG0000391	Mycena_alexandri_CBHHK200	jgi_Mycale1_1088103_fgenesh1_kg.29_#_342_#_TRINITY_DN6754_c0_g1_i1
OG0000427	Mycena_alexandri_CBHHK200	jgi_Mycale1_1222225_estExt_fgenesh1_pm.C_830006
OG0000427	Mycena_alexandri_CBHHK200	jgi_Mycale1_1111361_fgenesh1_kg.83_#_175_#_TRINITY_DN13321_c0_g1_i2
OG0000427	Mycena_alexandri_CBHHK200	jgi_Mycale1_1116862_fgenesh1_kg.102_#_317_#_TRINITY_DN13321_c0_g1_i2
OG0000427	Mycena_alexandri_CBHHK200	jgi_Mycale1_1111331_fgenesh1_kg.83_#_145_#_TRINITY_DN13321_c0_g1_i1
OG0000427	Mycena_alexandri_CBHHK200	jgi_Mycale1_960680_e_gw1.83.57.1
OG0000427	Mycena_alexandri_CBHHK200	jgi_Mycale1_1039995_estExt_Genewise1Plus.C_690066
OG0000427	Mycena_alexandri_CBHHK200	jgi_Mycale1_1043596_estExt_Genewise1Plus.C_1040020
OG0000428	Mycena_alexandri_CBHHK200	jgi_Mycale1_1084399_fgenesh1_kg.24_#_123_#_TRINITY_DN5138_c0_g1_i1
OG0000433	Mycena_alexandri_CBHHK200	jgi_Mycale1_1238413_estExt_fgenesh1_pg.C_1330007
OG0000433	Mycena_alexandri_CBHHK200	jgi_Mycale1_1296223_MIX11285_2_11
OG0000466	Mycena_alexandri_CBHHK200	jgi_Mycale1_1134894_fgenesh1_kg.191_#_62_#_TRINITY_DN11505_c0_g1_i2
OG0000478	Mycena_alexandri_CBHHK200	jgi_Mycale1_1014210_estExt_Genewise1.C_2570046
OG0000478	Mycena_alexandri_CBHHK200	jgi_Mycale1_1073258_fgenesh1_kg.9_#_1262_#_TRINITY_DN6752_c0_g1_i1
OG0000478	Mycena_alexandri_CBHHK200	jgi_Mycale1_1073269_fgenesh1_kg.9_#_1273_#_TRINITY_DN11749_c0_g1_i1
OG0000478	Mycena_alexandri_CBHHK200	jgi_Mycale1_1051739_estExt_Genewise1Plus.C_2920003
OG0000478	Mycena_alexandri_CBHHK200	jgi_Mycale1_1403555_estExt_Genemark1.C_2570041
OG0000478	Mycena_alexandri_CBHHK200	jgi_Mycale1_1274845_gm1.27923_g
OG0000478	Mycena_alexandri_CBHHK200	jgi_Mycale1_1235709_estExt_fgenesh1_pg.C_780006
OG0000877	Mycena_alexandri_CBHHK200	jgi_Mycale1_1307008_MIX22070_2_5
OG0000877	Mycena_alexandri_CBHHK200	jgi_Mycale1_1210324_fgenesh1_pm.50_#_8
OG0000877	Mycena_alexandri_CBHHK200	jgi_Mycale1_1214656_fgenesh1_pm.344_#_1
OG0000945	Mycena_alexandri_CBHHK200	jgi_Mycale1_1160496_fgenesh1_kg.484_#_4_#_TRINITY_DN7630_c0_g1_i4
OG0000945	Mycena_alexandri_CBHHK200	jgi_Mycale1_1267686_gm1.20764_g
OG0000973	Mycena_alexandri_CBHHK200	jgi_Mycale1_1091001_fgenesh1_kg.34_#_666_#_TRINITY_DN9459_c0_g1_i1
OG0000973	Mycena_alexandri_CBHHK200	jgi_Mycale1_388961_CE388960_31895
OG0000993	Mycena_alexandri_CBHHK200	jgi_Mycale1_1265243_gm1.18321_g
OG0001010	Mycena_alexandri_CBHHK200	jgi_Mycale1_234507_CE234506_52
OG0001097	Mycena_alexandri_CBHHK200	jgi_Mycale1_1088175_fgenesh1_kg.29_#_414_#_TRINITY_DN11565_c0_g3_i1
OG0001097	Mycena_alexandri_CBHHK200	jgi_Mycale1_1260797_gm1.13875_g
OG0001097	Mycena_alexandri_CBHHK200	jgi_Mycale1_340054_CE340053_477
OG0001097	Mycena_alexandri_CBHHK200	jgi_Mycale1_1079043_fgenesh1_kg.16_#_85_#_TRINITY_DN8152_c0_g1_i2
OG0001097	Mycena_alexandri_CBHHK200	jgi_Mycale1_1106608_fgenesh1_kg.70_#_365_#_TRINITY_DN11565_c0_g2_i2
OG0001109	Mycena_alexandri_CBHHK200	jgi_Mycale1_951847_e_gw1.34.346.1
OG0001400	Mycena_alexandri_CBHHK200	jgi_Mycale1_180102_CE180101_6737
OG0001400	Mycena_alexandri_CBHHK200	jgi_Mycale1_427762_CE427761_406
OG0001427	Mycena_alexandri_CBHHK200	jgi_Mycale1_1062127_fgenesh1_kg.2_#_1450_#_TRINITY_DN12831_c1_g2_i1
OG0001475	Mycena_alexandri_CBHHK200	jgi_Mycale1_1095433_fgenesh1_kg.43_#_159_#_TRINITY_DN8644_c0_g5_i1
OG0001475	Mycena_alexandri_CBHHK200	jgi_Mycale1_1141664_fgenesh1_kg.239_#_49_#_TRINITY_DN8644_c0_g5_i1
OG0001519	Mycena_alexandri_CBHHK200	jgi_Mycale1_1072633_fgenesh1_kg.9_#_637_#_TRINITY_DN8988_c0_g1_i1
OG0001734	Mycena_alexandri_CBHHK200	jgi_Mycale1_453849_CE453848_2196
OG0001978	Mycena_alexandri_CBHHK200	jgi_Mycale1_1113059_fgenesh1_kg.89_#_107_#_TRINITY_DN10895_c0_g1_i2
OG0002083	Mycena_alexandri_CBHHK200	jgi_Mycale1_120734_CE120733_106
OG0002083	Mycena_alexandri_CBHHK200	jgi_Mycale1_133919_CE133918_147
OG0002219	Mycena_alexandri_CBHHK200	jgi_Mycale1_1397773_estExt_Genemark1.C_900001
OG0002219	Mycena_alexandri_CBHHK200	jgi_Mycale1_1324631_MIX39693_12_28
OG0002279	Mycena_alexandri_CBHHK200	jgi_Mycale1_1066294_fgenesh1_kg.4_#_1798_#_TRINITY_DN11353_c0_g5_i4
OG0002666	Mycena_alexandri_CBHHK200	jgi_Mycale1_1069738_fgenesh1_kg.6_#_1305_#_TRINITY_DN11212_c0_g1_i5
OG0002903	Mycena_alexandri_CBHHK200	jgi_Mycale1_1254635_gm1.7713_g
OG0003126	Mycena_alexandri_CBHHK200	jgi_Mycale1_514507_CE514506_6824
OG0003683	Mycena_alexandri_CBHHK200	jgi_Mycale1_33323_CE33322_1190
OG0004641	Mycena_alexandri_CBHHK200	jgi_Mycale1_1230819_estExt_fgenesh1_pg.C_200120
OG0008904	Mycena_alexandri_CBHHK200	jgi_Mycale1_1111604_fgenesh1_kg.84_#_149_#_TRINITY_DN12535_c0_g2_i2
OG0008904	Mycena_alexandri_CBHHK200	jgi_Mycale1_1111647_fgenesh1_kg.84_#_192_#_TRINITY_DN12535_c0_g2_i2
OG0000115	Mycena_amicta_BAPX	jgi_Mycami1_1233022_estExt_fgenesh1_pg.C_240022
OG0000115	Mycena_amicta_BAPX	jgi_Mycami1_319612_CE319611_118
OG0000115	Mycena_amicta_BAPX	jgi_Mycami1_1375707_estExt_Genemark1.C_460120
OG0000115	Mycena_amicta_BAPX	jgi_Mycami1_562333_CE562332_429
OG0000163	Mycena_amicta_BAPX	jgi_Mycami1_746545_CE746544_6113
OG0000163	Mycena_amicta_BAPX	jgi_Mycami1_1026355_estExt_Genewise1.C_190380
OG0000163	Mycena_amicta_BAPX	jgi_Mycami1_1360465_estExt_Genemark1.C_1_t10061
OG0000163	Mycena_amicta_BAPX	jgi_Mycami1_101184_CE101183_558
OG0000163	Mycena_amicta_BAPX	jgi_Mycami1_1056381_estExt_Genewise1Plus.C_12_t10086
OG0000163	Mycena_amicta_BAPX	jgi_Mycami1_1242718_gm1.869_g
OG0000163	Mycena_amicta_BAPX	jgi_Mycami1_1114418_fgenesh1_kg.4_#_2894_#_TRINITY_DN10279_c0_g1_i1
OG0000223	Mycena_amicta_BAPX	jgi_Mycami1_977996_e_gw1.5.258.1
OG0000223	Mycena_amicta_BAPX	jgi_Mycami1_1368517_estExt_Genemark1.C_120337
OG0000223	Mycena_amicta_BAPX	jgi_Mycami1_1236125_estExt_fgenesh1_pg.C_450097
OG0000223	Mycena_amicta_BAPX	jgi_Mycami1_996605_e_gw1.41.73.1
OG0000223	Mycena_amicta_BAPX	jgi_Mycami1_1250208_gm1.8359_g
OG0000223	Mycena_amicta_BAPX	jgi_Mycami1_671812_CE671811_2690
OG0000223	Mycena_amicta_BAPX	jgi_Mycami1_38216_CE38215_1983
OG0000322	Mycena_amicta_BAPX	jgi_Mycami1_1080985_fgenesh1_pg.9_#_224
OG0000322	Mycena_amicta_BAPX	jgi_Mycami1_1366987_estExt_Genemark1.C_9_t10283
OG0000322	Mycena_amicta_BAPX	jgi_Mycami1_218568_CE218567_1104
OG0000322	Mycena_amicta_BAPX	jgi_Mycami1_1154589_fgenesh1_kg.27_#_640_#_TRINITY_DN2759_c0_g1_i2
OG0000322	Mycena_amicta_BAPX	jgi_Mycami1_666980_CE666979_472
OG0000322	Mycena_amicta_BAPX	jgi_Mycami1_1250144_gm1.8295_g
OG0000322	Mycena_amicta_BAPX	jgi_Mycami1_1062807_estExt_Genewise1Plus.C_310155
OG0000373	Mycena_amicta_BAPX	jgi_Mycami1_1366799_estExt_Genemark1.C_9_t10028
OG0000373	Mycena_amicta_BAPX	jgi_Mycami1_1377421_estExt_Genemark1.C_640037
OG0000373	Mycena_amicta_BAPX	jgi_Mycami1_1362357_estExt_Genemark1.C_2_t30155
OG0000373	Mycena_amicta_BAPX	jgi_Mycami1_768730_CE768729_213
OG0000373	Mycena_amicta_BAPX	jgi_Mycami1_1249489_gm1.7640_g
OG0000373	Mycena_amicta_BAPX	jgi_Mycami1_1366805_estExt_Genemark1.C_9_t10037
OG0000373	Mycena_amicta_BAPX	jgi_Mycami1_1126924_fgenesh1_kg.9_#_72_#_TRINITY_DN10290_c0_g1_i1
OG0000373	Mycena_amicta_BAPX	jgi_Mycami1_952088_gw1.25.189.1
OG0000373	Mycena_amicta_BAPX	jgi_Mycami1_332590_CE332589_12507
OG0000373	Mycena_amicta_BAPX	jgi_Mycami1_1178103_fgenesh1_kg.64_#_466_#_TRINITY_DN13330_c0_g1_i1
OG0000464	Mycena_amicta_BAPX	jgi_Mycami1_1244580_gm1.2731_g
OG0000645	Mycena_amicta_BAPX	jgi_Mycami1_1246031_gm1.4182_g
OG0000658	Mycena_amicta_BAPX	jgi_Mycami1_670634_CE670633_2432
OG0000723	Mycena_amicta_BAPX	jgi_Mycami1_1021107_estExt_Genewise1.C_8_t20396
OG0000723	Mycena_amicta_BAPX	jgi_Mycami1_1126674_fgenesh1_kg.8_#_2225_#_TRINITY_DN9007_c0_g1_i1
OG0000787	Mycena_amicta_BAPX	jgi_Mycami1_1125759_fgenesh1_kg.8_#_1310_#_TRINITY_DN7198_c0_g1_i2
OG0000787	Mycena_amicta_BAPX	jgi_Mycami1_1125777_fgenesh1_kg.8_#_1328_#_TRINITY_DN7198_c0_g1_i2
OG0000932	Mycena_amicta_BAPX	jgi_Mycami1_226732_CE226731_5450
OG0000957	Mycena_amicta_BAPX	jgi_Mycami1_1181054_fgenesh1_kg.73_#_251_#_TRINITY_DN10804_c1_g1_i1
OG0001182	Mycena_amicta_BAPX	jgi_Mycami1_1080929_fgenesh1_pg.9_#_168
OG0001237	Mycena_amicta_BAPX	jgi_Mycami1_1264531_gm1.22682_g
OG0001441	Mycena_amicta_BAPX	jgi_Mycami1_1210110_fgenesh1_pm.13_#_46
OG0001441	Mycena_amicta_BAPX	jgi_Mycami1_124197_CE124196_9621
OG0001575	Mycena_amicta_BAPX	jgi_Mycami1_1110447_fgenesh1_kg.3_#_3908_#_TRINITY_DN1232_c0_g1_i1
OG0001582	Mycena_amicta_BAPX	jgi_Mycami1_1119163_fgenesh1_kg.5_#_3506_#_TRINITY_DN5121_c0_g1_i2
OG0001614	Mycena_amicta_BAPX	jgi_Mycami1_1222126_estExt_fgenesh1_pm.C_560007
OG0001614	Mycena_amicta_BAPX	jgi_Mycami1_1372001_estExt_Genemark1.C_250026
OG0001614	Mycena_amicta_BAPX	jgi_Mycami1_1151557_fgenesh1_kg.25_#_67_#_TRINITY_DN10540_c0_g3_i5
OG0001614	Mycena_amicta_BAPX	jgi_Mycami1_1034186_estExt_Genewise1.C_560061
OG0001614	Mycena_amicta_BAPX	jgi_Mycami1_1174764_fgenesh1_kg.56_#_246_#_TRINITY_DN10540_c0_g3_i4
OG0001614	Mycena_amicta_BAPX	jgi_Mycami1_1151589_fgenesh1_kg.25_#_99_#_TRINITY_DN10540_c0_g3_i6
OG0001631	Mycena_amicta_BAPX	jgi_Mycami1_1171502_fgenesh1_kg.50_#_335_#_TRINITY_DN11105_c0_g1_i1
OG0001865	Mycena_amicta_BAPX	jgi_Mycami1_1164269_fgenesh1_kg.38_#_533_#_TRINITY_DN10789_c1_g6_i3
OG0001957	Mycena_amicta_BAPX	jgi_Mycami1_1215767_estExt_fgenesh1_pm.C_10428
OG0001982	Mycena_amicta_BAPX	jgi_Mycami1_1369999_estExt_Genemark1.C_170193
OG0002073	Mycena_amicta_BAPX	jgi_Mycami1_1111593_fgenesh1_kg.4_#_69_#_TRINITY_DN2535_c0_g3_i1
OG0002258	Mycena_amicta_BAPX	jgi_Mycami1_1134016_fgenesh1_kg.11_#_2829_#_TRINITY_DN7247_c0_g2_i2
OG0002344	Mycena_amicta_BAPX	jgi_Mycami1_1218560_estExt_fgenesh1_pm.C_70185
OG0002360	Mycena_amicta_BAPX	jgi_Mycami1_1332235_MIX61094_5823_59
OG0002871	Mycena_amicta_BAPX	jgi_Mycami1_423356_CE423355_33384
OG0000038	Mycena_amicta_BAPX	jgi_Mycami1_1251334_gm1.9485_g
OG0000038	Mycena_amicta_BAPX	jgi_Mycami1_1023564_estExt_Genewise1.C_12_t10035
OG0000038	Mycena_amicta_BAPX	jgi_Mycami1_100365_CE100364_222
OG0000038	Mycena_amicta_BAPX	jgi_Mycami1_100643_CE100642_232
OG0000038	Mycena_amicta_BAPX	jgi_Mycami1_682457_CE682456_10601
OG0000038	Mycena_amicta_BAPX	jgi_Mycami1_1138400_fgenesh1_kg.14_#_958_#_TRINITY_DN13210_c0_g1_i1
OG0000038	Mycena_amicta_BAPX	jgi_Mycami1_1138437_fgenesh1_kg.14_#_995_#_TRINITY_DN73_c0_g2_i1
OG0000038	Mycena_amicta_BAPX	jgi_Mycami1_1145068_fgenesh1_kg.19_#_840_#_TRINITY_DN9522_c0_g2_i1
OG0000038	Mycena_amicta_BAPX	jgi_Mycami1_1026258_estExt_Genewise1.C_190244
OG0000038	Mycena_amicta_BAPX	jgi_Mycami1_1145065_fgenesh1_kg.19_#_837_#_TRINITY_DN9522_c0_g1_i3
OG0000038	Mycena_amicta_BAPX	jgi_Mycami1_1145027_fgenesh1_kg.19_#_799_#_TRINITY_DN5967_c0_g1_i1
OG0000038	Mycena_amicta_BAPX	jgi_Mycami1_1295575_MIX24434_30_33
OG0000038	Mycena_amicta_BAPX	jgi_Mycami1_1062289_estExt_Genewise1Plus.C_290117
OG0000038	Mycena_amicta_BAPX	jgi_Mycami1_1156697_fgenesh1_kg.29_#_246_#_TRINITY_DN6551_c0_g1_i1
OG0000038	Mycena_amicta_BAPX	jgi_Mycami1_1115149_fgenesh1_kg.4_#_3625_#_TRINITY_DN2341_c0_g1_i1
OG0000038	Mycena_amicta_BAPX	jgi_Mycami1_1352014_MIX80873_73_53
OG0000038	Mycena_amicta_BAPX	jgi_Mycami1_1126802_fgenesh1_kg.8_#_2353_#_TRINITY_DN7735_c0_g1_i1
OG0000038	Mycena_amicta_BAPX	jgi_Mycami1_1065063_estExt_Genewise1Plus.C_430088
OG0000038	Mycena_amicta_BAPX	jgi_Mycami1_45899_CE45898_88
OG0000038	Mycena_amicta_BAPX	jgi_Mycami1_1126805_fgenesh1_kg.8_#_2356_#_TRINITY_DN7735_c0_g2_i2
OG0000045	Mycena_amicta_BAPX	jgi_Mycami1_1105863_fgenesh1_kg.2_#_3978_#_TRINITY_DN7181_c0_g2_i2
OG0000118	Mycena_amicta_BAPX	jgi_Mycami1_1092879_fgenesh1_pg.73_#_38
OG0000118	Mycena_amicta_BAPX	jgi_Mycami1_1055028_estExt_Genewise1Plus.C_10_t10453
OG0000118	Mycena_amicta_BAPX	jgi_Mycami1_1130584_fgenesh1_kg.10_#_1234_#_TRINITY_DN8667_c0_g1_i2
OG0000163	Mycena_amicta_BAPX	jgi_Mycami1_1026355_estExt_Genewise1.C_190380
OG0000163	Mycena_amicta_BAPX	jgi_Mycami1_1360465_estExt_Genemark1.C_1_t10061
OG0000163	Mycena_amicta_BAPX	jgi_Mycami1_101184_CE101183_558
OG0000163	Mycena_amicta_BAPX	jgi_Mycami1_1056381_estExt_Genewise1Plus.C_12_t10086
OG0000163	Mycena_amicta_BAPX	jgi_Mycami1_1114418_fgenesh1_kg.4_#_2894_#_TRINITY_DN10279_c0_g1_i1
OG0000176	Mycena_amicta_BAPX	jgi_Mycami1_1255685_gm1.13836_g
OG0000176	Mycena_amicta_BAPX	jgi_Mycami1_1080521_fgenesh1_pg.8_#_306
OG0000191	Mycena_amicta_BAPX	jgi_Mycami1_1227128_estExt_fgenesh1_pg.C_4_t20177
OG0000223	Mycena_amicta_BAPX	jgi_Mycami1_977996_e_gw1.5.258.1
OG0000223	Mycena_amicta_BAPX	jgi_Mycami1_1368517_estExt_Genemark1.C_120337
OG0000223	Mycena_amicta_BAPX	jgi_Mycami1_1236125_estExt_fgenesh1_pg.C_450097
OG0000223	Mycena_amicta_BAPX	jgi_Mycami1_996605_e_gw1.41.73.1
OG0000223	Mycena_amicta_BAPX	jgi_Mycami1_1250208_gm1.8359_g
OG0000223	Mycena_amicta_BAPX	jgi_Mycami1_671812_CE671811_2690
OG0000223	Mycena_amicta_BAPX	jgi_Mycami1_38216_CE38215_1983
OG0000229	Mycena_amicta_BAPX	jgi_Mycami1_1099776_fgenesh1_kg.1_#_2051_#_TRINITY_DN10103_c1_g2_i4
OG0000306	Mycena_amicta_BAPX	jgi_Mycami1_1145187_fgenesh1_kg.19_#_959_#_TRINITY_DN7424_c0_g1_i2
OG0000306	Mycena_amicta_BAPX	jgi_Mycami1_1370523_estExt_Genemark1.C_190239
OG0000401	Mycena_amicta_BAPX	jgi_Mycami1_1242769_gm1.920_g
OG0000451	Mycena_amicta_BAPX	jgi_Mycami1_743841_CE743840_504
OG0000552	Mycena_amicta_BAPX	jgi_Mycami1_1259989_gm1.18140_g
OG0000552	Mycena_amicta_BAPX	jgi_Mycami1_1247382_gm1.5533_g
OG0000616	Mycena_amicta_BAPX	jgi_Mycami1_1368544_estExt_Genemark1.C_120366
OG0000616	Mycena_amicta_BAPX	jgi_Mycami1_1059595_estExt_Genewise1Plus.C_210264
OG0000645	Mycena_amicta_BAPX	jgi_Mycami1_1235693_estExt_fgenesh1_pg.C_410034
OG0000645	Mycena_amicta_BAPX	jgi_Mycami1_1119535_fgenesh1_kg.6_#_29_#_TRINITY_DN8324_c0_g1_i7
OG0000645	Mycena_amicta_BAPX	jgi_Mycami1_1330494_MIX59353_453_100
OG0000645	Mycena_amicta_BAPX	jgi_Mycami1_45984_CE45983_482
OG0000645	Mycena_amicta_BAPX	jgi_Mycami1_1246031_gm1.4182_g
OG0000645	Mycena_amicta_BAPX	jgi_Mycami1_1210253_fgenesh1_pm.14_#_46
OG0000645	Mycena_amicta_BAPX	jgi_Mycami1_1166531_fgenesh1_kg.41_#_88_#_TRINITY_DN10251_c2_g1_i8
OG0000645	Mycena_amicta_BAPX	jgi_Mycami1_1129883_fgenesh1_kg.10_#_533_#_TRINITY_DN10251_c2_g1_i8
OG0000645	Mycena_amicta_BAPX	jgi_Mycami1_1219163_estExt_fgenesh1_pm.C_100031
OG0000645	Mycena_amicta_BAPX	jgi_Mycami1_1235702_estExt_fgenesh1_pg.C_410045
OG0000645	Mycena_amicta_BAPX	jgi_Mycami1_1022046_estExt_Genewise1.C_10_t10176
OG0000743	Mycena_amicta_BAPX	jgi_Mycami1_33582_CE33581_663
OG0000806	Mycena_amicta_BAPX	jgi_Mycami1_1132589_fgenesh1_kg.11_#_1402_#_TRINITY_DN9253_c1_g3_i2
OG0000809	Mycena_amicta_BAPX	jgi_Mycami1_1105217_fgenesh1_kg.2_#_3332_#_TRINITY_DN9149_c0_g1_i1
OG0001007	Mycena_amicta_BAPX	jgi_Mycami1_995612_e_gw1.38.377.1
OG0001024	Mycena_amicta_BAPX	jgi_Mycami1_1079994_fgenesh1_pg.7_#_289
OG0001024	Mycena_amicta_BAPX	jgi_Mycami1_1346669_MIX75528_18_46
OG0001077	Mycena_amicta_BAPX	jgi_Mycami1_377305_CE377304_925
OG0001112	Mycena_amicta_BAPX	jgi_Mycami1_215460_CE215459_3557
OG0001112	Mycena_amicta_BAPX	jgi_Mycami1_1369034_estExt_Genemark1.C_140051
OG0001260	Mycena_amicta_BAPX	jgi_Mycami1_1246696_gm1.4847_g
OG0001260	Mycena_amicta_BAPX	jgi_Mycami1_1219204_estExt_fgenesh1_pm.C_100084
OG0001260	Mycena_amicta_BAPX	jgi_Mycami1_381763_CE381762_12202
OG0001418	Mycena_amicta_BAPX	jgi_Mycami1_1060167_estExt_Genewise1Plus.C_23_t10132
OG0001468	Mycena_amicta_BAPX	jgi_Mycami1_1057885_estExt_Genewise1Plus.C_150318
OG0001668	Mycena_amicta_BAPX	jgi_Mycami1_1157135_fgenesh1_kg.29_#_684_#_TRINITY_DN3890_c0_g2_i1
OG0001705	Mycena_amicta_BAPX	jgi_Mycami1_1123371_fgenesh1_kg.7_#_1436_#_TRINITY_DN4790_c0_g2_i1
OG0001705	Mycena_amicta_BAPX	jgi_Mycami1_250977_CE250976_590
OG0001849	Mycena_amicta_BAPX	jgi_Mycami1_1062049_estExt_Genewise1Plus.C_280065
OG0001972	Mycena_amicta_BAPX	jgi_Mycami1_1209693_fgenesh1_pm.11_#_269
OG0001997	Mycena_amicta_BAPX	jgi_Mycami1_1167212_fgenesh1_kg.42_#_304_#_TRINITY_DN9764_c0_g3_i1
OG0001997	Mycena_amicta_BAPX	jgi_Mycami1_1175132_fgenesh1_kg.57_#_251_#_TRINITY_DN9764_c0_g3_i1
OG0002027	Mycena_amicta_BAPX	jgi_Mycami1_1080967_fgenesh1_pg.9_#_206
OG0002068	Mycena_amicta_BAPX	jgi_Mycami1_215497_CE215496_341
OG0002085	Mycena_amicta_BAPX	jgi_Mycami1_1001510_e_gw1.74.25.1
OG0002085	Mycena_amicta_BAPX	jgi_Mycami1_1261965_gm1.20116_g
OG0002139	Mycena_amicta_BAPX	jgi_Mycami1_1347761_MIX76620_1783_89
OG0002148	Mycena_amicta_BAPX	jgi_Mycami1_1247498_gm1.5649_g
OG0002152	Mycena_amicta_BAPX	jgi_Mycami1_504152_CE504151_6322
OG0002229	Mycena_amicta_BAPX	jgi_Mycami1_1158426_fgenesh1_kg.31_#_114_#_TRINITY_DN9643_c2_g6_i1
OG0002313	Mycena_amicta_BAPX	jgi_Mycami1_1102319_fgenesh1_kg.2_#_434_#_TRINITY_DN4273_c0_g1_i2
OG0002510	Mycena_amicta_BAPX	jgi_Mycami1_1127522_fgenesh1_kg.9_#_670_#_TRINITY_DN6745_c0_g1_i1
OG0002678	Mycena_amicta_BAPX	jgi_Mycami1_623169_CE623168_2696
OG0002700	Mycena_amicta_BAPX	jgi_Mycami1_937675_gw1.7.680.1
OG0002738	Mycena_amicta_BAPX	jgi_Mycami1_1142692_fgenesh1_kg.17_#_1000_#_TRINITY_DN13204_c0_g1_i1
OG0002738	Mycena_amicta_BAPX	jgi_Mycami1_1161861_fgenesh1_kg.35_#_504_#_TRINITY_DN13204_c0_g1_i1
OG0002777	Mycena_amicta_BAPX	jgi_Mycami1_1181337_fgenesh1_kg.74_#_139_#_TRINITY_DN3650_c0_g2_i1
OG0003684	Mycena_amicta_BAPX	jgi_Mycami1_1183423_fgenesh1_kg.81_#_167_#_TRINITY_DN10494_c1_g1_i1
OG0000011	Mycena_amicta_BAPX	jgi_Mycami1_1220016_estExt_fgenesh1_pm.C_150021
OG0000011	Mycena_amicta_BAPX	jgi_Mycami1_1369693_estExt_Genemark1.C_160188
OG0000011	Mycena_amicta_BAPX	jgi_Mycami1_1111347_fgenesh1_kg.3_#_4808_#_TRINITY_DN8874_c0_g1_i1
OG0000045	Mycena_amicta_BAPX	jgi_Mycami1_375375_CE375374_1851
OG0000045	Mycena_amicta_BAPX	jgi_Mycami1_987469_e_gw1.15.293.1
OG0000045	Mycena_amicta_BAPX	jgi_Mycami1_1237029_estExt_fgenesh1_pg.C_550011
OG0000045	Mycena_amicta_BAPX	jgi_Mycami1_1237027_estExt_fgenesh1_pg.C_550008
OG0000163	Mycena_amicta_BAPX	jgi_Mycami1_1135177_fgenesh1_kg.12_#_968_#_TRINITY_DN9064_c0_g1_i1
OG0000222	Mycena_amicta_BAPX	jgi_Mycami1_1129685_fgenesh1_kg.10_#_335_#_TRINITY_DN7648_c0_g1_i2
OG0000350	Mycena_amicta_BAPX	jgi_Mycami1_1235285_estExt_fgenesh1_pg.C_380003
OG0000350	Mycena_amicta_BAPX	jgi_Mycami1_1324405_MIX53264_53_95
OG0000367	Mycena_amicta_BAPX	jgi_Mycami1_1352046_MIX80905_17_52
OG0000373	Mycena_amicta_BAPX	jgi_Mycami1_1366799_estExt_Genemark1.C_9_t10028
OG0000373	Mycena_amicta_BAPX	jgi_Mycami1_768730_CE768729_213
OG0000373	Mycena_amicta_BAPX	jgi_Mycami1_1249489_gm1.7640_g
OG0000373	Mycena_amicta_BAPX	jgi_Mycami1_1366805_estExt_Genemark1.C_9_t10037
OG0000373	Mycena_amicta_BAPX	jgi_Mycami1_1126924_fgenesh1_kg.9_#_72_#_TRINITY_DN10290_c0_g1_i1
OG0000373	Mycena_amicta_BAPX	jgi_Mycami1_952088_gw1.25.189.1
OG0000373	Mycena_amicta_BAPX	jgi_Mycami1_332590_CE332589_12507
OG0000401	Mycena_amicta_BAPX	jgi_Mycami1_289812_CE289811_7465
OG0000421	Mycena_amicta_BAPX	jgi_Mycami1_1178815_fgenesh1_kg.66_#_313_#_TRINITY_DN5251_c1_g2_i1
OG0000449	Mycena_amicta_BAPX	jgi_Mycami1_1165103_fgenesh1_kg.39_#_298_#_TRINITY_DN10802_c1_g1_i1
OG0000449	Mycena_amicta_BAPX	jgi_Mycami1_1127665_fgenesh1_kg.9_#_813_#_TRINITY_DN9176_c1_g1_i10
OG0000449	Mycena_amicta_BAPX	jgi_Mycami1_1127983_fgenesh1_kg.9_#_1131_#_TRINITY_DN9176_c1_g1_i10
OG0000449	Mycena_amicta_BAPX	jgi_Mycami1_1018913_estExt_Genewise1.C_6_t20020
OG0000449	Mycena_amicta_BAPX	jgi_Mycami1_1127665_fgenesh1_kg.9_#_813_#_TRINITY_DN9176_c1_g1_i10
OG0000449	Mycena_amicta_BAPX	jgi_Mycami1_1127983_fgenesh1_kg.9_#_1131_#_TRINITY_DN9176_c1_g1_i10
OG0000449	Mycena_amicta_BAPX	jgi_Mycami1_1018913_estExt_Genewise1.C_6_t20020
OG0000768	Mycena_amicta_BAPX	jgi_Mycami1_1114453_fgenesh1_kg.4_#_2929_#_TRINITY_DN10279_c3_g1_i17
OG0000932	Mycena_amicta_BAPX	jgi_Mycami1_1180894_fgenesh1_kg.73_#_91_#_TRINITY_DN9859_c0_g1_i2
OG0000932	Mycena_amicta_BAPX	jgi_Mycami1_1181780_fgenesh1_kg.76_#_331_#_TRINITY_DN9859_c0_g1_i2
OG0000943	Mycena_amicta_BAPX	jgi_Mycami1_1025450_estExt_Genewise1.C_16_t10454
OG0000943	Mycena_amicta_BAPX	jgi_Mycami1_1141317_fgenesh1_kg.16_#_1283_#_TRINITY_DN3255_c0_g1_i2
OG0000943	Mycena_amicta_BAPX	jgi_Mycami1_1291039_MIX19898_5_36
OG0000950	Mycena_amicta_BAPX	jgi_Mycami1_1121477_fgenesh1_kg.6_#_1971_#_TRINITY_DN5524_c0_g1_i2
OG0001007	Mycena_amicta_BAPX	jgi_Mycami1_995612_e_gw1.38.377.1
OG0001007	Mycena_amicta_BAPX	jgi_Mycami1_637606_CE637605_67
OG0001007	Mycena_amicta_BAPX	jgi_Mycami1_1376611_estExt_Genemark1.C_540083
OG0001007	Mycena_amicta_BAPX	jgi_Mycami1_1212675_fgenesh1_pm.54_#_32
OG0001010	Mycena_amicta_BAPX	jgi_Mycami1_1256085_gm1.14236_g
OG0001010	Mycena_amicta_BAPX	jgi_Mycami1_312076_CE312075_2629
OG0001124	Mycena_amicta_BAPX	jgi_Mycami1_1161896_fgenesh1_kg.35_#_539_#_TRINITY_DN5828_c0_g2_i1
OG0001124	Mycena_amicta_BAPX	jgi_Mycami1_1253802_gm1.11953_g
OG0001124	Mycena_amicta_BAPX	jgi_Mycami1_1231665_estExt_fgenesh1_pg.C_170236
OG0001124	Mycena_amicta_BAPX	jgi_Mycami1_1259358_gm1.17509_g
OG0001124	Mycena_amicta_BAPX	jgi_Mycami1_1153533_fgenesh1_kg.26_#_1054_#_TRINITY_DN6143_c0_g1_i2
OG0001180	Mycena_amicta_BAPX	jgi_Mycami1_1205733_fgenesh1_pm.2_#_74
OG0001242	Mycena_amicta_BAPX	jgi_Mycami1_1304100_MIX32959_393_45
OG0001262	Mycena_amicta_BAPX	jgi_Mycami1_1123614_fgenesh1_kg.7_#_1679_#_TRINITY_DN1677_c0_g1_i1
OG0001262	Mycena_amicta_BAPX	jgi_Mycami1_1052716_estExt_Genewise1Plus.C_7_t20266
OG0001393	Mycena_amicta_BAPX	jgi_Mycami1_1024293_estExt_Genewise1.C_13_t10280
OG0001457	Mycena_amicta_BAPX	jgi_Mycami1_1208447_fgenesh1_pm.6_#_229
OG0001457	Mycena_amicta_BAPX	jgi_Mycami1_1251034_gm1.9185_g
OG0001479	Mycena_amicta_BAPX	jgi_Mycami1_1000606_e_gw1.66.108.1
OG0001551	Mycena_amicta_BAPX	jgi_Mycami1_1136157_fgenesh1_kg.13_#_313_#_TRINITY_DN9258_c0_g1_i4
OG0001646	Mycena_amicta_BAPX	jgi_Mycami1_1110905_fgenesh1_kg.3_#_4366_#_TRINITY_DN9800_c2_g1_i3
OG0001708	Mycena_amicta_BAPX	jgi_Mycami1_981610_e_gw1.7.653.1
OG0001848	Mycena_amicta_BAPX	jgi_Mycami1_1048226_estExt_Genewise1Plus.C_4_t20095
OG0002096	Mycena_amicta_BAPX	jgi_Mycami1_1028229_estExt_Genewise1.C_250027
OG0002096	Mycena_amicta_BAPX	jgi_Mycami1_330217_CE330216_1606
OG0002096	Mycena_amicta_BAPX	jgi_Mycami1_1303222_MIX32081_3155_99
OG0002096	Mycena_amicta_BAPX	jgi_Mycami1_1174758_fgenesh1_kg.56_#_240_#_TRINITY_DN9559_c0_g1_i2
OG0002116	Mycena_amicta_BAPX	jgi_Mycami1_1310103_MIX38962_9410_17
OG0002116	Mycena_amicta_BAPX	jgi_Mycami1_1134195_fgenesh1_kg.11_#_3008_#_TRINITY_DN4773_c0_g1_i2
OG0002141	Mycena_amicta_BAPX	jgi_Mycami1_1023710_estExt_Genewise1.C_12_t10215
OG0002141	Mycena_amicta_BAPX	jgi_Mycami1_1134829_fgenesh1_kg.12_#_620_#_TRINITY_DN5851_c0_g2_i1
OG0002141	Mycena_amicta_BAPX	jgi_Mycami1_1297501_MIX26360_1610_80
OG0002388	Mycena_amicta_BAPX	jgi_Mycami1_1149836_fgenesh1_kg.23_#_1009_#_TRINITY_DN10551_c1_g4_i7
OG0002388	Mycena_amicta_BAPX	jgi_Mycami1_1027665_estExt_Genewise1.C_23_t10359
OG0002391	Mycena_amicta_BAPX	jgi_Mycami1_1115752_fgenesh1_kg.5_#_95_#_TRINITY_DN7666_c0_g1_i2
OG0002590	Mycena_amicta_BAPX	jgi_Mycami1_340485_CE340484_5762
OG0002630	Mycena_amicta_BAPX	jgi_Mycami1_320786_CE320785_6722
OG0002713	Mycena_amicta_BAPX	jgi_Mycami1_1101758_fgenesh1_kg.1_#_4033_#_TRINITY_DN9738_c1_g4_i3
OG0002713	Mycena_amicta_BAPX	jgi_Mycami1_1113727_fgenesh1_kg.4_#_2203_#_TRINITY_DN9738_c1_g4_i3
OG0002713	Mycena_amicta_BAPX	jgi_Mycami1_1101747_fgenesh1_kg.1_#_4022_#_TRINITY_DN9738_c1_g4_i3
OG0002716	Mycena_amicta_BAPX	jgi_Mycami1_592893_CE592892_692
OG0002896	Mycena_amicta_BAPX	jgi_Mycami1_607647_CE607646_4966
OG0002973	Mycena_amicta_BAPX	jgi_Mycami1_1106902_fgenesh1_kg.3_#_363_#_TRINITY_DN7686_c0_g1_i1
OG0003310	Mycena_amicta_BAPX	jgi_Mycami1_753654_CE753653_117
OG0004498	Mycena_amicta_BAPX	jgi_Mycami1_1154533_fgenesh1_kg.27_#_584_#_TRINITY_DN6915_c0_g4_i2
OG0000038	Mycena_amicta_BAPX	jgi_Mycami1_1251334_gm1.9485_g
OG0000038	Mycena_amicta_BAPX	jgi_Mycami1_1023564_estExt_Genewise1.C_12_t10035
OG0000038	Mycena_amicta_BAPX	jgi_Mycami1_100365_CE100364_222
OG0000038	Mycena_amicta_BAPX	jgi_Mycami1_100643_CE100642_232
OG0000038	Mycena_amicta_BAPX	jgi_Mycami1_682457_CE682456_10601
OG0000038	Mycena_amicta_BAPX	jgi_Mycami1_682457_CE682456_10601
OG0000064	Mycena_amicta_BAPX	jgi_Mycami1_1211450_fgenesh1_pm.28_#_39
OG0000064	Mycena_amicta_BAPX	jgi_Mycami1_1345962_MIX74821_914_78
OG0000064	Mycena_amicta_BAPX	jgi_Mycami1_751184_CE751183_135
OG0000064	Mycena_amicta_BAPX	jgi_Mycami1_751184_CE751183_135
OG0000146	Mycena_amicta_BAPX	jgi_Mycami1_1317450_MIX46309_2022_11
OG0000146	Mycena_amicta_BAPX	jgi_Mycami1_1317436_MIX46295_149_28
OG0000161	Mycena_amicta_BAPX	jgi_Mycami1_178314_CE178313_136
OG0000161	Mycena_amicta_BAPX	jgi_Mycami1_41223_CE41222_130
OG0000176	Mycena_amicta_BAPX	jgi_Mycami1_1245744_gm1.3895_g
OG0000176	Mycena_amicta_BAPX	jgi_Mycami1_1119122_fgenesh1_kg.5_#_3465_#_TRINITY_DN7064_c0_g2_i2
OG0000176	Mycena_amicta_BAPX	jgi_Mycami1_1272127_MIX986_64_93
OG0000191	Mycena_amicta_BAPX	jgi_Mycami1_1022189_estExt_Genewise1.C_10_t10361
OG0000191	Mycena_amicta_BAPX	jgi_Mycami1_1129465_fgenesh1_kg.10_#_115_#_TRINITY_DN9548_c0_g2_i4
OG0000222	Mycena_amicta_BAPX	jgi_Mycami1_1377773_estExt_Genemark1.C_680094
OG0000232	Mycena_amicta_BAPX	jgi_Mycami1_1232486_estExt_fgenesh1_pg.C_210185
OG0000232	Mycena_amicta_BAPX	jgi_Mycami1_1255389_gm1.13540_g
OG0000246	Mycena_amicta_BAPX	jgi_Mycami1_1153397_fgenesh1_kg.26_#_918_#_TRINITY_DN10108_c0_g2_i4
OG0000246	Mycena_amicta_BAPX	jgi_Mycami1_1372411_estExt_Genemark1.C_260237
OG0000246	Mycena_amicta_BAPX	jgi_Mycami1_1257088_gm1.15239_g
OG0000246	Mycena_amicta_BAPX	jgi_Mycami1_1372414_estExt_Genemark1.C_260240
OG0000284	Mycena_amicta_BAPX	jgi_Mycami1_1373451_estExt_Genemark1.C_310031
OG0000284	Mycena_amicta_BAPX	jgi_Mycami1_1184426_fgenesh1_kg.85_#_188_#_TRINITY_DN10200_c0_g2_i4
OG0000284	Mycena_amicta_BAPX	jgi_Mycami1_761573_CE761572_1132
OG0000284	Mycena_amicta_BAPX	jgi_Mycami1_1376560_estExt_Genemark1.C_540010
OG0000284	Mycena_amicta_BAPX	jgi_Mycami1_1262473_gm1.20624_g
OG0000284	Mycena_amicta_BAPX	jgi_Mycami1_1158068_fgenesh1_kg.30_#_828_#_TRINITY_DN10200_c0_g2_i3
OG0000338	Mycena_amicta_BAPX	jgi_Mycami1_1251101_gm1.9252_g
OG0000338	Mycena_amicta_BAPX	jgi_Mycami1_86833_CE86832_2500
OG0000348	Mycena_amicta_BAPX	jgi_Mycami1_1136934_fgenesh1_kg.13_#_1090_#_TRINITY_DN5318_c0_g2_i2
OG0000348	Mycena_amicta_BAPX	jgi_Mycami1_1136937_fgenesh1_kg.13_#_1093_#_TRINITY_DN5318_c0_g1_i2
OG0000373	Mycena_amicta_BAPX	jgi_Mycami1_1377421_estExt_Genemark1.C_640037
OG0000373	Mycena_amicta_BAPX	jgi_Mycami1_1362357_estExt_Genemark1.C_2_t30155
OG0000401	Mycena_amicta_BAPX	jgi_Mycami1_1376599_estExt_Genemark1.C_540065
OG0000401	Mycena_amicta_BAPX	jgi_Mycami1_34321_CE34320_397
OG0000402	Mycena_amicta_BAPX	jgi_Mycami1_691389_CE691388_1615
OG0000507	Mycena_amicta_BAPX	jgi_Mycami1_1220959_estExt_fgenesh1_pm.C_270113
OG0000507	Mycena_amicta_BAPX	jgi_Mycami1_751659_CE751658_1744
OG0000691	Mycena_amicta_BAPX	jgi_Mycami1_1371873_estExt_Genemark1.C_240233
OG0000754	Mycena_amicta_BAPX	jgi_Mycami1_638856_CE638855_718
OG0000760	Mycena_amicta_BAPX	jgi_Mycami1_1148265_fgenesh1_kg.22_#_472_#_TRINITY_DN4479_c0_g1_i2
OG0000833	Mycena_amicta_BAPX	jgi_Mycami1_1162988_fgenesh1_kg.37_#_114_#_TRINITY_DN9803_c0_g1_i2
OG0000833	Mycena_amicta_BAPX	jgi_Mycami1_1189649_fgenesh1_kg.109_#_81_#_TRINITY_DN9803_c0_g1_i1
OG0000879	Mycena_amicta_BAPX	jgi_Mycami1_1029297_estExt_Genewise1.C_270473
OG0000879	Mycena_amicta_BAPX	jgi_Mycami1_1255925_gm1.14076_g
OG0000879	Mycena_amicta_BAPX	jgi_Mycami1_1371478_estExt_Genemark1.C_230115
OG0000950	Mycena_amicta_BAPX	jgi_Mycami1_1104269_fgenesh1_kg.2_#_2384_#_TRINITY_DN5465_c0_g1_i1
OG0000985	Mycena_amicta_BAPX	jgi_Mycami1_1138094_fgenesh1_kg.14_#_652_#_TRINITY_DN3172_c0_g1_i2
OG0000985	Mycena_amicta_BAPX	jgi_Mycami1_1081268_fgenesh1_pg.10_#_46
OG0000985	Mycena_amicta_BAPX	jgi_Mycami1_1129654_fgenesh1_kg.10_#_304_#_TRINITY_DN10275_c0_g2_i4
OG0000989	Mycena_amicta_BAPX	jgi_Mycami1_254264_CE254263_6850
OG0001034	Mycena_amicta_BAPX	jgi_Mycami1_1266407_gm1.24558_g
OG0001034	Mycena_amicta_BAPX	jgi_Mycami1_1260417_gm1.18568_g
OG0001034	Mycena_amicta_BAPX	jgi_Mycami1_1379349_estExt_Genemark1.C_980030
OG0001034	Mycena_amicta_BAPX	jgi_Mycami1_1368336_estExt_Genemark1.C_120096
OG0001034	Mycena_amicta_BAPX	jgi_Mycami1_1233934_estExt_fgenesh1_pg.C_280094
OG0001034	Mycena_amicta_BAPX	jgi_Mycami1_1257598_gm1.15749_g
OG0001034	Mycena_amicta_BAPX	jgi_Mycami1_1239188_estExt_fgenesh1_pg.C_990025
OG0001034	Mycena_amicta_BAPX	jgi_Mycami1_1265283_gm1.23434_g
OG0001034	Mycena_amicta_BAPX	jgi_Mycami1_1260437_gm1.18588_g
OG0001047	Mycena_amicta_BAPX	jgi_Mycami1_103155_CE103154_912
OG0001095	Mycena_amicta_BAPX	jgi_Mycami1_1246479_gm1.4630_g
OG0001109	Mycena_amicta_BAPX	jgi_Mycami1_1056873_estExt_Genewise1Plus.C_13_t10076
OG0001227	Mycena_amicta_BAPX	jgi_Mycami1_1220583_estExt_fgenesh1_pm.C_240020
OG0001227	Mycena_amicta_BAPX	jgi_Mycami1_41548_CE41547_6747
OG0001227	Mycena_amicta_BAPX	jgi_Mycami1_1363546_estExt_Genemark1.C_4_t10261
OG0001304	Mycena_amicta_BAPX	jgi_Mycami1_1122380_fgenesh1_kg.7_#_445_#_TRINITY_DN6356_c0_g1_i1
OG0001679	Mycena_amicta_BAPX	jgi_Mycami1_1220071_estExt_fgenesh1_pm.C_160052
OG0001692	Mycena_amicta_BAPX	jgi_Mycami1_1119166_fgenesh1_kg.5_#_3509_#_TRINITY_DN11977_c0_g1_i1
OG0001693	Mycena_amicta_BAPX	jgi_Mycami1_1158592_fgenesh1_kg.31_#_280_#_TRINITY_DN10115_c1_g2_i2
OG0001828	Mycena_amicta_BAPX	jgi_Mycami1_1021860_estExt_Genewise1.C_9_t20303
OG0001845	Mycena_amicta_BAPX	jgi_Mycami1_1105845_fgenesh1_kg.2_#_3960_#_TRINITY_DN3575_c0_g2_i1
OG0001867	Mycena_amicta_BAPX	jgi_Mycami1_1144959_fgenesh1_kg.19_#_731_#_TRINITY_DN3733_c0_g1_i1
OG0001867	Mycena_amicta_BAPX	jgi_Mycami1_1154753_fgenesh1_kg.27_#_804_#_TRINITY_DN9463_c0_g3_i13
OG0001916	Mycena_amicta_BAPX	jgi_Mycami1_1366477_estExt_Genemark1.C_8_t10304
OG0001917	Mycena_amicta_BAPX	jgi_Mycami1_1262515_gm1.20666_g
OG0001969	Mycena_amicta_BAPX	jgi_Mycami1_1137016_fgenesh1_kg.13_#_1172_#_TRINITY_DN9377_c1_g2_i3
OG0001969	Mycena_amicta_BAPX	jgi_Mycami1_1137028_fgenesh1_kg.13_#_1184_#_TRINITY_DN9377_c1_g2_i3
OG0002031	Mycena_amicta_BAPX	jgi_Mycami1_1245877_gm1.4028_g
OG0002066	Mycena_amicta_BAPX	jgi_Mycami1_1172723_fgenesh1_kg.52_#_130_#_TRINITY_DN10080_c3_g1_i1
OG0002088	Mycena_amicta_BAPX	jgi_Mycami1_541634_CE541633_4900
OG0002088	Mycena_amicta_BAPX	jgi_Mycami1_1229513_estExt_fgenesh1_pg.C_100092
OG0002164	Mycena_amicta_BAPX	jgi_Mycami1_123306_CE123305_90179
OG0002234	Mycena_amicta_BAPX	jgi_Mycami1_986693_e_gw1.13.739.1
OG0002240	Mycena_amicta_BAPX	jgi_Mycami1_977261_e_gw1.4.416.1
OG0002256	Mycena_amicta_BAPX	jgi_Mycami1_1211449_fgenesh1_pm.28_#_38
OG0002256	Mycena_amicta_BAPX	jgi_Mycami1_693843_CE693842_2378
OG0002327	Mycena_amicta_BAPX	jgi_Mycami1_1127216_fgenesh1_kg.9_#_364_#_TRINITY_DN9450_c0_g1_i3
OG0002327	Mycena_amicta_BAPX	jgi_Mycami1_1220692_estExt_fgenesh1_pm.C_250033
OG0002327	Mycena_amicta_BAPX	jgi_Mycami1_1127122_fgenesh1_kg.9_#_270_#_TRINITY_DN9450_c0_g1_i3
OG0002327	Mycena_amicta_BAPX	jgi_Mycami1_1152281_fgenesh1_kg.25_#_791_#_TRINITY_DN9450_c0_g1_i5
OG0002602	Mycena_amicta_BAPX	jgi_Mycami1_518255_CE518254_10111
OG0002626	Mycena_amicta_BAPX	jgi_Mycami1_1109208_fgenesh1_kg.3_#_2669_#_TRINITY_DN10297_c3_g2_i1
OG0002825	Mycena_amicta_BAPX	jgi_Mycami1_970556_e_gw1.1.1261.1
OG0000047	Mycena_amicta_BAPX	jgi_Mycami1_1181327_fgenesh1_kg.74_#_129_#_TRINITY_DN16342_c0_g1_i1
OG0000115	Mycena_amicta_BAPX	jgi_Mycami1_87808_CE87807_777
OG0000161	Mycena_amicta_BAPX	jgi_Mycami1_1126369_fgenesh1_kg.8_#_1920_#_TRINITY_DN8245_c0_g1_i1
OG0000161	Mycena_amicta_BAPX	jgi_Mycami1_1053797_estExt_Genewise1Plus.C_8_t20244
OG0000161	Mycena_amicta_BAPX	jgi_Mycami1_1126421_fgenesh1_kg.8_#_1972_#_TRINITY_DN8245_c0_g1_i1
OG0000161	Mycena_amicta_BAPX	jgi_Mycami1_1330344_MIX59203_72_98
OG0000161	Mycena_amicta_BAPX	jgi_Mycami1_1126419_fgenesh1_kg.8_#_1970_#_TRINITY_DN8245_c0_g2_i1
OG0000161	Mycena_amicta_BAPX	jgi_Mycami1_1058895_estExt_Genewise1Plus.C_190121
OG0000161	Mycena_amicta_BAPX	jgi_Mycami1_1367446_estExt_Genemark1.C_10_t10208
OG0000232	Mycena_amicta_BAPX	jgi_Mycami1_1232486_estExt_fgenesh1_pg.C_210185
OG0000232	Mycena_amicta_BAPX	jgi_Mycami1_1255389_gm1.13540_g
OG0000232	Mycena_amicta_BAPX	jgi_Mycami1_512176_CE512175_10375
OG0000266	Mycena_amicta_BAPX	jgi_Mycami1_1373555_estExt_Genemark1.C_310190
OG0000302	Mycena_amicta_BAPX	jgi_Mycami1_1076291_fgenesh1_pg.2_#_120
OG0000304	Mycena_amicta_BAPX	jgi_Mycami1_1368684_estExt_Genemark1.C_130078
OG0000307	Mycena_amicta_BAPX	jgi_Mycami1_1092544_fgenesh1_pg.68_#_84
OG0000309	Mycena_amicta_BAPX	jgi_Mycami1_1251889_gm1.10040_g
OG0000373	Mycena_amicta_BAPX	jgi_Mycami1_1143294_fgenesh1_kg.18_#_108_#_TRINITY_DN9761_c1_g2_i1
OG0000422	Mycena_amicta_BAPX	jgi_Mycami1_507911_CE507910_26196
OG0000423	Mycena_amicta_BAPX	jgi_Mycami1_1089442_fgenesh1_pg.40_#_93
OG0000423	Mycena_amicta_BAPX	jgi_Mycami1_672291_CE672290_96
OG0000423	Mycena_amicta_BAPX	jgi_Mycami1_1263405_gm1.21556_g
OG0000423	Mycena_amicta_BAPX	jgi_Mycami1_549270_CE549269_205
OG0000452	Mycena_amicta_BAPX	jgi_Mycami1_703056_CE703055_56
OG0000464	Mycena_amicta_BAPX	jgi_Mycami1_1053631_estExt_Genewise1Plus.C_8_t20022
OG0000464	Mycena_amicta_BAPX	jgi_Mycami1_613161_CE613160_1584
OG0000521	Mycena_amicta_BAPX	jgi_Mycami1_226258_CE226257_5956
OG0000521	Mycena_amicta_BAPX	jgi_Mycami1_226271_CE226270_1180
OG0000521	Mycena_amicta_BAPX	jgi_Mycami1_1102072_fgenesh1_kg.2_#_187_#_TRINITY_DN10298_c1_g2_i1
OG0000521	Mycena_amicta_BAPX	jgi_Mycami1_500442_CE500441_107
OG0000557	Mycena_amicta_BAPX	jgi_Mycami1_520037_CE520036_2653
OG0000557	Mycena_amicta_BAPX	jgi_Mycami1_1309945_MIX38804_7378_60
OG0000595	Mycena_amicta_BAPX	jgi_Mycami1_1120856_fgenesh1_kg.6_#_1350_#_TRINITY_DN1659_c0_g2_i1
OG0000638	Mycena_amicta_BAPX	jgi_Mycami1_1115897_fgenesh1_kg.5_#_240_#_TRINITY_DN6859_c0_g1_i4
OG0000638	Mycena_amicta_BAPX	jgi_Mycami1_537312_CE537311_895
OG0000652	Mycena_amicta_BAPX	jgi_Mycami1_1245156_gm1.3307_g
OG0000652	Mycena_amicta_BAPX	jgi_Mycami1_1137466_fgenesh1_kg.14_#_24_#_TRINITY_DN1487_c0_g1_i1
OG0000653	Mycena_amicta_BAPX	jgi_Mycami1_1150416_fgenesh1_kg.24_#_131_#_TRINITY_DN3518_c0_g1_i1
OG0000664	Mycena_amicta_BAPX	jgi_Mycami1_1251522_gm1.9673_g
OG0000744	Mycena_amicta_BAPX	jgi_Mycami1_1247521_gm1.5672_g
OG0000795	Mycena_amicta_BAPX	jgi_Mycami1_1054925_estExt_Genewise1Plus.C_10_t10294
OG0000872	Mycena_amicta_BAPX	jgi_Mycami1_1137605_fgenesh1_kg.14_#_163_#_TRINITY_DN4373_c0_g1_i1
OG0000872	Mycena_amicta_BAPX	jgi_Mycami1_1148073_fgenesh1_kg.22_#_280_#_TRINITY_DN8861_c1_g3_i1
OG0000872	Mycena_amicta_BAPX	jgi_Mycami1_1148081_fgenesh1_kg.22_#_288_#_TRINITY_DN8861_c1_g3_i1
OG0000872	Mycena_amicta_BAPX	jgi_Mycami1_1303855_MIX32714_14_89
OG0000872	Mycena_amicta_BAPX	jgi_Mycami1_1371182_estExt_Genemark1.C_220057
OG0000872	Mycena_amicta_BAPX	jgi_Mycami1_1146990_fgenesh1_kg.21_#_139_#_TRINITY_DN6925_c1_g1_i1
OG0000872	Mycena_amicta_BAPX	jgi_Mycami1_1312119_MIX40978_10_31
OG0000872	Mycena_amicta_BAPX	jgi_Mycami1_1183047_fgenesh1_kg.80_#_3_#_TRINITY_DN723_c0_g1_i1
OG0000872	Mycena_amicta_BAPX	jgi_Mycami1_1130153_fgenesh1_kg.10_#_803_#_TRINITY_DN6502_c0_g1_i1
OG0000872	Mycena_amicta_BAPX	jgi_Mycami1_1126618_fgenesh1_kg.8_#_2169_#_TRINITY_DN3412_c0_g1_i1
OG0000872	Mycena_amicta_BAPX	jgi_Mycami1_752192_CE752191_1855
OG0000872	Mycena_amicta_BAPX	jgi_Mycami1_1158662_fgenesh1_kg.31_#_350_#_TRINITY_DN4599_c0_g1_i1
OG0000872	Mycena_amicta_BAPX	jgi_Mycami1_269355_CE269354_600
OG0000872	Mycena_amicta_BAPX	jgi_Mycami1_1304002_MIX32861_2_17
OG0000905	Mycena_amicta_BAPX	jgi_Mycami1_1241928_gm1.79_g
OG0000905	Mycena_amicta_BAPX	jgi_Mycami1_1111892_fgenesh1_kg.4_#_368_#_TRINITY_DN10200_c0_g1_i1
OG0000905	Mycena_amicta_BAPX	jgi_Mycami1_1258262_gm1.16413_g
OG0000905	Mycena_amicta_BAPX	jgi_Mycami1_1097910_fgenesh1_kg.1_#_185_#_TRINITY_DN16422_c1_g1_i1
OG0000905	Mycena_amicta_BAPX	jgi_Mycami1_1075365_fgenesh1_pg.1_#_66
OG0000946	Mycena_amicta_BAPX	jgi_Mycami1_976454_e_gw1.4.2138.1
OG0001195	Mycena_amicta_BAPX	jgi_Mycami1_978550_e_gw1.5.1890.1
OG0001204	Mycena_amicta_BAPX	jgi_Mycami1_985870_e_gw1.12.761.1
OG0001264	Mycena_amicta_BAPX	jgi_Mycami1_1119119_fgenesh1_kg.5_#_3462_#_TRINITY_DN7064_c0_g1_i3
OG0001334	Mycena_amicta_BAPX	jgi_Mycami1_1082677_fgenesh1_pg.13_#_148
OG0001377	Mycena_amicta_BAPX	jgi_Mycami1_1163592_fgenesh1_kg.37_#_718_#_TRINITY_DN7568_c0_g1_i4
OG0001398	Mycena_amicta_BAPX	jgi_Mycami1_1147818_fgenesh1_kg.22_#_25_#_TRINITY_DN9821_c0_g2_i1
OG0001441	Mycena_amicta_BAPX	jgi_Mycami1_1027019_estExt_Genewise1.C_220022
OG0001497	Mycena_amicta_BAPX	jgi_Mycami1_1212711_fgenesh1_pm.57_#_13
OG0001497	Mycena_amicta_BAPX	jgi_Mycami1_996860_e_gw1.42.252.1
OG0001568	Mycena_amicta_BAPX	jgi_Mycami1_746029_CE746028_1500
OG0001568	Mycena_amicta_BAPX	jgi_Mycami1_1166942_fgenesh1_kg.42_#_34_#_TRINITY_DN9970_c0_g2_i4
OG0001779	Mycena_amicta_BAPX	jgi_Mycami1_1372416_estExt_Genemark1.C_260243
OG0001956	Mycena_amicta_BAPX	jgi_Mycami1_1101541_fgenesh1_kg.1_#_3816_#_TRINITY_DN9890_c2_g1_i1
OG0002138	Mycena_amicta_BAPX	jgi_Mycami1_674657_CE674656_1159
OG0002138	Mycena_amicta_BAPX	jgi_Mycami1_1009659_e_gw1.333.5.1
OG0002138	Mycena_amicta_BAPX	jgi_Mycami1_978526_e_gw1.5.1657.1
OG0002166	Mycena_amicta_BAPX	jgi_Mycami1_1163406_fgenesh1_kg.37_#_532_#_TRINITY_DN9371_c0_g1_i1
OG0002304	Mycena_amicta_BAPX	jgi_Mycami1_292890_CE292889_1889
OG0002525	Mycena_amicta_BAPX	jgi_Mycami1_1018558_estExt_Genewise1.C_6_t10106
OG0002576	Mycena_amicta_BAPX	jgi_Mycami1_1153807_fgenesh1_kg.26_#_1328_#_TRINITY_DN9734_c0_g1_i5
OG0002576	Mycena_amicta_BAPX	jgi_Mycami1_1198353_fgenesh1_kg.187_#_24_#_TRINITY_DN9734_c0_g1_i5
OG0002824	Mycena_amicta_BAPX	jgi_Mycami1_1246445_gm1.4596_g
OG0002828	Mycena_amicta_BAPX	jgi_Mycami1_1104822_fgenesh1_kg.2_#_2937_#_TRINITY_DN10359_c0_g1_i4
OG0002922	Mycena_amicta_BAPX	jgi_Mycami1_1106910_fgenesh1_kg.3_#_371_#_TRINITY_DN4800_c0_g1_i1
OG0004762	Mycena_amicta_BAPX	jgi_Mycami1_1106107_fgenesh1_kg.2_#_4222_#_TRINITY_DN5885_c0_g3_i1
OG0004762	Mycena_amicta_BAPX	jgi_Mycami1_268507_CE268506_544
OG0000024	Mycena_amicta_BAPX	jgi_Mycami1_1230091_estExt_fgenesh1_pg.C_110359
OG0000045	Mycena_amicta_BAPX	jgi_Mycami1_725505_CE725504_2333
OG0000045	Mycena_amicta_BAPX	jgi_Mycami1_1101889_fgenesh1_kg.2_#_4_#_TRINITY_DN9930_c0_g4_i4
OG0000045	Mycena_amicta_BAPX	jgi_Mycami1_1181533_fgenesh1_kg.76_#_84_#_TRINITY_DN9930_c0_g4_i4
OG0000045	Mycena_amicta_BAPX	jgi_Mycami1_1105863_fgenesh1_kg.2_#_3978_#_TRINITY_DN7181_c0_g2_i2
OG0000054	Mycena_amicta_BAPX	jgi_Mycami1_1370390_estExt_Genemark1.C_190076
OG0000054	Mycena_amicta_BAPX	jgi_Mycami1_1292733_MIX21592_32_63
OG0000054	Mycena_amicta_BAPX	jgi_Mycami1_1370007_estExt_Genemark1.C_170202
OG0000061	Mycena_amicta_BAPX	jgi_Mycami1_1171840_fgenesh1_kg.50_#_673_#_TRINITY_DN9992_c0_g4_i2
OG0000061	Mycena_amicta_BAPX	jgi_Mycami1_626752_CE626751_3772
OG0000061	Mycena_amicta_BAPX	jgi_Mycami1_1164872_fgenesh1_kg.39_#_67_#_TRINITY_DN9992_c0_g4_i8
OG0000061	Mycena_amicta_BAPX	jgi_Mycami1_1171777_fgenesh1_kg.50_#_610_#_TRINITY_DN9992_c0_g4_i3
OG0000061	Mycena_amicta_BAPX	jgi_Mycami1_1123131_fgenesh1_kg.7_#_1196_#_TRINITY_DN9992_c0_g4_i6
OG0000061	Mycena_amicta_BAPX	jgi_Mycami1_1325017_MIX53876_316_100
OG0000061	Mycena_amicta_BAPX	jgi_Mycami1_1376194_estExt_Genemark1.C_500142
OG0000061	Mycena_amicta_BAPX	jgi_Mycami1_1064246_estExt_Genewise1Plus.C_390027
OG0000061	Mycena_amicta_BAPX	jgi_Mycami1_1236627_estExt_fgenesh1_pg.C_500137
OG0000061	Mycena_amicta_BAPX	jgi_Mycami1_1374765_estExt_Genemark1.C_390023
OG0000061	Mycena_amicta_BAPX	jgi_Mycami1_1089198_fgenesh1_pg.39_#_7
OG0000061	Mycena_amicta_BAPX	jgi_Mycami1_1090777_fgenesh1_pg.50_#_127
OG0000061	Mycena_amicta_BAPX	jgi_Mycami1_1261999_gm1.20150_g
OG0000061	Mycena_amicta_BAPX	jgi_Mycami1_1090782_fgenesh1_pg.50_#_132
OG0000061	Mycena_amicta_BAPX	jgi_Mycami1_1212526_fgenesh1_pm.50_#_31
OG0000061	Mycena_amicta_BAPX	jgi_Mycami1_1261997_gm1.20148_g
OG0000061	Mycena_amicta_BAPX	jgi_Mycami1_1212533_fgenesh1_pm.50_#_38
OG0000061	Mycena_amicta_BAPX	jgi_Mycami1_1212530_fgenesh1_pm.50_#_35
OG0000061	Mycena_amicta_BAPX	jgi_Mycami1_1325041_MIX53900_255_43
OG0000061	Mycena_amicta_BAPX	jgi_Mycami1_1221550_estExt_fgenesh1_pm.C_390013
OG0000061	Mycena_amicta_BAPX	jgi_Mycami1_627455_CE627454_3355
OG0000061	Mycena_amicta_BAPX	jgi_Mycami1_1261986_gm1.20137_g
OG0000061	Mycena_amicta_BAPX	jgi_Mycami1_1090745_fgenesh1_pg.50_#_95
OG0000061	Mycena_amicta_BAPX	jgi_Mycami1_1221986_estExt_fgenesh1_pm.C_500030
OG0000061	Mycena_amicta_BAPX	jgi_Mycami1_1262000_gm1.20151_g
OG0000061	Mycena_amicta_BAPX	jgi_Mycami1_1164942_fgenesh1_kg.39_#_137_#_TRINITY_DN9992_c0_g4_i3
OG0000064	Mycena_amicta_BAPX	jgi_Mycami1_1211450_fgenesh1_pm.28_#_39
OG0000064	Mycena_amicta_BAPX	jgi_Mycami1_1345962_MIX74821_914_78
OG0000064	Mycena_amicta_BAPX	jgi_Mycami1_751184_CE751183_135
OG0000064	Mycena_amicta_BAPX	jgi_Mycami1_158940_CE158939_139
OG0000064	Mycena_amicta_BAPX	jgi_Mycami1_442398_CE442397_139
OG0000064	Mycena_amicta_BAPX	jgi_Mycami1_1301213_MIX30072_11_46
OG0000064	Mycena_amicta_BAPX	jgi_Mycami1_1356459_MIX85318_2_8
OG0000064	Mycena_amicta_BAPX	jgi_Mycami1_1101996_fgenesh1_kg.2_#_111_#_TRINITY_DN9073_c0_g2_i1
OG0000064	Mycena_amicta_BAPX	jgi_Mycami1_1377112_estExt_Genemark1.C_590054
OG0000064	Mycena_amicta_BAPX	jgi_Mycami1_649234_CE649233_7842
OG0000064	Mycena_amicta_BAPX	jgi_Mycami1_446408_CE446407_11015
OG0000064	Mycena_amicta_BAPX	jgi_Mycami1_984005_e_gw1.10.442.1
OG0000107	Mycena_amicta_BAPX	jgi_Mycami1_1146084_fgenesh1_kg.20_#_409_#_TRINITY_DN9776_c0_g1_i6
OG0000107	Mycena_amicta_BAPX	jgi_Mycami1_1137807_fgenesh1_kg.14_#_365_#_TRINITY_DN1412_c0_g1_i1
OG0000107	Mycena_amicta_BAPX	jgi_Mycami1_1137812_fgenesh1_kg.14_#_370_#_TRINITY_DN9590_c0_g1_i1
OG0000107	Mycena_amicta_BAPX	jgi_Mycami1_1137867_fgenesh1_kg.14_#_425_#_TRINITY_DN9590_c0_g1_i2
OG0000143	Mycena_amicta_BAPX	jgi_Mycami1_1467_CE1466_610
OG0000184	Mycena_amicta_BAPX	jgi_Mycami1_1187229_fgenesh1_kg.97_#_58_#_TRINITY_DN5176_c0_g1_i4
OG0000184	Mycena_amicta_BAPX	jgi_Mycami1_1214177_fgenesh1_pm.138_#_3
OG0000203	Mycena_amicta_BAPX	jgi_Mycami1_1086736_fgenesh1_pg.26_#_176
OG0000216	Mycena_amicta_BAPX	jgi_Mycami1_320436_CE320435_185
OG0000216	Mycena_amicta_BAPX	jgi_Mycami1_990611_e_gw1.22.124.1
OG0000218	Mycena_amicta_BAPX	jgi_Mycami1_1111559_fgenesh1_kg.4_#_35_#_TRINITY_DN4265_c0_g1_i1
OG0000218	Mycena_amicta_BAPX	jgi_Mycami1_1352960_MIX81819_7_43
OG0000218	Mycena_amicta_BAPX	jgi_Mycami1_1250257_gm1.8408_g
OG0000218	Mycena_amicta_BAPX	jgi_Mycami1_1275081_MIX3940_33_87
OG0000218	Mycena_amicta_BAPX	jgi_Mycami1_337452_CE337451_351
OG0000218	Mycena_amicta_BAPX	jgi_Mycami1_1169674_fgenesh1_kg.47_#_306_#_TRINITY_DN9299_c0_g1_i2
OG0000218	Mycena_amicta_BAPX	jgi_Mycami1_1261495_gm1.19646_g
OG0000218	Mycena_amicta_BAPX	jgi_Mycami1_1221802_estExt_fgenesh1_pm.C_470020
OG0000218	Mycena_amicta_BAPX	jgi_Mycami1_1372198_estExt_Genemark1.C_260007
OG0000218	Mycena_amicta_BAPX	jgi_Mycami1_770284_CE770283_1026
OG0000218	Mycena_amicta_BAPX	jgi_Mycami1_443512_CE443511_2524
OG0000218	Mycena_amicta_BAPX	jgi_Mycami1_993791_e_gw1.30.311.1
OG0000218	Mycena_amicta_BAPX	jgi_Mycami1_983479_e_gw1.9.125.1
OG0000218	Mycena_amicta_BAPX	jgi_Mycami1_1226747_estExt_fgenesh1_pg.C_4_t10242
OG0000218	Mycena_amicta_BAPX	jgi_Mycami1_1363543_estExt_Genemark1.C_4_t10258
OG0000223	Mycena_amicta_BAPX	jgi_Mycami1_1256508_gm1.14659_g
OG0000223	Mycena_amicta_BAPX	jgi_Mycami1_327080_CE327079_246
OG0000223	Mycena_amicta_BAPX	jgi_Mycami1_92671_CE92670_529
OG0000223	Mycena_amicta_BAPX	jgi_Mycami1_92686_CE92685_224
OG0000373	Mycena_amicta_BAPX	jgi_Mycami1_1147991_fgenesh1_kg.22_#_198_#_TRINITY_DN8828_c1_g1_i1
OG0000373	Mycena_amicta_BAPX	jgi_Mycami1_1375706_estExt_Genemark1.C_460119
OG0000386	Mycena_amicta_BAPX	jgi_Mycami1_1000751_e_gw1.67.143.1
OG0000386	Mycena_amicta_BAPX	jgi_Mycami1_989383_e_gw1.19.267.1
OG0000386	Mycena_amicta_BAPX	jgi_Mycami1_347259_CE347258_672
OG0000386	Mycena_amicta_BAPX	jgi_Mycami1_1086843_fgenesh1_pg.26_#_283
OG0000386	Mycena_amicta_BAPX	jgi_Mycami1_688765_CE688764_4042
OG0000386	Mycena_amicta_BAPX	jgi_Mycami1_1144346_fgenesh1_kg.19_#_118_#_TRINITY_DN8927_c0_g17_i1
OG0000386	Mycena_amicta_BAPX	jgi_Mycami1_1295165_MIX24024_22_62
OG0000408	Mycena_amicta_BAPX	jgi_Mycami1_1081452_fgenesh1_pg.10_#_230
OG0000432	Mycena_amicta_BAPX	jgi_Mycami1_1145214_fgenesh1_kg.19_#_986_#_TRINITY_DN9668_c0_g2_i2
OG0000432	Mycena_amicta_BAPX	jgi_Mycami1_1367568_estExt_Genemark1.C_10_t10407
OG0000432	Mycena_amicta_BAPX	jgi_Mycami1_1367584_estExt_Genemark1.C_10_t10452
OG0000432	Mycena_amicta_BAPX	jgi_Mycami1_1177719_fgenesh1_kg.64_#_82_#_TRINITY_DN11298_c0_g1_i1
OG0000432	Mycena_amicta_BAPX	jgi_Mycami1_676674_CE676673_85
OG0000432	Mycena_amicta_BAPX	jgi_Mycami1_676367_CE676366_270
OG0000432	Mycena_amicta_BAPX	jgi_Mycami1_1145214_fgenesh1_kg.19_#_986_#_TRINITY_DN9668_c0_g2_i2
OG0000432	Mycena_amicta_BAPX	jgi_Mycami1_1367568_estExt_Genemark1.C_10_t10407
OG0000432	Mycena_amicta_BAPX	jgi_Mycami1_1367584_estExt_Genemark1.C_10_t10452
OG0000561	Mycena_amicta_BAPX	jgi_Mycami1_1146879_fgenesh1_kg.21_#_28_#_TRINITY_DN7070_c0_g1_i2
OG0000561	Mycena_amicta_BAPX	jgi_Mycami1_1146947_fgenesh1_kg.21_#_96_#_TRINITY_DN4612_c0_g2_i1
OG0000561	Mycena_amicta_BAPX	jgi_Mycami1_377303_CE377302_1081
OG0000561	Mycena_amicta_BAPX	jgi_Mycami1_1146871_fgenesh1_kg.21_#_20_#_TRINITY_DN8206_c0_g1_i3
OG0000570	Mycena_amicta_BAPX	jgi_Mycami1_1257876_gm1.16027_g
OG0000575	Mycena_amicta_BAPX	jgi_Mycami1_945551_gw1.74.40.1
OG0000575	Mycena_amicta_BAPX	jgi_Mycami1_1023734_estExt_Genewise1.C_12_t10241
OG0000583	Mycena_amicta_BAPX	jgi_Mycami1_1256431_gm1.14582_g
OG0000583	Mycena_amicta_BAPX	jgi_Mycami1_176014_CE176013_467
OG0000583	Mycena_amicta_BAPX	jgi_Mycami1_325074_CE325073_5753
OG0000638	Mycena_amicta_BAPX	jgi_Mycami1_1030595_estExt_Genewise1.C_340126
OG0000638	Mycena_amicta_BAPX	jgi_Mycami1_1160853_fgenesh1_kg.34_#_366_#_TRINITY_DN9718_c2_g1_i2
OG0000674	Mycena_amicta_BAPX	jgi_Mycami1_1114529_fgenesh1_kg.4_#_3005_#_TRINITY_DN6797_c0_g1_i1
OG0000715	Mycena_amicta_BAPX	jgi_Mycami1_1366936_estExt_Genemark1.C_9_t10225
OG0000715	Mycena_amicta_BAPX	jgi_Mycami1_1183473_fgenesh1_kg.81_#_217_#_TRINITY_DN9239_c2_g2_i6
OG0000715	Mycena_amicta_BAPX	jgi_Mycami1_1185345_fgenesh1_kg.89_#_76_#_TRINITY_DN9239_c2_g2_i6
OG0000725	Mycena_amicta_BAPX	jgi_Mycami1_1371624_estExt_Genemark1.C_230271
OG0000783	Mycena_amicta_BAPX	jgi_Mycami1_1372035_estExt_Genemark1.C_250067
OG0000783	Mycena_amicta_BAPX	jgi_Mycami1_1066791_estExt_Genewise1Plus.C_560031
OG0000783	Mycena_amicta_BAPX	jgi_Mycami1_1060968_estExt_Genewise1Plus.C_250058
OG0000783	Mycena_amicta_BAPX	jgi_Mycami1_1060975_estExt_Genewise1Plus.C_250067
OG0000783	Mycena_amicta_BAPX	jgi_Mycami1_999289_e_gw1.56.17.1
OG0000783	Mycena_amicta_BAPX	jgi_Mycami1_1151741_fgenesh1_kg.25_#_251_#_TRINITY_DN9825_c2_g5_i1
OG0000783	Mycena_amicta_BAPX	jgi_Mycami1_1376791_estExt_Genemark1.C_560030
OG0000783	Mycena_amicta_BAPX	jgi_Mycami1_1174694_fgenesh1_kg.56_#_176_#_TRINITY_DN9825_c2_g5_i1
OG0000783	Mycena_amicta_BAPX	jgi_Mycami1_1028252_estExt_Genewise1.C_250050
OG0000783	Mycena_amicta_BAPX	jgi_Mycami1_991851_e_gw1.25.153.1
OG0000787	Mycena_amicta_BAPX	jgi_Mycami1_1082632_fgenesh1_pg.13_#_103
OG0000825	Mycena_amicta_BAPX	jgi_Mycami1_1171204_fgenesh1_kg.50_#_37_#_TRINITY_DN6198_c0_g3_i1
OG0000868	Mycena_amicta_BAPX	jgi_Mycami1_724902_CE724901_5078
OG0001070	Mycena_amicta_BAPX	jgi_Mycami1_523755_CE523754_1605
OG0001070	Mycena_amicta_BAPX	jgi_Mycami1_1114011_fgenesh1_kg.4_#_2487_#_TRINITY_DN5615_c0_g1_i11
OG0001142	Mycena_amicta_BAPX	jgi_Mycami1_1300271_MIX29130_213_47
OG0001351	Mycena_amicta_BAPX	jgi_Mycami1_1257111_gm1.15262_g
OG0001406	Mycena_amicta_BAPX	jgi_Mycami1_987403_e_gw1.14.323.1
OG0001840	Mycena_amicta_BAPX	jgi_Mycami1_1134176_fgenesh1_kg.11_#_2989_#_TRINITY_DN9475_c0_g3_i1
OG0002056	Mycena_amicta_BAPX	jgi_Mycami1_1122459_fgenesh1_kg.7_#_524_#_TRINITY_DN9842_c3_g1_i4
OG0002106	Mycena_amicta_BAPX	jgi_Mycami1_1151211_fgenesh1_kg.24_#_926_#_TRINITY_DN10021_c0_g3_i3
OG0002244	Mycena_amicta_BAPX	jgi_Mycami1_1028850_estExt_Genewise1.C_26_t20017
OG0002244	Mycena_amicta_BAPX	jgi_Mycami1_1222396_estExt_fgenesh1_pm.C_670019
OG0002365	Mycena_amicta_BAPX	jgi_Mycami1_1152322_fgenesh1_kg.25_#_832_#_TRINITY_DN5856_c0_g1_i3
OG0002365	Mycena_amicta_BAPX	jgi_Mycami1_1127166_fgenesh1_kg.9_#_314_#_TRINITY_DN5856_c0_g1_i5
OG0002370	Mycena_amicta_BAPX	jgi_Mycami1_1146247_fgenesh1_kg.20_#_572_#_TRINITY_DN2889_c0_g1_i1
OG0002644	Mycena_amicta_BAPX	jgi_Mycami1_933741_gw1.2.731.1
OG0002749	Mycena_amicta_BAPX	jgi_Mycami1_1190175_fgenesh1_kg.113_#_46_#_TRINITY_DN10709_c1_g1_i2
OG0002980	Mycena_amicta_BAPX	jgi_Mycami1_710374_CE710373_3266
OG0000091	Mycena_amicta_BAPX	jgi_Mycami1_1165403_fgenesh1_kg.39_#_598_#_TRINITY_DN8135_c1_g1_i13
OG0000099	Mycena_amicta_BAPX	jgi_Mycami1_1095517_fgenesh1_pg.138_#_14
OG0000099	Mycena_amicta_BAPX	jgi_Mycami1_1264961_gm1.23112_g
OG0000099	Mycena_amicta_BAPX	jgi_Mycami1_1136376_fgenesh1_kg.13_#_532_#_TRINITY_DN1762_c0_g1_i1
OG0000099	Mycena_amicta_BAPX	jgi_Mycami1_1142359_fgenesh1_kg.17_#_667_#_TRINITY_DN1762_c0_g2_i1
OG0000099	Mycena_amicta_BAPX	jgi_Mycami1_1085147_fgenesh1_pg.20_#_230
OG0000099	Mycena_amicta_BAPX	jgi_Mycami1_1260920_gm1.19071_g
OG0000099	Mycena_amicta_BAPX	jgi_Mycami1_1253601_gm1.11752_g
OG0000099	Mycena_amicta_BAPX	jgi_Mycami1_1136984_fgenesh1_kg.13_#_1140_#_TRINITY_DN825_c0_g2_i1
OG0000099	Mycena_amicta_BAPX	jgi_Mycami1_1255066_gm1.13217_g
OG0000099	Mycena_amicta_BAPX	jgi_Mycami1_1370865_estExt_Genemark1.C_200283
OG0000099	Mycena_amicta_BAPX	jgi_Mycami1_1088625_fgenesh1_pg.35_#_90
OG0000099	Mycena_amicta_BAPX	jgi_Mycami1_1092971_fgenesh1_pg.75_#_5
OG0000099	Mycena_amicta_BAPX	jgi_Mycami1_1093013_fgenesh1_pg.75_#_47
OG0000099	Mycena_amicta_BAPX	jgi_Mycami1_1252751_gm1.10902_g
OG0000099	Mycena_amicta_BAPX	jgi_Mycami1_1088514_fgenesh1_pg.34_#_160
OG0000099	Mycena_amicta_BAPX	jgi_Mycami1_1078898_fgenesh1_pg.5_#_390
OG0000099	Mycena_amicta_BAPX	jgi_Mycami1_1084355_fgenesh1_pg.18_#_79
OG0000099	Mycena_amicta_BAPX	jgi_Mycami1_1095517_fgenesh1_pg.138_#_14
OG0000099	Mycena_amicta_BAPX	jgi_Mycami1_1264961_gm1.23112_g
OG0000099	Mycena_amicta_BAPX	jgi_Mycami1_1136376_fgenesh1_kg.13_#_532_#_TRINITY_DN1762_c0_g1_i1
OG0000099	Mycena_amicta_BAPX	jgi_Mycami1_1142359_fgenesh1_kg.17_#_667_#_TRINITY_DN1762_c0_g2_i1
OG0000099	Mycena_amicta_BAPX	jgi_Mycami1_1085147_fgenesh1_pg.20_#_230
OG0000099	Mycena_amicta_BAPX	jgi_Mycami1_1260920_gm1.19071_g
OG0000099	Mycena_amicta_BAPX	jgi_Mycami1_1253601_gm1.11752_g
OG0000099	Mycena_amicta_BAPX	jgi_Mycami1_1088625_fgenesh1_pg.35_#_90
OG0000099	Mycena_amicta_BAPX	jgi_Mycami1_1092971_fgenesh1_pg.75_#_5
OG0000099	Mycena_amicta_BAPX	jgi_Mycami1_1093013_fgenesh1_pg.75_#_47
OG0000099	Mycena_amicta_BAPX	jgi_Mycami1_1136984_fgenesh1_kg.13_#_1140_#_TRINITY_DN825_c0_g2_i1
OG0000099	Mycena_amicta_BAPX	jgi_Mycami1_1252751_gm1.10902_g
OG0000099	Mycena_amicta_BAPX	jgi_Mycami1_1255066_gm1.13217_g
OG0000099	Mycena_amicta_BAPX	jgi_Mycami1_1088514_fgenesh1_pg.34_#_160
OG0000099	Mycena_amicta_BAPX	jgi_Mycami1_1370865_estExt_Genemark1.C_200283
OG0000099	Mycena_amicta_BAPX	jgi_Mycami1_1078898_fgenesh1_pg.5_#_390
OG0000099	Mycena_amicta_BAPX	jgi_Mycami1_1084355_fgenesh1_pg.18_#_79
OG0000135	Mycena_amicta_BAPX	jgi_Mycami1_1268132_gm1.26283_g
OG0000191	Mycena_amicta_BAPX	jgi_Mycami1_1090569_fgenesh1_pg.48_#_129
OG0000212	Mycena_amicta_BAPX	jgi_Mycami1_1026588_estExt_Genewise1.C_200219
OG0000257	Mycena_amicta_BAPX	jgi_Mycami1_1351670_MIX80529_6_12
OG0000261	Mycena_amicta_BAPX	jgi_Mycami1_1111331_fgenesh1_kg.3_#_4792_#_TRINITY_DN7272_c0_g1_i1
OG0000261	Mycena_amicta_BAPX	jgi_Mycami1_1139087_fgenesh1_kg.15_#_403_#_TRINITY_DN7272_c0_g1_i1
OG0000289	Mycena_amicta_BAPX	jgi_Mycami1_1211477_fgenesh1_pm.29_#_27
OG0000293	Mycena_amicta_BAPX	jgi_Mycami1_1100682_fgenesh1_kg.1_#_2957_#_TRINITY_DN10177_c1_g2_i25
OG0000293	Mycena_amicta_BAPX	jgi_Mycami1_1100710_fgenesh1_kg.1_#_2985_#_TRINITY_DN10177_c1_g2_i25
OG0000293	Mycena_amicta_BAPX	jgi_Mycami1_27824_CE27823_7122
OG0000293	Mycena_amicta_BAPX	jgi_Mycami1_1100817_fgenesh1_kg.1_#_3092_#_TRINITY_DN10177_c1_g2_i18
OG0000293	Mycena_amicta_BAPX	jgi_Mycami1_1100651_fgenesh1_kg.1_#_2926_#_TRINITY_DN10177_c1_g2_i18
OG0000314	Mycena_amicta_BAPX	jgi_Mycami1_1216283_estExt_fgenesh1_pm.C_2_t20034
OG0000322	Mycena_amicta_BAPX	jgi_Mycami1_218568_CE218567_1104
OG0000322	Mycena_amicta_BAPX	jgi_Mycami1_1154589_fgenesh1_kg.27_#_640_#_TRINITY_DN2759_c0_g1_i2
OG0000322	Mycena_amicta_BAPX	jgi_Mycami1_1250144_gm1.8295_g
OG0000442	Mycena_amicta_BAPX	jgi_Mycami1_1370852_estExt_Genemark1.C_200257
OG0000442	Mycena_amicta_BAPX	jgi_Mycami1_1165178_fgenesh1_kg.39_#_373_#_TRINITY_DN11142_c0_g1_i1
OG0000442	Mycena_amicta_BAPX	jgi_Mycami1_1231737_estExt_fgenesh1_pg.C_180017
OG0000464	Mycena_amicta_BAPX	jgi_Mycami1_736409_CE736408_482
OG0000464	Mycena_amicta_BAPX	jgi_Mycami1_1053631_estExt_Genewise1Plus.C_8_t20022
OG0000464	Mycena_amicta_BAPX	jgi_Mycami1_613161_CE613160_1584
OG0000466	Mycena_amicta_BAPX	jgi_Mycami1_1069029_estExt_Genewise1Plus.C_800060
OG0000466	Mycena_amicta_BAPX	jgi_Mycami1_1238484_estExt_fgenesh1_pg.C_800041
OG0000466	Mycena_amicta_BAPX	jgi_Mycami1_958388_gw1.6.927.1
OG0000466	Mycena_amicta_BAPX	jgi_Mycami1_608267_CE608266_3307
OG0000507	Mycena_amicta_BAPX	jgi_Mycami1_1219712_estExt_fgenesh1_pm.C_120033
OG0000510	Mycena_amicta_BAPX	jgi_Mycami1_1373059_estExt_Genemark1.C_290107
OG0000510	Mycena_amicta_BAPX	jgi_Mycami1_1157945_fgenesh1_kg.30_#_705_#_TRINITY_DN3362_c0_g4_i1
OG0000510	Mycena_amicta_BAPX	jgi_Mycami1_634538_CE634537_713
OG0000510	Mycena_amicta_BAPX	jgi_Mycami1_1149757_fgenesh1_kg.23_#_930_#_TRINITY_DN5279_c0_g1_i6
OG0000510	Mycena_amicta_BAPX	jgi_Mycami1_1156678_fgenesh1_kg.29_#_227_#_TRINITY_DN8823_c0_g1_i6
OG0000583	Mycena_amicta_BAPX	jgi_Mycami1_1148552_fgenesh1_kg.22_#_759_#_TRINITY_DN383_c0_g2_i1
OG0000620	Mycena_amicta_BAPX	jgi_Mycami1_1102168_fgenesh1_kg.2_#_283_#_TRINITY_DN10767_c2_g1_i1
OG0000645	Mycena_amicta_BAPX	jgi_Mycami1_1166531_fgenesh1_kg.41_#_88_#_TRINITY_DN10251_c2_g1_i8
OG0000645	Mycena_amicta_BAPX	jgi_Mycami1_1129883_fgenesh1_kg.10_#_533_#_TRINITY_DN10251_c2_g1_i8
OG0000645	Mycena_amicta_BAPX	jgi_Mycami1_1219163_estExt_fgenesh1_pm.C_100031
OG0000645	Mycena_amicta_BAPX	jgi_Mycami1_1235702_estExt_fgenesh1_pg.C_410045
OG0000645	Mycena_amicta_BAPX	jgi_Mycami1_1022046_estExt_Genewise1.C_10_t10176
OG0000645	Mycena_amicta_BAPX	jgi_Mycami1_1235693_estExt_fgenesh1_pg.C_410034
OG0000645	Mycena_amicta_BAPX	jgi_Mycami1_1119535_fgenesh1_kg.6_#_29_#_TRINITY_DN8324_c0_g1_i7
OG0000645	Mycena_amicta_BAPX	jgi_Mycami1_1330494_MIX59353_453_100
OG0000645	Mycena_amicta_BAPX	jgi_Mycami1_45984_CE45983_482
OG0000725	Mycena_amicta_BAPX	jgi_Mycami1_1342035_MIX70894_115_98
OG0000768	Mycena_amicta_BAPX	jgi_Mycami1_1374331_estExt_Genemark1.C_360178
OG0000768	Mycena_amicta_BAPX	jgi_Mycami1_1221334_estExt_fgenesh1_pm.C_360046
OG0000768	Mycena_amicta_BAPX	jgi_Mycami1_1210797_fgenesh1_pm.23_#_13
OG0000768	Mycena_amicta_BAPX	jgi_Mycami1_1255822_gm1.13973_g
OG0000809	Mycena_amicta_BAPX	jgi_Mycami1_676974_CE676973_703
OG0000809	Mycena_amicta_BAPX	jgi_Mycami1_1144976_fgenesh1_kg.19_#_748_#_TRINITY_DN7355_c0_g1_i2
OG0000809	Mycena_amicta_BAPX	jgi_Mycami1_1377441_estExt_Genemark1.C_640059
OG0000809	Mycena_amicta_BAPX	jgi_Mycami1_1034892_estExt_Genewise1.C_640069
OG0000809	Mycena_amicta_BAPX	jgi_Mycami1_1177796_fgenesh1_kg.64_#_159_#_TRINITY_DN7976_c2_g1_i1
OG0000909	Mycena_amicta_BAPX	jgi_Mycami1_1101273_fgenesh1_kg.1_#_3548_#_TRINITY_DN7655_c0_g1_i1
OG0001135	Mycena_amicta_BAPX	jgi_Mycami1_1213997_fgenesh1_pm.126_#_3
OG0001586	Mycena_amicta_BAPX	jgi_Mycami1_1228052_estExt_fgenesh1_pg.C_6_t10298
OG0001929	Mycena_amicta_BAPX	jgi_Mycami1_1179028_fgenesh1_kg.67_#_48_#_TRINITY_DN8932_c0_g1_i2
OG0002050	Mycena_amicta_BAPX	jgi_Mycami1_972932_e_gw1.2.1877.1
OG0002050	Mycena_amicta_BAPX	jgi_Mycami1_1101928_fgenesh1_kg.2_#_43_#_TRINITY_DN9168_c0_g1_i1
OG0002050	Mycena_amicta_BAPX	jgi_Mycami1_1101928_fgenesh1_kg.2_#_43_#_TRINITY_DN9168_c0_g1_i1
OG0002219	Mycena_amicta_BAPX	jgi_Mycami1_1145191_fgenesh1_kg.19_#_963_#_TRINITY_DN8715_c0_g1_i1
OG0002569	Mycena_amicta_BAPX	jgi_Mycami1_783906_CE783905_1572
OG0003056	Mycena_amicta_BAPX	jgi_Mycami1_1206681_fgenesh1_pm.3_#_368
OG0003518	Mycena_amicta_BAPX	jgi_Mycami1_1133505_fgenesh1_kg.11_#_2318_#_TRINITY_DN7817_c1_g1_i2
OG0003812	Mycena_amicta_BAPX	jgi_Mycami1_1364314_estExt_Genemark1.C_5_t10092
OG0000073	Mycena_amicta_BAPX	jgi_Mycami1_1149898_fgenesh1_kg.23_#_1071_#_TRINITY_DN10434_c1_g1_i2
OG0000073	Mycena_amicta_BAPX	jgi_Mycami1_302540_CE302539_1746
OG0000078	Mycena_amicta_BAPX	jgi_Mycami1_1362420_estExt_Genemark1.C_3_t10066
OG0000091	Mycena_amicta_BAPX	jgi_Mycami1_1165403_fgenesh1_kg.39_#_598_#_TRINITY_DN8135_c1_g1_i13
OG0000115	Mycena_amicta_BAPX	jgi_Mycami1_1256289_gm1.14440_g
OG0000115	Mycena_amicta_BAPX	jgi_Mycami1_1371779_estExt_Genemark1.C_240122
OG0000115	Mycena_amicta_BAPX	jgi_Mycami1_1256279_gm1.14430_g
OG0000140	Mycena_amicta_BAPX	jgi_Mycami1_1122391_fgenesh1_kg.7_#_456_#_TRINITY_DN10413_c0_g2_i7
OG0000140	Mycena_amicta_BAPX	jgi_Mycami1_696968_CE696967_2448
OG0000140	Mycena_amicta_BAPX	jgi_Mycami1_1236659_estExt_fgenesh1_pg.C_510033
OG0000222	Mycena_amicta_BAPX	jgi_Mycami1_375217_CE375216_1247
OG0000322	Mycena_amicta_BAPX	jgi_Mycami1_666980_CE666979_472
OG0000360	Mycena_amicta_BAPX	jgi_Mycami1_1083911_fgenesh1_pg.16_#_302
OG0000447	Mycena_amicta_BAPX	jgi_Mycami1_1102091_fgenesh1_kg.2_#_206_#_TRINITY_DN7254_c0_g3_i1
OG0000475	Mycena_amicta_BAPX	jgi_Mycami1_1157428_fgenesh1_kg.30_#_188_#_TRINITY_DN9698_c0_g1_i5
OG0000475	Mycena_amicta_BAPX	jgi_Mycami1_725055_CE725054_343
OG0000475	Mycena_amicta_BAPX	jgi_Mycami1_1068505_estExt_Genewise1Plus.C_760025
OG0000475	Mycena_amicta_BAPX	jgi_Mycami1_1243032_gm1.1183_g
OG0000475	Mycena_amicta_BAPX	jgi_Mycami1_1264903_gm1.23054_g
OG0000748	Mycena_amicta_BAPX	jgi_Mycami1_1336310_MIX65169_267_36
OG0000781	Mycena_amicta_BAPX	jgi_Mycami1_144066_CE144065_3109
OG0000943	Mycena_amicta_BAPX	jgi_Mycami1_1141317_fgenesh1_kg.16_#_1283_#_TRINITY_DN3255_c0_g1_i2
OG0000943	Mycena_amicta_BAPX	jgi_Mycami1_1291039_MIX19898_5_36
OG0000996	Mycena_amicta_BAPX	jgi_Mycami1_1126220_fgenesh1_kg.8_#_1771_#_TRINITY_DN13127_c0_g1_i1
OG0000996	Mycena_amicta_BAPX	jgi_Mycami1_1126277_fgenesh1_kg.8_#_1828_#_TRINITY_DN6546_c0_g2_i1
OG0001000	Mycena_amicta_BAPX	jgi_Mycami1_1158444_fgenesh1_kg.31_#_132_#_TRINITY_DN8546_c0_g3_i1
OG0001024	Mycena_amicta_BAPX	jgi_Mycami1_1032104_estExt_Genewise1.C_410170
OG0001024	Mycena_amicta_BAPX	jgi_Mycami1_1033861_estExt_Genewise1.C_520141
OG0001047	Mycena_amicta_BAPX	jgi_Mycami1_1125457_fgenesh1_kg.8_#_1008_#_TRINITY_DN10684_c0_g1_i2
OG0001047	Mycena_amicta_BAPX	jgi_Mycami1_292231_CE292230_1270
OG0001161	Mycena_amicta_BAPX	jgi_Mycami1_1176563_fgenesh1_kg.60_#_168_#_TRINITY_DN8764_c0_g1_i3
OG0001214	Mycena_amicta_BAPX	jgi_Mycami1_1158414_fgenesh1_kg.31_#_102_#_TRINITY_DN3275_c0_g1_i3
OG0001214	Mycena_amicta_BAPX	jgi_Mycami1_452823_CE452822_5975
OG0001214	Mycena_amicta_BAPX	jgi_Mycami1_1228212_estExt_fgenesh1_pg.C_6_t10489
OG0001217	Mycena_amicta_BAPX	jgi_Mycami1_488441_CE488440_1237
OG0001446	Mycena_amicta_BAPX	jgi_Mycami1_1129987_fgenesh1_kg.10_#_637_#_TRINITY_DN7561_c0_g1_i3
OG0001446	Mycena_amicta_BAPX	jgi_Mycami1_989196_e_gw1.19.94.1
OG0001658	Mycena_amicta_BAPX	jgi_Mycami1_1267152_gm1.25303_g
OG0001710	Mycena_amicta_BAPX	jgi_Mycami1_1157096_fgenesh1_kg.29_#_645_#_TRINITY_DN8621_c0_g3_i3
OG0001710	Mycena_amicta_BAPX	jgi_Mycami1_1163670_fgenesh1_kg.37_#_796_#_TRINITY_DN10215_c0_g2_i1
OG0001710	Mycena_amicta_BAPX	jgi_Mycami1_1157225_fgenesh1_kg.29_#_774_#_TRINITY_DN10215_c0_g2_i1
OG0001984	Mycena_amicta_BAPX	jgi_Mycami1_1054540_estExt_Genewise1Plus.C_9_t20190
OG0002564	Mycena_amicta_BAPX	jgi_Mycami1_1302800_MIX31659_12097_69
OG0002599	Mycena_amicta_BAPX	jgi_Mycami1_1101682_fgenesh1_kg.1_#_3957_#_TRINITY_DN15545_c0_g1_i1
OG0003298	Mycena_amicta_BAPX	jgi_Mycami1_1120246_fgenesh1_kg.6_#_740_#_TRINITY_DN10231_c1_g1_i1
OG0005795	Mycena_amicta_BAPX	jgi_Mycami1_1229296_estExt_fgenesh1_pg.C_90301
OG0000002	Mycena_amicta_BAPX	jgi_Mycami1_952981_gw1.1.1541.1
OG0000091	Mycena_amicta_BAPX	jgi_Mycami1_1165403_fgenesh1_kg.39_#_598_#_TRINITY_DN8135_c1_g1_i13
OG0000118	Mycena_amicta_BAPX	jgi_Mycami1_1084781_fgenesh1_pg.19_#_210
OG0000118	Mycena_amicta_BAPX	jgi_Mycami1_989451_e_gw1.19.346.1
OG0000137	Mycena_amicta_BAPX	jgi_Mycami1_1286470_MIX15329_8_19
OG0000163	Mycena_amicta_BAPX	jgi_Mycami1_1114418_fgenesh1_kg.4_#_2894_#_TRINITY_DN10279_c0_g1_i1
OG0000163	Mycena_amicta_BAPX	jgi_Mycami1_1242718_gm1.869_g
OG0000176	Mycena_amicta_BAPX	jgi_Mycami1_505839_CE505838_2982
OG0000229	Mycena_amicta_BAPX	jgi_Mycami1_1035319_estExt_Genewise1.C_670034
OG0000325	Mycena_amicta_BAPX	jgi_Mycami1_1057203_estExt_Genewise1Plus.C_13_t10462
OG0000364	Mycena_amicta_BAPX	jgi_Mycami1_307431_CE307430_5535
OG0000367	Mycena_amicta_BAPX	jgi_Mycami1_1148580_fgenesh1_kg.22_#_787_#_TRINITY_DN425_c0_g1_i1
OG0000401	Mycena_amicta_BAPX	jgi_Mycami1_627574_CE627573_1908
OG0000401	Mycena_amicta_BAPX	jgi_Mycami1_1164900_fgenesh1_kg.39_#_95_#_TRINITY_DN8428_c1_g1_i2
OG0000439	Mycena_amicta_BAPX	jgi_Mycami1_531130_CE531129_543
OG0000439	Mycena_amicta_BAPX	jgi_Mycami1_1158488_fgenesh1_kg.31_#_176_#_TRINITY_DN8546_c0_g2_i2
OG0000439	Mycena_amicta_BAPX	jgi_Mycami1_1319308_MIX48167_518_65
OG0000447	Mycena_amicta_BAPX	jgi_Mycami1_1113894_fgenesh1_kg.4_#_2370_#_TRINITY_DN7551_c0_g2_i1
OG0000451	Mycena_amicta_BAPX	jgi_Mycami1_657816_CE657815_930
OG0000521	Mycena_amicta_BAPX	jgi_Mycami1_1102072_fgenesh1_kg.2_#_187_#_TRINITY_DN10298_c1_g2_i1
OG0000521	Mycena_amicta_BAPX	jgi_Mycami1_500442_CE500441_107
OG0000585	Mycena_amicta_BAPX	jgi_Mycami1_1101319_fgenesh1_kg.1_#_3594_#_TRINITY_DN851_c0_g2_i1
OG0000585	Mycena_amicta_BAPX	jgi_Mycami1_1274161_MIX3020_37_77
OG0000645	Mycena_amicta_BAPX	jgi_Mycami1_1220354_estExt_fgenesh1_pm.C_220020
OG0000645	Mycena_amicta_BAPX	jgi_Mycami1_990749_e_gw1.22.198.1
OG0000645	Mycena_amicta_BAPX	jgi_Mycami1_1300170_MIX29029_11_53
OG0000645	Mycena_amicta_BAPX	jgi_Mycami1_1154447_fgenesh1_kg.27_#_498_#_TRINITY_DN7506_c0_g1_i1
OG0000705	Mycena_amicta_BAPX	jgi_Mycami1_987765_e_gw1.15.448.1
OG0000705	Mycena_amicta_BAPX	jgi_Mycami1_676317_CE676316_153
OG0000705	Mycena_amicta_BAPX	jgi_Mycami1_676302_CE676301_583
OG0000705	Mycena_amicta_BAPX	jgi_Mycami1_1177693_fgenesh1_kg.64_#_56_#_TRINITY_DN10174_c1_g1_i2
OG0000705	Mycena_amicta_BAPX	jgi_Mycami1_1138892_fgenesh1_kg.15_#_208_#_TRINITY_DN10174_c1_g1_i7
OG0000705	Mycena_amicta_BAPX	jgi_Mycami1_791659_CE791658_150
OG0000705	Mycena_amicta_BAPX	jgi_Mycami1_1288207_MIX17066_66_97
OG0000705	Mycena_amicta_BAPX	jgi_Mycami1_1288269_MIX17128_24_53
OG0000715	Mycena_amicta_BAPX	jgi_Mycami1_1366936_estExt_Genemark1.C_9_t10225
OG0000817	Mycena_amicta_BAPX	jgi_Mycami1_1134999_fgenesh1_kg.12_#_790_#_TRINITY_DN418_c0_g1_i1
OG0000836	Mycena_amicta_BAPX	jgi_Mycami1_1040000_estExt_Genewise1.C_1500019
OG0000836	Mycena_amicta_BAPX	jgi_Mycami1_1110144_fgenesh1_kg.3_#_3605_#_TRINITY_DN10891_c1_g1_i3
OG0001023	Mycena_amicta_BAPX	jgi_Mycami1_726124_CE726123_3495
OG0001023	Mycena_amicta_BAPX	jgi_Mycami1_164512_CE164511_3581
OG0001031	Mycena_amicta_BAPX	jgi_Mycami1_663353_CE663352_5069
OG0001032	Mycena_amicta_BAPX	jgi_Mycami1_1105048_fgenesh1_kg.2_#_3163_#_TRINITY_DN5780_c0_g1_i4
OG0001251	Mycena_amicta_BAPX	jgi_Mycami1_1151147_fgenesh1_kg.24_#_862_#_TRINITY_DN10577_c3_g1_i1
OG0001251	Mycena_amicta_BAPX	jgi_Mycami1_1256435_gm1.14586_g
OG0001251	Mycena_amicta_BAPX	jgi_Mycami1_1086249_fgenesh1_pg.24_#_202
OG0001253	Mycena_amicta_BAPX	jgi_Mycami1_1355013_MIX83872_16_19
OG0001262	Mycena_amicta_BAPX	jgi_Mycami1_1123614_fgenesh1_kg.7_#_1679_#_TRINITY_DN1677_c0_g1_i1
OG0001532	Mycena_amicta_BAPX	jgi_Mycami1_1136112_fgenesh1_kg.13_#_268_#_TRINITY_DN9945_c0_g2_i1
OG0002455	Mycena_amicta_BAPX	jgi_Mycami1_274368_CE274367_645
OG0002556	Mycena_amicta_BAPX	jgi_Mycami1_1282119_MIX10978_5817_80
OG0002733	Mycena_amicta_BAPX	jgi_Mycami1_117874_CE117873_90
OG0002733	Mycena_amicta_BAPX	jgi_Mycami1_208626_CE208625_993
OG0002733	Mycena_amicta_BAPX	jgi_Mycami1_1254214_gm1.12365_g
OG0002733	Mycena_amicta_BAPX	jgi_Mycami1_208378_CE208377_155
OG0002733	Mycena_amicta_BAPX	jgi_Mycami1_1152396_fgenesh1_kg.25_#_906_#_TRINITY_DN7275_c0_g1_i2
OG0002733	Mycena_amicta_BAPX	jgi_Mycami1_1229134_estExt_fgenesh1_pg.C_90103
OG0002733	Mycena_amicta_BAPX	jgi_Mycami1_1127081_fgenesh1_kg.9_#_229_#_TRINITY_DN7275_c0_g1_i1
OG0002733	Mycena_amicta_BAPX	jgi_Mycami1_332941_CE332940_452
OG0002923	Mycena_amicta_BAPX	jgi_Mycami1_1132598_fgenesh1_kg.11_#_1411_#_TRINITY_DN10597_c0_g1_i2
OG0000002	Mycena_amicta_BAPX	jgi_Mycami1_952981_gw1.1.1541.1
OG0000002	Mycena_amicta_BAPX	jgi_Mycami1_1369945_estExt_Genemark1.C_170122
OG0000002	Mycena_amicta_BAPX	jgi_Mycami1_478854_CE478853_1093
OG0000002	Mycena_amicta_BAPX	jgi_Mycami1_1322809_MIX51668_84_85
OG0000002	Mycena_amicta_BAPX	jgi_Mycami1_1369969_estExt_Genemark1.C_170151
OG0000041	Mycena_amicta_BAPX	jgi_Mycami1_1165441_fgenesh1_kg.39_#_636_#_TRINITY_DN5276_c0_g1_i1
OG0000078	Mycena_amicta_BAPX	jgi_Mycami1_1362420_estExt_Genemark1.C_3_t10066
OG0000115	Mycena_amicta_BAPX	jgi_Mycami1_1142959_fgenesh1_kg.17_#_1267_#_TRINITY_DN6559_c0_g1_i1
OG0000135	Mycena_amicta_BAPX	jgi_Mycami1_1252355_gm1.10506_g
OG0000135	Mycena_amicta_BAPX	jgi_Mycami1_1148181_fgenesh1_kg.22_#_388_#_TRINITY_DN14658_c0_g1_i1
OG0000135	Mycena_amicta_BAPX	jgi_Mycami1_1091768_fgenesh1_pg.59_#_51
OG0000135	Mycena_amicta_BAPX	jgi_Mycami1_1136372_fgenesh1_kg.13_#_528_#_TRINITY_DN15602_c0_g1_i1
OG0000135	Mycena_amicta_BAPX	jgi_Mycami1_1142353_fgenesh1_kg.17_#_661_#_TRINITY_DN15602_c0_g1_i1
OG0000163	Mycena_amicta_BAPX	jgi_Mycami1_1360465_estExt_Genemark1.C_1_t10061
OG0000176	Mycena_amicta_BAPX	jgi_Mycami1_1251149_gm1.9300_g
OG0000378	Mycena_amicta_BAPX	jgi_Mycami1_308345_CE308344_9132
OG0000435	Mycena_amicta_BAPX	jgi_Mycami1_1114005_fgenesh1_kg.4_#_2481_#_TRINITY_DN7104_c0_g7_i1
OG0000435	Mycena_amicta_BAPX	jgi_Mycami1_1300529_MIX29388_2633_41
OG0000518	Mycena_amicta_BAPX	jgi_Mycami1_1127751_fgenesh1_kg.9_#_899_#_TRINITY_DN7740_c0_g1_i1
OG0000536	Mycena_amicta_BAPX	jgi_Mycami1_1129472_fgenesh1_kg.10_#_122_#_TRINITY_DN9131_c0_g3_i3
OG0000691	Mycena_amicta_BAPX	jgi_Mycami1_1141279_fgenesh1_kg.16_#_1245_#_TRINITY_DN6447_c0_g2_i1
OG0000691	Mycena_amicta_BAPX	jgi_Mycami1_174953_CE174952_1356
OG0000691	Mycena_amicta_BAPX	jgi_Mycami1_1168585_fgenesh1_kg.45_#_45_#_TRINITY_DN9719_c0_g2_i7
OG0000691	Mycena_amicta_BAPX	jgi_Mycami1_1001119_e_gw1.70.5.1
OG0000691	Mycena_amicta_BAPX	jgi_Mycami1_1168610_fgenesh1_kg.45_#_70_#_TRINITY_DN9719_c0_g2_i1
OG0000691	Mycena_amicta_BAPX	jgi_Mycami1_1369618_estExt_Genemark1.C_160057
OG0000691	Mycena_amicta_BAPX	jgi_Mycami1_1289096_MIX17955_8_12
OG0000691	Mycena_amicta_BAPX	jgi_Mycami1_1289024_MIX17883_53_71
OG0000691	Mycena_amicta_BAPX	jgi_Mycami1_1290444_MIX19303_14_24
OG0000879	Mycena_amicta_BAPX	jgi_Mycami1_34729_CE34728_261
OG0001310	Mycena_amicta_BAPX	jgi_Mycami1_1228962_estExt_fgenesh1_pg.C_8_t10416
OG0001311	Mycena_amicta_BAPX	jgi_Mycami1_1139428_fgenesh1_kg.15_#_744_#_TRINITY_DN15882_c0_g1_i1
OG0001311	Mycena_amicta_BAPX	jgi_Mycami1_1157275_fgenesh1_kg.30_#_35_#_TRINITY_DN2475_c0_g1_i1
OG0001311	Mycena_amicta_BAPX	jgi_Mycami1_1260862_gm1.19013_g
OG0001311	Mycena_amicta_BAPX	jgi_Mycami1_1089851_fgenesh1_pg.43_#_75
OG0001311	Mycena_amicta_BAPX	jgi_Mycami1_1276076_MIX4935_185_100
OG0001311	Mycena_amicta_BAPX	jgi_Mycami1_1094402_fgenesh1_pg.102_#_23
OG0001316	Mycena_amicta_BAPX	jgi_Mycami1_976952_e_gw1.4.1148.1
OG0001328	Mycena_amicta_BAPX	jgi_Mycami1_1119469_fgenesh1_kg.5_#_3812_#_TRINITY_DN5652_c1_g1_i1
OG0001328	Mycena_amicta_BAPX	jgi_Mycami1_979515_e_gw1.5.1684.1
OG0001352	Mycena_amicta_BAPX	jgi_Mycami1_1218489_estExt_fgenesh1_pm.C_70112
OG0001371	Mycena_amicta_BAPX	jgi_Mycami1_1129564_fgenesh1_kg.10_#_214_#_TRINITY_DN10456_c0_g2_i2
OG0001371	Mycena_amicta_BAPX	jgi_Mycami1_1129596_fgenesh1_kg.10_#_246_#_TRINITY_DN10456_c0_g2_i2
OG0001375	Mycena_amicta_BAPX	jgi_Mycami1_1122332_fgenesh1_kg.7_#_397_#_TRINITY_DN7611_c0_g1_i2
OG0001459	Mycena_amicta_BAPX	jgi_Mycami1_322726_CE322725_122729
OG0001751	Mycena_amicta_BAPX	jgi_Mycami1_1157930_fgenesh1_kg.30_#_690_#_TRINITY_DN10969_c0_g2_i1
OG0001900	Mycena_amicta_BAPX	jgi_Mycami1_1334019_MIX62878_702_36
OG0002228	Mycena_amicta_BAPX	jgi_Mycami1_123105_CE123104_5211
OG0002245	Mycena_amicta_BAPX	jgi_Mycami1_1057066_estExt_Genewise1Plus.C_13_t10285
OG0002245	Mycena_amicta_BAPX	jgi_Mycami1_1251995_gm1.10146_g
OG0002741	Mycena_amicta_BAPX	jgi_Mycami1_977427_e_gw1.4.1830.1
OG0002821	Mycena_amicta_BAPX	jgi_Mycami1_513808_CE513807_2307
OG0003063	Mycena_amicta_BAPX	jgi_Mycami1_1113482_fgenesh1_kg.4_#_1958_#_TRINITY_DN7449_c0_g1_i2
OG0003106	Mycena_amicta_BAPX	jgi_Mycami1_1251712_gm1.9863_g
OG0004332	Mycena_amicta_BAPX	jgi_Mycami1_1116184_fgenesh1_kg.5_#_527_#_TRINITY_DN2452_c0_g3_i1
OG0008514	Mycena_amicta_BAPX	jgi_Mycami1_1110446_fgenesh1_kg.3_#_3907_#_TRINITY_DN1232_c1_g1_i1
OG0000062	Mycena_amicta_BAPX	jgi_Mycami1_1125650_fgenesh1_kg.8_#_1201_#_TRINITY_DN6369_c0_g7_i1
OG0000073	Mycena_amicta_BAPX	jgi_Mycami1_1149898_fgenesh1_kg.23_#_1071_#_TRINITY_DN10434_c1_g1_i2
OG0000073	Mycena_amicta_BAPX	jgi_Mycami1_302540_CE302539_1746
OG0000073	Mycena_amicta_BAPX	jgi_Mycami1_1149979_fgenesh1_kg.23_#_1152_#_TRINITY_DN10697_c2_g11_i2
OG0000073	Mycena_amicta_BAPX	jgi_Mycami1_1149787_fgenesh1_kg.23_#_960_#_TRINITY_DN8461_c0_g1_i6
OG0000073	Mycena_amicta_BAPX	jgi_Mycami1_311463_CE311462_2958
OG0000241	Mycena_amicta_BAPX	jgi_Mycami1_1250503_gm1.8654_g
OG0000284	Mycena_amicta_BAPX	jgi_Mycami1_1373451_estExt_Genemark1.C_310031
OG0000384	Mycena_amicta_BAPX	jgi_Mycami1_1235682_estExt_fgenesh1_pg.C_410020
OG0000384	Mycena_amicta_BAPX	jgi_Mycami1_37802_CE37801_184
OG0000422	Mycena_amicta_BAPX	jgi_Mycami1_1058390_estExt_Genewise1Plus.C_170041
OG0000422	Mycena_amicta_BAPX	jgi_Mycami1_1063552_estExt_Genewise1Plus.C_360124
OG0000432	Mycena_amicta_BAPX	jgi_Mycami1_268644_CE268643_302
OG0000432	Mycena_amicta_BAPX	jgi_Mycami1_1145214_fgenesh1_kg.19_#_986_#_TRINITY_DN9668_c0_g2_i2
OG0000432	Mycena_amicta_BAPX	jgi_Mycami1_1367568_estExt_Genemark1.C_10_t10407
OG0000432	Mycena_amicta_BAPX	jgi_Mycami1_1367584_estExt_Genemark1.C_10_t10452
OG0000432	Mycena_amicta_BAPX	jgi_Mycami1_1177719_fgenesh1_kg.64_#_82_#_TRINITY_DN11298_c0_g1_i1
OG0000432	Mycena_amicta_BAPX	jgi_Mycami1_676674_CE676673_85
OG0000432	Mycena_amicta_BAPX	jgi_Mycami1_676367_CE676366_270
OG0000432	Mycena_amicta_BAPX	jgi_Mycami1_268644_CE268643_302
OG0000432	Mycena_amicta_BAPX	jgi_Mycami1_1145214_fgenesh1_kg.19_#_986_#_TRINITY_DN9668_c0_g2_i2
OG0000432	Mycena_amicta_BAPX	jgi_Mycami1_1367568_estExt_Genemark1.C_10_t10407
OG0000432	Mycena_amicta_BAPX	jgi_Mycami1_1367584_estExt_Genemark1.C_10_t10452
OG0000432	Mycena_amicta_BAPX	jgi_Mycami1_1177719_fgenesh1_kg.64_#_82_#_TRINITY_DN11298_c0_g1_i1
OG0000432	Mycena_amicta_BAPX	jgi_Mycami1_676674_CE676673_85
OG0000432	Mycena_amicta_BAPX	jgi_Mycami1_676367_CE676366_270
OG0000456	Mycena_amicta_BAPX	jgi_Mycami1_1373170_estExt_Genemark1.C_290249
OG0000565	Mycena_amicta_BAPX	jgi_Mycami1_1113266_fgenesh1_kg.4_#_1742_#_TRINITY_DN4119_c0_g1_i3
OG0000565	Mycena_amicta_BAPX	jgi_Mycami1_1060412_estExt_Genewise1Plus.C_23_t10387
OG0000613	Mycena_amicta_BAPX	jgi_Mycami1_1066094_estExt_Genewise1Plus.C_500159
OG0000664	Mycena_amicta_BAPX	jgi_Mycami1_1022191_estExt_Genewise1.C_10_t10363
OG0000664	Mycena_amicta_BAPX	jgi_Mycami1_1251522_gm1.9673_g
OG0000664	Mycena_amicta_BAPX	jgi_Mycami1_927071_gw1.113.53.1
OG0000664	Mycena_amicta_BAPX	jgi_Mycami1_961724_gw1.19.438.1
OG0000664	Mycena_amicta_BAPX	jgi_Mycami1_965035_gw1.119.55.1
OG0000689	Mycena_amicta_BAPX	jgi_Mycami1_976319_e_gw1.4.100.1
OG0000970	Mycena_amicta_BAPX	jgi_Mycami1_1362443_estExt_Genemark1.C_3_t10090
OG0001024	Mycena_amicta_BAPX	jgi_Mycami1_1019648_estExt_Genewise1.C_7_t10482
OG0001219	Mycena_amicta_BAPX	jgi_Mycami1_1024003_estExt_Genewise1.C_12_t20066
OG0001457	Mycena_amicta_BAPX	jgi_Mycami1_1208447_fgenesh1_pm.6_#_229
OG0001779	Mycena_amicta_BAPX	jgi_Mycami1_1265318_gm1.23469_g
OG0001779	Mycena_amicta_BAPX	jgi_Mycami1_1146909_fgenesh1_kg.21_#_58_#_TRINITY_DN10668_c0_g3_i5
OG0001779	Mycena_amicta_BAPX	jgi_Mycami1_280999_CE280998_572
OG0001779	Mycena_amicta_BAPX	jgi_Mycami1_1149303_fgenesh1_kg.23_#_476_#_TRINITY_DN8043_c0_g1_i2
OG0001841	Mycena_amicta_BAPX	jgi_Mycami1_1115126_fgenesh1_kg.4_#_3602_#_TRINITY_DN1863_c0_g2_i1
OG0002056	Mycena_amicta_BAPX	jgi_Mycami1_1213623_fgenesh1_pm.105_#_5
OG0002077	Mycena_amicta_BAPX	jgi_Mycami1_1156795_fgenesh1_kg.29_#_344_#_TRINITY_DN16320_c0_g1_i1
OG0002193	Mycena_amicta_BAPX	jgi_Mycami1_1244409_gm1.2560_g
OG0002513	Mycena_amicta_BAPX	jgi_Mycami1_1165505_fgenesh1_kg.39_#_700_#_TRINITY_DN9037_c0_g2_i2
OG0002521	Mycena_amicta_BAPX	jgi_Mycami1_1033418_estExt_Genewise1.C_500118
OG0002521	Mycena_amicta_BAPX	jgi_Mycami1_1171402_fgenesh1_kg.50_#_235_#_TRINITY_DN9588_c0_g3_i7
OG0002521	Mycena_amicta_BAPX	jgi_Mycami1_1261949_gm1.20100_g
OG0002521	Mycena_amicta_BAPX	jgi_Mycami1_1376123_estExt_Genemark1.C_500067
OG0002521	Mycena_amicta_BAPX	jgi_Mycami1_1100249_fgenesh1_kg.1_#_2524_#_TRINITY_DN7809_c0_g1_i4
OG0002582	Mycena_amicta_BAPX	jgi_Mycami1_1255705_gm1.13856_g
OG0002911	Mycena_amicta_BAPX	jgi_Mycami1_1053008_estExt_Genewise1Plus.C_7_t30095
OG0002911	Mycena_amicta_BAPX	jgi_Mycami1_1255978_gm1.14129_g
OG0004229	Mycena_amicta_BAPX	jgi_Mycami1_1133603_fgenesh1_kg.11_#_2416_#_TRINITY_DN3728_c0_g1_i1
OG0000176	Mycena_amicta_BAPX	jgi_Mycami1_973624_e_gw1.2.1426.1
OG0000271	Mycena_amicta_BAPX	jgi_Mycami1_1158845_fgenesh1_kg.31_#_533_#_TRINITY_DN6665_c0_g3_i1
OG0000271	Mycena_amicta_BAPX	jgi_Mycami1_1148495_fgenesh1_kg.22_#_702_#_TRINITY_DN2647_c0_g1_i1
OG0000271	Mycena_amicta_BAPX	jgi_Mycami1_1100739_fgenesh1_kg.1_#_3014_#_TRINITY_DN7233_c0_g1_i6
OG0000307	Mycena_amicta_BAPX	jgi_Mycami1_1092544_fgenesh1_pg.68_#_84
OG0000307	Mycena_amicta_BAPX	jgi_Mycami1_1129648_fgenesh1_kg.10_#_298_#_TRINITY_DN8156_c0_g1_i1
OG0000307	Mycena_amicta_BAPX	jgi_Mycami1_1377537_estExt_Genemark1.C_650074
OG0000352	Mycena_amicta_BAPX	jgi_Mycami1_1284674_MIX13533_28_59
OG0000352	Mycena_amicta_BAPX	jgi_Mycami1_1052080_estExt_Genewise1Plus.C_6_t20476
OG0000391	Mycena_amicta_BAPX	jgi_Mycami1_1138860_fgenesh1_kg.15_#_176_#_TRINITY_DN10174_c0_g1_i3
OG0000391	Mycena_amicta_BAPX	jgi_Mycami1_1138757_fgenesh1_kg.15_#_73_#_TRINITY_DN10174_c0_g1_i3
OG0000391	Mycena_amicta_BAPX	jgi_Mycami1_1185978_fgenesh1_kg.92_#_50_#_TRINITY_DN10174_c0_g1_i3
OG0000447	Mycena_amicta_BAPX	jgi_Mycami1_122403_CE122402_1241
OG0000447	Mycena_amicta_BAPX	jgi_Mycami1_1024092_estExt_Genewise1.C_13_t10060
OG0000512	Mycena_amicta_BAPX	jgi_Mycami1_1275051_MIX3910_1_10
OG0000512	Mycena_amicta_BAPX	jgi_Mycami1_1023631_estExt_Genewise1.C_12_t10125
OG0000512	Mycena_amicta_BAPX	jgi_Mycami1_41377_CE41376_408
OG0000512	Mycena_amicta_BAPX	jgi_Mycami1_1209921_fgenesh1_pm.12_#_13
OG0000512	Mycena_amicta_BAPX	jgi_Mycami1_1370594_estExt_Genemark1.C_190329
OG0000512	Mycena_amicta_BAPX	jgi_Mycami1_1330303_MIX59162_14_46
OG0000512	Mycena_amicta_BAPX	jgi_Mycami1_1343323_MIX72182_14_46
OG0000512	Mycena_amicta_BAPX	jgi_Mycami1_1250272_gm1.8423_g
OG0000512	Mycena_amicta_BAPX	jgi_Mycami1_1023659_estExt_Genewise1.C_12_t10156
OG0000512	Mycena_amicta_BAPX	jgi_Mycami1_1134676_fgenesh1_kg.12_#_467_#_TRINITY_DN6386_c0_g1_i2
OG0000561	Mycena_amicta_BAPX	jgi_Mycami1_1146947_fgenesh1_kg.21_#_96_#_TRINITY_DN4612_c0_g2_i1
OG0000561	Mycena_amicta_BAPX	jgi_Mycami1_377303_CE377302_1081
OG0000561	Mycena_amicta_BAPX	jgi_Mycami1_1146879_fgenesh1_kg.21_#_28_#_TRINITY_DN7070_c0_g1_i2
OG0000595	Mycena_amicta_BAPX	jgi_Mycami1_1120856_fgenesh1_kg.6_#_1350_#_TRINITY_DN1659_c0_g2_i1
OG0000595	Mycena_amicta_BAPX	jgi_Mycami1_1227981_estExt_fgenesh1_pg.C_6_t10199
OG0000595	Mycena_amicta_BAPX	jgi_Mycami1_626193_CE626192_7117
OG0000595	Mycena_amicta_BAPX	jgi_Mycami1_1019045_estExt_Genewise1.C_6_t20189
OG0000595	Mycena_amicta_BAPX	jgi_Mycami1_667194_CE667193_914
OG0000595	Mycena_amicta_BAPX	jgi_Mycami1_667429_CE667428_212
OG0000595	Mycena_amicta_BAPX	jgi_Mycami1_666713_CE666712_1507
OG0000595	Mycena_amicta_BAPX	jgi_Mycami1_666822_CE666821_3905
OG0000595	Mycena_amicta_BAPX	jgi_Mycami1_1121247_fgenesh1_kg.6_#_1741_#_TRINITY_DN7878_c1_g5_i1
OG0000595	Mycena_amicta_BAPX	jgi_Mycami1_1051907_estExt_Genewise1Plus.C_6_t20246
OG0000595	Mycena_amicta_BAPX	jgi_Mycami1_1121252_fgenesh1_kg.6_#_1746_#_TRINITY_DN7878_c1_g1_i2
OG0000595	Mycena_amicta_BAPX	jgi_Mycami1_1121135_fgenesh1_kg.6_#_1629_#_TRINITY_DN7260_c0_g1_i1
OG0000595	Mycena_amicta_BAPX	jgi_Mycami1_1342414_MIX71273_88_80
OG0000595	Mycena_amicta_BAPX	jgi_Mycami1_1121183_fgenesh1_kg.6_#_1677_#_TRINITY_DN7260_c0_g1_i1
OG0000595	Mycena_amicta_BAPX	jgi_Mycami1_1121133_fgenesh1_kg.6_#_1627_#_TRINITY_DN439_c0_g2_i1
OG0000595	Mycena_amicta_BAPX	jgi_Mycami1_1051825_estExt_Genewise1Plus.C_6_t20152
OG0000595	Mycena_amicta_BAPX	jgi_Mycami1_1365430_estExt_Genemark1.C_6_t10358
OG0000595	Mycena_amicta_BAPX	jgi_Mycami1_1166947_fgenesh1_kg.42_#_39_#_TRINITY_DN9970_c0_g1_i2
OG0000943	Mycena_amicta_BAPX	jgi_Mycami1_1141317_fgenesh1_kg.16_#_1283_#_TRINITY_DN3255_c0_g1_i2
OG0001219	Mycena_amicta_BAPX	jgi_Mycami1_510617_CE510616_210
OG0001219	Mycena_amicta_BAPX	jgi_Mycami1_1363463_estExt_Genemark1.C_4_t10147
OG0001219	Mycena_amicta_BAPX	jgi_Mycami1_976140_e_gw1.4.641.1
OG0001219	Mycena_amicta_BAPX	jgi_Mycami1_1013097_estExt_Genewise1.C_2_t40476
OG0001328	Mycena_amicta_BAPX	jgi_Mycami1_983163_e_gw1.9.416.1
OG0001359	Mycena_amicta_BAPX	jgi_Mycami1_1155303_fgenesh1_kg.27_#_1354_#_TRINITY_DN9739_c0_g1_i3
OG0001359	Mycena_amicta_BAPX	jgi_Mycami1_1063826_estExt_Genewise1Plus.C_370161
OG0001416	Mycena_amicta_BAPX	jgi_Mycami1_1253046_gm1.11197_g
OG0001475	Mycena_amicta_BAPX	jgi_Mycami1_1244831_gm1.2982_g
OG0001475	Mycena_amicta_BAPX	jgi_Mycami1_1361117_estExt_Genemark1.C_1_t20380
OG0001705	Mycena_amicta_BAPX	jgi_Mycami1_1149754_fgenesh1_kg.23_#_927_#_TRINITY_DN4674_c1_g1_i1
OG0001805	Mycena_amicta_BAPX	jgi_Mycami1_1181348_fgenesh1_kg.74_#_150_#_TRINITY_DN9185_c1_g1_i1
OG0001805	Mycena_amicta_BAPX	jgi_Mycami1_1252417_gm1.10568_g
OG0002568	Mycena_amicta_BAPX	jgi_Mycami1_707206_CE707205_12432
OG0002608	Mycena_amicta_BAPX	jgi_Mycami1_1127927_fgenesh1_kg.9_#_1075_#_TRINITY_DN10785_c0_g1_i5
OG0002608	Mycena_amicta_BAPX	jgi_Mycami1_1127896_fgenesh1_kg.9_#_1044_#_TRINITY_DN10569_c0_g1_i3
OG0002751	Mycena_amicta_BAPX	jgi_Mycami1_1104161_fgenesh1_kg.2_#_2276_#_TRINITY_DN10691_c3_g1_i1
OG0003450	Mycena_amicta_BAPX	jgi_Mycami1_782126_CE782125_657
OG0000008	Mycena_amicta_BAPX	jgi_Mycami1_1157925_fgenesh1_kg.30_#_685_#_TRINITY_DN185_c0_g2_i1
OG0000054	Mycena_amicta_BAPX	jgi_Mycami1_1370390_estExt_Genemark1.C_190076
OG0000054	Mycena_amicta_BAPX	jgi_Mycami1_1292733_MIX21592_32_63
OG0000054	Mycena_amicta_BAPX	jgi_Mycami1_1370007_estExt_Genemark1.C_170202
OG0000054	Mycena_amicta_BAPX	jgi_Mycami1_43189_CE43188_312
OG0000054	Mycena_amicta_BAPX	jgi_Mycami1_501621_CE501620_192
OG0000054	Mycena_amicta_BAPX	jgi_Mycami1_43188_CE43187_396
OG0000078	Mycena_amicta_BAPX	jgi_Mycami1_1362420_estExt_Genemark1.C_3_t10066
OG0000115	Mycena_amicta_BAPX	jgi_Mycami1_1230376_estExt_fgenesh1_pg.C_120268
OG0000115	Mycena_amicta_BAPX	jgi_Mycami1_1142959_fgenesh1_kg.17_#_1267_#_TRINITY_DN6559_c0_g1_i1
OG0000115	Mycena_amicta_BAPX	jgi_Mycami1_87808_CE87807_777
OG0000115	Mycena_amicta_BAPX	jgi_Mycami1_1210532_fgenesh1_pm.19_#_18
OG0000137	Mycena_amicta_BAPX	jgi_Mycami1_961536_gw1.80.41.1
OG0000137	Mycena_amicta_BAPX	jgi_Mycami1_1369145_estExt_Genemark1.C_140202
OG0000137	Mycena_amicta_BAPX	jgi_Mycami1_143708_CE143707_212
OG0000137	Mycena_amicta_BAPX	jgi_Mycami1_1138002_fgenesh1_kg.14_#_560_#_TRINITY_DN10517_c1_g6_i2
OG0000137	Mycena_amicta_BAPX	jgi_Mycami1_1137972_fgenesh1_kg.14_#_530_#_TRINITY_DN10517_c1_g6_i5
OG0000137	Mycena_amicta_BAPX	jgi_Mycami1_1230876_estExt_fgenesh1_pg.C_140140
OG0000137	Mycena_amicta_BAPX	jgi_Mycami1_1230885_estExt_fgenesh1_pg.C_140149
OG0000137	Mycena_amicta_BAPX	jgi_Mycami1_1369148_estExt_Genemark1.C_140205
OG0000137	Mycena_amicta_BAPX	jgi_Mycami1_1230879_estExt_fgenesh1_pg.C_140143
OG0000137	Mycena_amicta_BAPX	jgi_Mycami1_929206_gw1.14.107.1
OG0000137	Mycena_amicta_BAPX	jgi_Mycami1_1177738_fgenesh1_kg.64_#_101_#_TRINITY_DN13052_c0_g1_i1
OG0000137	Mycena_amicta_BAPX	jgi_Mycami1_1290979_MIX19838_38_20
OG0000137	Mycena_amicta_BAPX	jgi_Mycami1_1001585_e_gw1.75.58.1
OG0000137	Mycena_amicta_BAPX	jgi_Mycami1_962088_gw1.75.52.1
OG0000137	Mycena_amicta_BAPX	jgi_Mycami1_1286470_MIX15329_8_19
OG0000137	Mycena_amicta_BAPX	jgi_Mycami1_1376588_estExt_Genemark1.C_540053
OG0000137	Mycena_amicta_BAPX	jgi_Mycami1_998988_e_gw1.54.72.1
OG0000137	Mycena_amicta_BAPX	jgi_Mycami1_638125_CE638124_162
OG0000137	Mycena_amicta_BAPX	jgi_Mycami1_1262560_gm1.20711_g
OG0000137	Mycena_amicta_BAPX	jgi_Mycami1_1376607_estExt_Genemark1.C_540079
OG0000137	Mycena_amicta_BAPX	jgi_Mycami1_1260834_gm1.18985_g
OG0000137	Mycena_amicta_BAPX	jgi_Mycami1_998989_e_gw1.54.64.1
OG0000137	Mycena_amicta_BAPX	jgi_Mycami1_1257542_gm1.15693_g
OG0000137	Mycena_amicta_BAPX	jgi_Mycami1_919057_gw1.14.13.1
OG0000137	Mycena_amicta_BAPX	jgi_Mycami1_1034884_estExt_Genewise1.C_640061
OG0000137	Mycena_amicta_BAPX	jgi_Mycami1_1237655_estExt_fgenesh1_pg.C_640037
OG0000137	Mycena_amicta_BAPX	jgi_Mycami1_1144077_fgenesh1_kg.18_#_891_#_TRINITY_DN447_c0_g1_i2
OG0000137	Mycena_amicta_BAPX	jgi_Mycami1_1138449_fgenesh1_kg.14_#_1007_#_TRINITY_DN8147_c0_g1_i1
OG0000137	Mycena_amicta_BAPX	jgi_Mycami1_1369299_estExt_Genemark1.C_140411
OG0000137	Mycena_amicta_BAPX	jgi_Mycami1_1138055_fgenesh1_kg.14_#_613_#_TRINITY_DN4715_c0_g1_i1
OG0000148	Mycena_amicta_BAPX	jgi_Mycami1_1082651_fgenesh1_pg.13_#_122
OG0000148	Mycena_amicta_BAPX	jgi_Mycami1_1303984_MIX32843_65_44
OG0000148	Mycena_amicta_BAPX	jgi_Mycami1_1268131_gm1.26282_g
OG0000148	Mycena_amicta_BAPX	jgi_Mycami1_1252356_gm1.10507_g
OG0000149	Mycena_amicta_BAPX	jgi_Mycami1_1257837_gm1.15988_g
OG0000149	Mycena_amicta_BAPX	jgi_Mycami1_1362281_estExt_Genemark1.C_2_t30059
OG0000149	Mycena_amicta_BAPX	jgi_Mycami1_1084411_fgenesh1_pg.18_#_135
OG0000149	Mycena_amicta_BAPX	jgi_Mycami1_1090226_fgenesh1_pg.46_#_62
OG0000149	Mycena_amicta_BAPX	jgi_Mycami1_1005134_e_gw1.123.19.1
OG0000149	Mycena_amicta_BAPX	jgi_Mycami1_991969_e_gw1.25.132.1
OG0000149	Mycena_amicta_BAPX	jgi_Mycami1_1331859_MIX60718_140_69
OG0000149	Mycena_amicta_BAPX	jgi_Mycami1_1093387_fgenesh1_pg.80_#_66
OG0000149	Mycena_amicta_BAPX	jgi_Mycami1_1331513_MIX60372_157_62
OG0000162	Mycena_amicta_BAPX	jgi_Mycami1_1110434_fgenesh1_kg.3_#_3895_#_TRINITY_DN10862_c1_g2_i2
OG0000162	Mycena_amicta_BAPX	jgi_Mycami1_432983_CE432982_3023
OG0000162	Mycena_amicta_BAPX	jgi_Mycami1_1034004_estExt_Genewise1.C_540072
OG0000162	Mycena_amicta_BAPX	jgi_Mycami1_1351662_MIX80521_17_34
OG0000162	Mycena_amicta_BAPX	jgi_Mycami1_1058288_estExt_Genewise1Plus.C_16_t20039
OG0000280	Mycena_amicta_BAPX	jgi_Mycami1_500922_CE500921_1495
OG0000322	Mycena_amicta_BAPX	jgi_Mycami1_1106322_fgenesh1_kg.2_#_4437_#_TRINITY_DN9832_c4_g4_i6
OG0000322	Mycena_amicta_BAPX	jgi_Mycami1_1137553_fgenesh1_kg.14_#_111_#_TRINITY_DN9832_c4_g4_i2
OG0000322	Mycena_amicta_BAPX	jgi_Mycami1_1158834_fgenesh1_kg.31_#_522_#_TRINITY_DN9832_c4_g4_i1
OG0000433	Mycena_amicta_BAPX	jgi_Mycami1_1262567_gm1.20718_g
OG0000433	Mycena_amicta_BAPX	jgi_Mycami1_513150_CE513149_7366
OG0000433	Mycena_amicta_BAPX	jgi_Mycami1_1015221_estExt_Genewise1.C_4_t10390
OG0000433	Mycena_amicta_BAPX	jgi_Mycami1_513055_CE513054_1442
OG0000638	Mycena_amicta_BAPX	jgi_Mycami1_1160853_fgenesh1_kg.34_#_366_#_TRINITY_DN9718_c2_g1_i2
OG0000638	Mycena_amicta_BAPX	jgi_Mycami1_1030595_estExt_Genewise1.C_340126
OG0000817	Mycena_amicta_BAPX	jgi_Mycami1_1134999_fgenesh1_kg.12_#_790_#_TRINITY_DN418_c0_g1_i1
OG0000872	Mycena_amicta_BAPX	jgi_Mycami1_1148073_fgenesh1_kg.22_#_280_#_TRINITY_DN8861_c1_g3_i1
OG0000872	Mycena_amicta_BAPX	jgi_Mycami1_1148081_fgenesh1_kg.22_#_288_#_TRINITY_DN8861_c1_g3_i1
OG0000872	Mycena_amicta_BAPX	jgi_Mycami1_1303855_MIX32714_14_89
OG0000872	Mycena_amicta_BAPX	jgi_Mycami1_1371182_estExt_Genemark1.C_220057
OG0000872	Mycena_amicta_BAPX	jgi_Mycami1_1146990_fgenesh1_kg.21_#_139_#_TRINITY_DN6925_c1_g1_i1
OG0000872	Mycena_amicta_BAPX	jgi_Mycami1_1312119_MIX40978_10_31
OG0000872	Mycena_amicta_BAPX	jgi_Mycami1_1183047_fgenesh1_kg.80_#_3_#_TRINITY_DN723_c0_g1_i1
OG0000872	Mycena_amicta_BAPX	jgi_Mycami1_1130153_fgenesh1_kg.10_#_803_#_TRINITY_DN6502_c0_g1_i1
OG0000872	Mycena_amicta_BAPX	jgi_Mycami1_1126618_fgenesh1_kg.8_#_2169_#_TRINITY_DN3412_c0_g1_i1
OG0000872	Mycena_amicta_BAPX	jgi_Mycami1_752192_CE752191_1855
OG0000872	Mycena_amicta_BAPX	jgi_Mycami1_1158662_fgenesh1_kg.31_#_350_#_TRINITY_DN4599_c0_g1_i1
OG0000872	Mycena_amicta_BAPX	jgi_Mycami1_269355_CE269354_600
OG0000902	Mycena_amicta_BAPX	jgi_Mycami1_1350945_MIX79804_68308_68
OG0000902	Mycena_amicta_BAPX	jgi_Mycami1_469388_CE469387_2170
OG0001010	Mycena_amicta_BAPX	jgi_Mycami1_1232951_estExt_fgenesh1_pg.C_230207
OG0001163	Mycena_amicta_BAPX	jgi_Mycami1_1193750_fgenesh1_kg.138_#_30_#_TRINITY_DN3547_c0_g2_i1
OG0001424	Mycena_amicta_BAPX	jgi_Mycami1_1105735_fgenesh1_kg.2_#_3850_#_TRINITY_DN3906_c0_g1_i2
OG0001424	Mycena_amicta_BAPX	jgi_Mycami1_565103_CE565102_1923
OG0001424	Mycena_amicta_BAPX	jgi_Mycami1_338043_CE338042_4508
OG0001424	Mycena_amicta_BAPX	jgi_Mycami1_997775_e_gw1.47.222.1
OG0001424	Mycena_amicta_BAPX	jgi_Mycami1_1065515_estExt_Genewise1Plus.C_470115
OG0001424	Mycena_amicta_BAPX	jgi_Mycami1_1375827_estExt_Genemark1.C_470122
OG0001424	Mycena_amicta_BAPX	jgi_Mycami1_338131_CE338130_1563
OG0001424	Mycena_amicta_BAPX	jgi_Mycami1_1332018_MIX60877_143_37
OG0001424	Mycena_amicta_BAPX	jgi_Mycami1_1086582_fgenesh1_pg.26_#_22
OG0001424	Mycena_amicta_BAPX	jgi_Mycami1_1256855_gm1.15006_g
OG0001424	Mycena_amicta_BAPX	jgi_Mycami1_337612_CE337611_4698
OG0001424	Mycena_amicta_BAPX	jgi_Mycami1_1372231_estExt_Genemark1.C_260041
OG0001424	Mycena_amicta_BAPX	jgi_Mycami1_1372213_estExt_Genemark1.C_260023
OG0001424	Mycena_amicta_BAPX	jgi_Mycami1_1090388_fgenesh1_pg.47_#_85
OG0001424	Mycena_amicta_BAPX	jgi_Mycami1_1261524_gm1.19675_g
OG0001424	Mycena_amicta_BAPX	jgi_Mycami1_1261527_gm1.19678_g
OG0001424	Mycena_amicta_BAPX	jgi_Mycami1_1152705_fgenesh1_kg.26_#_226_#_TRINITY_DN9105_c0_g2_i16
OG0001433	Mycena_amicta_BAPX	jgi_Mycami1_378490_CE378489_275
OG0001433	Mycena_amicta_BAPX	jgi_Mycami1_492598_CE492597_197
OG0001433	Mycena_amicta_BAPX	jgi_Mycami1_1157206_fgenesh1_kg.29_#_755_#_TRINITY_DN7134_c0_g1_i2
OG0001433	Mycena_amicta_BAPX	jgi_Mycami1_1163690_fgenesh1_kg.37_#_816_#_TRINITY_DN7134_c0_g1_i2
OG0001658	Mycena_amicta_BAPX	jgi_Mycami1_1144849_fgenesh1_kg.19_#_621_#_TRINITY_DN4271_c0_g1_i1
OG0001825	Mycena_amicta_BAPX	jgi_Mycami1_346799_CE346798_2062
OG0001825	Mycena_amicta_BAPX	jgi_Mycami1_688789_CE688788_1761
OG0002007	Mycena_amicta_BAPX	jgi_Mycami1_1220205_estExt_fgenesh1_pm.C_190023
OG0002007	Mycena_amicta_BAPX	jgi_Mycami1_1144934_fgenesh1_kg.19_#_706_#_TRINITY_DN9349_c0_g1_i1
OG0002657	Mycena_amicta_BAPX	jgi_Mycami1_697244_CE697243_108
OG0002679	Mycena_amicta_BAPX	jgi_Mycami1_1125231_fgenesh1_kg.8_#_782_#_TRINITY_DN7339_c0_g2_i5
OG0002875	Mycena_amicta_BAPX	jgi_Mycami1_1148317_fgenesh1_kg.22_#_524_#_TRINITY_DN12120_c0_g1_i1
OG0003050	Mycena_amicta_BAPX	jgi_Mycami1_1126398_fgenesh1_kg.8_#_1949_#_TRINITY_DN6414_c0_g1_i1
OG0003050	Mycena_amicta_BAPX	jgi_Mycami1_1126233_fgenesh1_kg.8_#_1784_#_TRINITY_DN6414_c0_g1_i1
OG0003332	Mycena_amicta_BAPX	jgi_Mycami1_1098577_fgenesh1_kg.1_#_852_#_TRINITY_DN2660_c0_g1_i1
OG0003480	Mycena_amicta_BAPX	jgi_Mycami1_1134729_fgenesh1_kg.12_#_520_#_TRINITY_DN7586_c0_g1_i5
OG0003480	Mycena_amicta_BAPX	jgi_Mycami1_1134739_fgenesh1_kg.12_#_530_#_TRINITY_DN7586_c0_g1_i5
OG0008500	Mycena_amicta_BAPX	jgi_Mycami1_1154712_fgenesh1_kg.27_#_763_#_TRINITY_DN9234_c0_g1_i3
OG0000010	Mycena_amicta_BAPX	jgi_Mycami1_986670_e_gw1.13.438.1
OG0000010	Mycena_amicta_BAPX	jgi_Mycami1_990143_e_gw1.21.254.1
OG0000010	Mycena_amicta_BAPX	jgi_Mycami1_1329646_MIX58505_3_36
OG0000010	Mycena_amicta_BAPX	jgi_Mycami1_983861_e_gw1.10.81.1
OG0000011	Mycena_amicta_BAPX	jgi_Mycami1_1369693_estExt_Genemark1.C_160188
OG0000011	Mycena_amicta_BAPX	jgi_Mycami1_1111347_fgenesh1_kg.3_#_4808_#_TRINITY_DN8874_c0_g1_i1
OG0000011	Mycena_amicta_BAPX	jgi_Mycami1_1220016_estExt_fgenesh1_pm.C_150021
OG0000069	Mycena_amicta_BAPX	jgi_Mycami1_1253785_gm1.11936_g
OG0000069	Mycena_amicta_BAPX	jgi_Mycami1_1137025_fgenesh1_kg.13_#_1181_#_TRINITY_DN9392_c6_g8_i1
OG0000069	Mycena_amicta_BAPX	jgi_Mycami1_1252088_gm1.10239_g
OG0000069	Mycena_amicta_BAPX	jgi_Mycami1_1137052_fgenesh1_kg.13_#_1208_#_TRINITY_DN8744_c1_g1_i2
OG0000069	Mycena_amicta_BAPX	jgi_Mycami1_1059958_estExt_Genewise1Plus.C_220313
OG0000069	Mycena_amicta_BAPX	jgi_Mycami1_1148523_fgenesh1_kg.22_#_730_#_TRINITY_DN8744_c1_g3_i3
OG0000069	Mycena_amicta_BAPX	jgi_Mycami1_1148539_fgenesh1_kg.22_#_746_#_TRINITY_DN8744_c1_g3_i3
OG0000069	Mycena_amicta_BAPX	jgi_Mycami1_1088662_fgenesh1_pg.35_#_127
OG0000115	Mycena_amicta_BAPX	jgi_Mycami1_1375707_estExt_Genemark1.C_460120
OG0000115	Mycena_amicta_BAPX	jgi_Mycami1_562333_CE562332_429
OG0000137	Mycena_amicta_BAPX	jgi_Mycami1_1286470_MIX15329_8_19
OG0000284	Mycena_amicta_BAPX	jgi_Mycami1_1158068_fgenesh1_kg.30_#_828_#_TRINITY_DN10200_c0_g2_i3
OG0000284	Mycena_amicta_BAPX	jgi_Mycami1_1373451_estExt_Genemark1.C_310031
OG0000284	Mycena_amicta_BAPX	jgi_Mycami1_1184426_fgenesh1_kg.85_#_188_#_TRINITY_DN10200_c0_g2_i4
OG0000284	Mycena_amicta_BAPX	jgi_Mycami1_761573_CE761572_1132
OG0000284	Mycena_amicta_BAPX	jgi_Mycami1_1376560_estExt_Genemark1.C_540010
OG0000284	Mycena_amicta_BAPX	jgi_Mycami1_1262473_gm1.20624_g
OG0000322	Mycena_amicta_BAPX	jgi_Mycami1_1106322_fgenesh1_kg.2_#_4437_#_TRINITY_DN9832_c4_g4_i6
OG0000322	Mycena_amicta_BAPX	jgi_Mycami1_1137553_fgenesh1_kg.14_#_111_#_TRINITY_DN9832_c4_g4_i2
OG0000322	Mycena_amicta_BAPX	jgi_Mycami1_1158834_fgenesh1_kg.31_#_522_#_TRINITY_DN9832_c4_g4_i1
OG0000338	Mycena_amicta_BAPX	jgi_Mycami1_216115_CE216114_6305
OG0000391	Mycena_amicta_BAPX	jgi_Mycami1_1371391_estExt_Genemark1.C_230016
OG0000391	Mycena_amicta_BAPX	jgi_Mycami1_1371394_estExt_Genemark1.C_230019
OG0000391	Mycena_amicta_BAPX	jgi_Mycami1_302497_CE302496_433
OG0000423	Mycena_amicta_BAPX	jgi_Mycami1_1150712_fgenesh1_kg.24_#_427_#_TRINITY_DN7336_c0_g1_i3
OG0000525	Mycena_amicta_BAPX	jgi_Mycami1_544742_CE544741_352
OG0000525	Mycena_amicta_BAPX	jgi_Mycami1_1029410_estExt_Genewise1.C_280166
OG0000525	Mycena_amicta_BAPX	jgi_Mycami1_1087243_fgenesh1_pg.28_#_126
OG0000525	Mycena_amicta_BAPX	jgi_Mycami1_1233964_estExt_fgenesh1_pg.C_280129
OG0000616	Mycena_amicta_BAPX	jgi_Mycami1_1368544_estExt_Genemark1.C_120366
OG0000656	Mycena_amicta_BAPX	jgi_Mycami1_1338763_MIX67622_4_10
OG0000656	Mycena_amicta_BAPX	jgi_Mycami1_1236176_estExt_fgenesh1_pg.C_460050
OG0000664	Mycena_amicta_BAPX	jgi_Mycami1_1251522_gm1.9673_g
OG0000664	Mycena_amicta_BAPX	jgi_Mycami1_1022191_estExt_Genewise1.C_10_t10363
OG0000949	Mycena_amicta_BAPX	jgi_Mycami1_1069173_estExt_Genewise1Plus.C_830005
OG0000949	Mycena_amicta_BAPX	jgi_Mycami1_1184949_fgenesh1_kg.87_#_96_#_TRINITY_DN10838_c3_g2_i1
OG0000949	Mycena_amicta_BAPX	jgi_Mycami1_1378674_estExt_Genemark1.C_830046
OG0000949	Mycena_amicta_BAPX	jgi_Mycami1_1156939_fgenesh1_kg.29_#_488_#_TRINITY_DN13512_c0_g2_i1
OG0000985	Mycena_amicta_BAPX	jgi_Mycami1_1138094_fgenesh1_kg.14_#_652_#_TRINITY_DN3172_c0_g1_i2
OG0001104	Mycena_amicta_BAPX	jgi_Mycami1_1107967_fgenesh1_kg.3_#_1428_#_TRINITY_DN5349_c0_g2_i4
OG0001362	Mycena_amicta_BAPX	jgi_Mycami1_771178_CE771177_293
OG0001362	Mycena_amicta_BAPX	jgi_Mycami1_983444_e_gw1.9.606.1
OG0001362	Mycena_amicta_BAPX	jgi_Mycami1_1366938_estExt_Genemark1.C_9_t10227
OG0001362	Mycena_amicta_BAPX	jgi_Mycami1_770885_CE770884_327
OG0001524	Mycena_amicta_BAPX	jgi_Mycami1_1374932_estExt_Genemark1.C_400015
OG0001524	Mycena_amicta_BAPX	jgi_Mycami1_641424_CE641423_65
OG0001524	Mycena_amicta_BAPX	jgi_Mycami1_1169082_fgenesh1_kg.46_#_127_#_TRINITY_DN6389_c0_g1_i1
OG0001524	Mycena_amicta_BAPX	jgi_Mycami1_1152030_fgenesh1_kg.25_#_540_#_TRINITY_DN6389_c0_g1_i1
OG0001524	Mycena_amicta_BAPX	jgi_Mycami1_1169036_fgenesh1_kg.46_#_81_#_TRINITY_DN6389_c0_g1_i1
OG0001524	Mycena_amicta_BAPX	jgi_Mycami1_1184891_fgenesh1_kg.87_#_38_#_TRINITY_DN6389_c0_g1_i1
OG0001524	Mycena_amicta_BAPX	jgi_Mycami1_38676_CE38675_58
OG0001679	Mycena_amicta_BAPX	jgi_Mycami1_1220071_estExt_fgenesh1_pm.C_160052
OG0002794	Mycena_amicta_BAPX	jgi_Mycami1_987280_e_gw1.14.386.1
OG0000161	Mycena_amicta_BAPX	jgi_Mycami1_178314_CE178313_136
OG0000161	Mycena_amicta_BAPX	jgi_Mycami1_41223_CE41222_130
OG0000222	Mycena_amicta_BAPX	jgi_Mycami1_1377773_estExt_Genemark1.C_680094
OG0000247	Mycena_amicta_BAPX	jgi_Mycami1_1251894_gm1.10045_g
OG0000304	Mycena_amicta_BAPX	jgi_Mycami1_1286370_MIX15229_18_45
OG0000304	Mycena_amicta_BAPX	jgi_Mycami1_143167_CE143166_285
OG0000304	Mycena_amicta_BAPX	jgi_Mycami1_1057028_estExt_Genewise1Plus.C_13_t10246
OG0000304	Mycena_amicta_BAPX	jgi_Mycami1_1219851_estExt_fgenesh1_pm.C_130044
OG0000304	Mycena_amicta_BAPX	jgi_Mycami1_1228214_estExt_fgenesh1_pg.C_6_t10491
OG0000304	Mycena_amicta_BAPX	jgi_Mycami1_1033302_estExt_Genewise1.C_490008
OG0000304	Mycena_amicta_BAPX	jgi_Mycami1_1069164_estExt_Genewise1Plus.C_820028
OG0000304	Mycena_amicta_BAPX	jgi_Mycami1_1360437_estExt_Genemark1.C_1_t10022
OG0000304	Mycena_amicta_BAPX	jgi_Mycami1_1002431_e_gw1.82.47.1
OG0000304	Mycena_amicta_BAPX	jgi_Mycami1_1228215_estExt_fgenesh1_pg.C_6_t10492
OG0000304	Mycena_amicta_BAPX	jgi_Mycami1_1066566_estExt_Genewise1Plus.C_530015
OG0000304	Mycena_amicta_BAPX	jgi_Mycami1_1338608_MIX67467_79_59
OG0000304	Mycena_amicta_BAPX	jgi_Mycami1_1042772_estExt_Genewise1Plus.C_1_t10023
OG0000304	Mycena_amicta_BAPX	jgi_Mycami1_1042762_estExt_Genewise1Plus.C_1_t10006
OG0000304	Mycena_amicta_BAPX	jgi_Mycami1_1360431_estExt_Genemark1.C_1_t10014
OG0000311	Mycena_amicta_BAPX	jgi_Mycami1_1257403_gm1.15554_g
OG0000428	Mycena_amicta_BAPX	jgi_Mycami1_274966_CE274965_198
OG0000433	Mycena_amicta_BAPX	jgi_Mycami1_1262567_gm1.20718_g
OG0000466	Mycena_amicta_BAPX	jgi_Mycami1_1069029_estExt_Genewise1Plus.C_800060
OG0000466	Mycena_amicta_BAPX	jgi_Mycami1_1238484_estExt_fgenesh1_pg.C_800041
OG0000466	Mycena_amicta_BAPX	jgi_Mycami1_958388_gw1.6.927.1
OG0000466	Mycena_amicta_BAPX	jgi_Mycami1_608267_CE608266_3307
OG0000599	Mycena_amicta_BAPX	jgi_Mycami1_1120489_fgenesh1_kg.6_#_983_#_TRINITY_DN7481_c0_g1_i1
OG0000615	Mycena_amicta_BAPX	jgi_Mycami1_1154116_fgenesh1_kg.27_#_167_#_TRINITY_DN10145_c3_g3_i1
OG0000615	Mycena_amicta_BAPX	jgi_Mycami1_123283_CE123282_1840
OG0000678	Mycena_amicta_BAPX	jgi_Mycami1_982828_e_gw1.8.398.1
OG0000909	Mycena_amicta_BAPX	jgi_Mycami1_1101273_fgenesh1_kg.1_#_3548_#_TRINITY_DN7655_c0_g1_i1
OG0000945	Mycena_amicta_BAPX	jgi_Mycami1_991244_e_gw1.23.129.1
OG0001010	Mycena_amicta_BAPX	jgi_Mycami1_1242770_gm1.921_g
OG0001010	Mycena_amicta_BAPX	jgi_Mycami1_1130935_fgenesh1_kg.10_#_1585_#_TRINITY_DN9704_c0_g1_i5
OG0001032	Mycena_amicta_BAPX	jgi_Mycami1_1105048_fgenesh1_kg.2_#_3163_#_TRINITY_DN5780_c0_g1_i4
OG0001097	Mycena_amicta_BAPX	jgi_Mycami1_1378149_estExt_Genemark1.C_740064
OG0001097	Mycena_amicta_BAPX	jgi_Mycami1_177095_CE177094_144
OG0001097	Mycena_amicta_BAPX	jgi_Mycami1_1125594_fgenesh1_kg.8_#_1145_#_TRINITY_DN7494_c1_g2_i1
OG0001109	Mycena_amicta_BAPX	jgi_Mycami1_1365415_estExt_Genemark1.C_6_t10341
OG0001109	Mycena_amicta_BAPX	jgi_Mycami1_1284014_MIX12873_75_64
OG0001109	Mycena_amicta_BAPX	jgi_Mycami1_1368689_estExt_Genemark1.C_130083
OG0001109	Mycena_amicta_BAPX	jgi_Mycami1_121755_CE121754_183
OG0001109	Mycena_amicta_BAPX	jgi_Mycami1_990909_e_gw1.23.640.1
OG0001109	Mycena_amicta_BAPX	jgi_Mycami1_1183453_fgenesh1_kg.81_#_197_#_TRINITY_DN9464_c0_g1_i9
OG0001109	Mycena_amicta_BAPX	jgi_Mycami1_1185354_fgenesh1_kg.89_#_85_#_TRINITY_DN9464_c0_g1_i8
OG0001427	Mycena_amicta_BAPX	jgi_Mycami1_1177291_fgenesh1_kg.62_#_56_#_TRINITY_DN10299_c0_g2_i4
OG0001427	Mycena_amicta_BAPX	jgi_Mycami1_1189994_fgenesh1_kg.112_#_18_#_TRINITY_DN10299_c0_g2_i4
OG0001475	Mycena_amicta_BAPX	jgi_Mycami1_1244831_gm1.2982_g
OG0001475	Mycena_amicta_BAPX	jgi_Mycami1_1361117_estExt_Genemark1.C_1_t20380
OG0001519	Mycena_amicta_BAPX	jgi_Mycami1_1376644_estExt_Genemark1.C_540121
OG0001519	Mycena_amicta_BAPX	jgi_Mycami1_1376650_estExt_Genemark1.C_540128
OG0001734	Mycena_amicta_BAPX	jgi_Mycami1_1029840_estExt_Genewise1.C_300087
OG0001734	Mycena_amicta_BAPX	jgi_Mycami1_1288479_MIX17338_77_77
OG0001988	Mycena_amicta_BAPX	jgi_Mycami1_751313_CE751312_227
OG0002219	Mycena_amicta_BAPX	jgi_Mycami1_1145191_fgenesh1_kg.19_#_963_#_TRINITY_DN8715_c0_g1_i1
OG0002432	Mycena_amicta_BAPX	jgi_Mycami1_1111900_fgenesh1_kg.4_#_376_#_TRINITY_DN8249_c0_g1_i4
OG0002432	Mycena_amicta_BAPX	jgi_Mycami1_975949_e_gw1.4.2054.1
OG0002432	Mycena_amicta_BAPX	jgi_Mycami1_1118145_fgenesh1_kg.5_#_2488_#_TRINITY_DN9965_c0_g5_i1
OG0002732	Mycena_amicta_BAPX	jgi_Mycami1_1235388_estExt_fgenesh1_pg.C_380117
OG0002903	Mycena_amicta_BAPX	jgi_Mycami1_1128856_fgenesh1_kg.9_#_2004_#_TRINITY_DN678_c0_g2_i1
OG0000115	Mycena_amicta_BAPX	jgi_Mycami1_1256289_gm1.14440_g
OG0000115	Mycena_amicta_BAPX	jgi_Mycami1_1371779_estExt_Genemark1.C_240122
OG0000115	Mycena_amicta_BAPX	jgi_Mycami1_1256279_gm1.14430_g
OG0000115	Mycena_amicta_BAPX	jgi_Mycami1_1371784_estExt_Genemark1.C_240129
OG0000163	Mycena_amicta_BAPX	jgi_Mycami1_1360465_estExt_Genemark1.C_1_t10061
OG0000163	Mycena_amicta_BAPX	jgi_Mycami1_1242718_gm1.869_g
OG0000163	Mycena_amicta_BAPX	jgi_Mycami1_1114418_fgenesh1_kg.4_#_2894_#_TRINITY_DN10279_c0_g1_i1
OG0000163	Mycena_amicta_BAPX	jgi_Mycami1_1135177_fgenesh1_kg.12_#_968_#_TRINITY_DN9064_c0_g1_i1
OG0000163	Mycena_amicta_BAPX	jgi_Mycami1_1125217_fgenesh1_kg.8_#_768_#_TRINITY_DN6076_c0_g1_i2
OG0000163	Mycena_amicta_BAPX	jgi_Mycami1_1149775_fgenesh1_kg.23_#_948_#_TRINITY_DN6076_c0_g2_i1
OG0000163	Mycena_amicta_BAPX	jgi_Mycami1_1026355_estExt_Genewise1.C_190380
OG0000163	Mycena_amicta_BAPX	jgi_Mycami1_101184_CE101183_558
OG0000163	Mycena_amicta_BAPX	jgi_Mycami1_1056381_estExt_Genewise1Plus.C_12_t10086
OG0000163	Mycena_amicta_BAPX	jgi_Mycami1_206388_CE206387_1682
OG0000163	Mycena_amicta_BAPX	jgi_Mycami1_1294358_MIX23217_813_70
OG0000163	Mycena_amicta_BAPX	jgi_Mycami1_1143565_fgenesh1_kg.18_#_379_#_TRINITY_DN9761_c1_g4_i2
OG0000163	Mycena_amicta_BAPX	jgi_Mycami1_1143966_fgenesh1_kg.18_#_780_#_TRINITY_DN9761_c1_g4_i9
OG0000163	Mycena_amicta_BAPX	jgi_Mycami1_1143822_fgenesh1_kg.18_#_636_#_TRINITY_DN9761_c1_g4_i4
OG0000163	Mycena_amicta_BAPX	jgi_Mycami1_1135177_fgenesh1_kg.12_#_968_#_TRINITY_DN9064_c0_g1_i1
OG0000163	Mycena_amicta_BAPX	jgi_Mycami1_1125217_fgenesh1_kg.8_#_768_#_TRINITY_DN6076_c0_g1_i2
OG0000163	Mycena_amicta_BAPX	jgi_Mycami1_1149775_fgenesh1_kg.23_#_948_#_TRINITY_DN6076_c0_g2_i1
OG0000223	Mycena_amicta_BAPX	jgi_Mycami1_92671_CE92670_529
OG0000223	Mycena_amicta_BAPX	jgi_Mycami1_92686_CE92685_224
OG0000223	Mycena_amicta_BAPX	jgi_Mycami1_1256508_gm1.14659_g
OG0000223	Mycena_amicta_BAPX	jgi_Mycami1_327080_CE327079_246
OG0000223	Mycena_amicta_BAPX	jgi_Mycami1_1229110_estExt_fgenesh1_pg.C_90069
OG0000223	Mycena_amicta_BAPX	jgi_Mycami1_1233358_estExt_fgenesh1_pg.C_250189
OG0000322	Mycena_amicta_BAPX	jgi_Mycami1_985764_e_gw1.12.742.1
OG0000322	Mycena_amicta_BAPX	jgi_Mycami1_1106322_fgenesh1_kg.2_#_4437_#_TRINITY_DN9832_c4_g4_i6
OG0000322	Mycena_amicta_BAPX	jgi_Mycami1_1137553_fgenesh1_kg.14_#_111_#_TRINITY_DN9832_c4_g4_i2
OG0000322	Mycena_amicta_BAPX	jgi_Mycami1_1158834_fgenesh1_kg.31_#_522_#_TRINITY_DN9832_c4_g4_i1
OG0000373	Mycena_amicta_BAPX	jgi_Mycami1_1143294_fgenesh1_kg.18_#_108_#_TRINITY_DN9761_c1_g2_i1
OG0000373	Mycena_amicta_BAPX	jgi_Mycami1_1367495_estExt_Genemark1.C_10_t10274
OG0000373	Mycena_amicta_BAPX	jgi_Mycami1_1286471_MIX15330_32_93
OG0000464	Mycena_amicta_BAPX	jgi_Mycami1_1106888_fgenesh1_kg.3_#_349_#_TRINITY_DN9655_c0_g3_i1
OG0000645	Mycena_amicta_BAPX	jgi_Mycami1_1166531_fgenesh1_kg.41_#_88_#_TRINITY_DN10251_c2_g1_i8
OG0000645	Mycena_amicta_BAPX	jgi_Mycami1_1210253_fgenesh1_pm.14_#_46
OG0000645	Mycena_amicta_BAPX	jgi_Mycami1_1129883_fgenesh1_kg.10_#_533_#_TRINITY_DN10251_c2_g1_i8
OG0000645	Mycena_amicta_BAPX	jgi_Mycami1_1219163_estExt_fgenesh1_pm.C_100031
OG0000645	Mycena_amicta_BAPX	jgi_Mycami1_1235702_estExt_fgenesh1_pg.C_410045
OG0000645	Mycena_amicta_BAPX	jgi_Mycami1_1022046_estExt_Genewise1.C_10_t10176
OG0000645	Mycena_amicta_BAPX	jgi_Mycami1_1235693_estExt_fgenesh1_pg.C_410034
OG0000645	Mycena_amicta_BAPX	jgi_Mycami1_1119535_fgenesh1_kg.6_#_29_#_TRINITY_DN8324_c0_g1_i7
OG0000645	Mycena_amicta_BAPX	jgi_Mycami1_1330494_MIX59353_453_100
OG0000645	Mycena_amicta_BAPX	jgi_Mycami1_45984_CE45983_482
OG0000658	Mycena_amicta_BAPX	jgi_Mycami1_1253485_gm1.11636_g
OG0000723	Mycena_amicta_BAPX	jgi_Mycami1_1147577_fgenesh1_kg.21_#_726_#_TRINITY_DN3325_c0_g1_i1
OG0000787	Mycena_amicta_BAPX	jgi_Mycami1_1082632_fgenesh1_pg.13_#_103
OG0000787	Mycena_amicta_BAPX	jgi_Mycami1_1260597_gm1.18748_g
OG0000787	Mycena_amicta_BAPX	jgi_Mycami1_633330_CE633329_4711
OG0000932	Mycena_amicta_BAPX	jgi_Mycami1_1092865_fgenesh1_pg.73_#_24
OG0000957	Mycena_amicta_BAPX	jgi_Mycami1_984129_e_gw1.10.349.1
OG0000957	Mycena_amicta_BAPX	jgi_Mycami1_997402_e_gw1.46.110.1
OG0000957	Mycena_amicta_BAPX	jgi_Mycami1_1207957_fgenesh1_pm.5_#_415
OG0001182	Mycena_amicta_BAPX	jgi_Mycami1_773459_CE773458_398
OG0001182	Mycena_amicta_BAPX	jgi_Mycami1_779096_CE779095_4438
OG0001237	Mycena_amicta_BAPX	jgi_Mycami1_1068405_estExt_Genewise1Plus.C_730065
OG0001237	Mycena_amicta_BAPX	jgi_Mycami1_722467_CE722466_3477
OG0001441	Mycena_amicta_BAPX	jgi_Mycami1_1100134_fgenesh1_kg.1_#_2409_#_TRINITY_DN10369_c0_g1_i1
OG0001441	Mycena_amicta_BAPX	jgi_Mycami1_1027019_estExt_Genewise1.C_220022
OG0001575	Mycena_amicta_BAPX	jgi_Mycami1_514893_CE514892_7640
OG0001582	Mycena_amicta_BAPX	jgi_Mycami1_1206578_fgenesh1_pm.3_#_265
OG0001614	Mycena_amicta_BAPX	jgi_Mycami1_1360816_estExt_Genemark1.C_1_t20020
OG0001631	Mycena_amicta_BAPX	jgi_Mycami1_1135620_fgenesh1_kg.12_#_1411_#_TRINITY_DN8592_c0_g1_i2
OG0001865	Mycena_amicta_BAPX	jgi_Mycami1_1342493_MIX71352_3_20
OG0001865	Mycena_amicta_BAPX	jgi_Mycami1_1181584_fgenesh1_kg.76_#_135_#_TRINITY_DN9074_c0_g1_i2
OG0001957	Mycena_amicta_BAPX	jgi_Mycami1_1361322_estExt_Genemark1.C_1_t30111
OG0001982	Mycena_amicta_BAPX	jgi_Mycami1_1192069_fgenesh1_kg.126_#_22_#_TRINITY_DN8893_c0_g1_i2
OG0002073	Mycena_amicta_BAPX	jgi_Mycami1_1245324_gm1.3475_g
OG0002258	Mycena_amicta_BAPX	jgi_Mycami1_1134115_fgenesh1_kg.11_#_2928_#_TRINITY_DN1422_c0_g2_i1
OG0002344	Mycena_amicta_BAPX	jgi_Mycami1_1123732_fgenesh1_kg.7_#_1797_#_TRINITY_DN2648_c0_g3_i1
OG0002360	Mycena_amicta_BAPX	jgi_Mycami1_357246_CE357245_7553
OG0002871	Mycena_amicta_BAPX	jgi_Mycami1_1364497_estExt_Genemark1.C_5_t10288
OG0000038	Mycena_amicta_BAPX	jgi_Mycami1_1057447_estExt_Genewise1Plus.C_140119
OG0000038	Mycena_amicta_BAPX	jgi_Mycami1_1137660_fgenesh1_kg.14_#_218_#_TRINITY_DN10913_c0_g2_i1
OG0000038	Mycena_amicta_BAPX	jgi_Mycami1_1137654_fgenesh1_kg.14_#_212_#_TRINITY_DN15284_c0_g1_i1
OG0000038	Mycena_amicta_BAPX	jgi_Mycami1_1137611_fgenesh1_kg.14_#_169_#_TRINITY_DN2488_c0_g1_i1
OG0000038	Mycena_amicta_BAPX	jgi_Mycami1_1042791_estExt_Genewise1Plus.C_1_t10055
OG0000038	Mycena_amicta_BAPX	jgi_Mycami1_1064929_estExt_Genewise1Plus.C_420169
OG0000038	Mycena_amicta_BAPX	jgi_Mycami1_1174985_fgenesh1_kg.57_#_104_#_TRINITY_DN10105_c3_g1_i1
OG0000038	Mycena_amicta_BAPX	jgi_Mycami1_1137737_fgenesh1_kg.14_#_295_#_TRINITY_DN14454_c0_g1_i1
OG0000038	Mycena_amicta_BAPX	jgi_Mycami1_936749_gw1.14.176.1
OG0000038	Mycena_amicta_BAPX	jgi_Mycami1_5919_CE5918_272
OG0000038	Mycena_amicta_BAPX	jgi_Mycami1_1057450_estExt_Genewise1Plus.C_140123
OG0000038	Mycena_amicta_BAPX	jgi_Mycami1_1057403_estExt_Genewise1Plus.C_140071
OG0000038	Mycena_amicta_BAPX	jgi_Mycami1_977092_e_gw1.4.1394.1
OG0000038	Mycena_amicta_BAPX	jgi_Mycami1_1137618_fgenesh1_kg.14_#_176_#_TRINITY_DN3685_c0_g1_i1
OG0000038	Mycena_amicta_BAPX	jgi_Mycami1_987061_e_gw1.14.274.1
OG0000038	Mycena_amicta_BAPX	jgi_Mycami1_1137629_fgenesh1_kg.14_#_187_#_TRINITY_DN16310_c0_g1_i1
OG0000038	Mycena_amicta_BAPX	jgi_Mycami1_987242_e_gw1.14.305.1
OG0000038	Mycena_amicta_BAPX	jgi_Mycami1_987319_e_gw1.14.287.1
OG0000038	Mycena_amicta_BAPX	jgi_Mycami1_142738_CE142737_1103
OG0000038	Mycena_amicta_BAPX	jgi_Mycami1_1369043_estExt_Genemark1.C_140060
OG0000038	Mycena_amicta_BAPX	jgi_Mycami1_1369051_estExt_Genemark1.C_140068
OG0000045	Mycena_amicta_BAPX	jgi_Mycami1_725505_CE725504_2333
OG0000045	Mycena_amicta_BAPX	jgi_Mycami1_1101889_fgenesh1_kg.2_#_4_#_TRINITY_DN9930_c0_g4_i4
OG0000045	Mycena_amicta_BAPX	jgi_Mycami1_1181533_fgenesh1_kg.76_#_84_#_TRINITY_DN9930_c0_g4_i4
OG0000118	Mycena_amicta_BAPX	jgi_Mycami1_267126_CE267125_54481
OG0000118	Mycena_amicta_BAPX	jgi_Mycami1_989451_e_gw1.19.346.1
OG0000118	Mycena_amicta_BAPX	jgi_Mycami1_1084781_fgenesh1_pg.19_#_210
OG0000118	Mycena_amicta_BAPX	jgi_Mycami1_1119710_fgenesh1_kg.6_#_204_#_TRINITY_DN7784_c0_g1_i4
OG0000163	Mycena_amicta_BAPX	jgi_Mycami1_1114418_fgenesh1_kg.4_#_2894_#_TRINITY_DN10279_c0_g1_i1
OG0000163	Mycena_amicta_BAPX	jgi_Mycami1_1242718_gm1.869_g
OG0000163	Mycena_amicta_BAPX	jgi_Mycami1_1242718_gm1.869_g
OG0000176	Mycena_amicta_BAPX	jgi_Mycami1_1141166_fgenesh1_kg.16_#_1132_#_TRINITY_DN2579_c0_g1_i1
OG0000191	Mycena_amicta_BAPX	jgi_Mycami1_1090569_fgenesh1_pg.48_#_129
OG0000191	Mycena_amicta_BAPX	jgi_Mycami1_1123144_fgenesh1_kg.7_#_1209_#_TRINITY_DN5562_c1_g2_i2
OG0000229	Mycena_amicta_BAPX	jgi_Mycami1_1099657_fgenesh1_kg.1_#_1932_#_TRINITY_DN7363_c1_g1_i8
OG0000306	Mycena_amicta_BAPX	jgi_Mycami1_1253522_gm1.11673_g
OG0000306	Mycena_amicta_BAPX	jgi_Mycami1_1374268_estExt_Genemark1.C_360112
OG0000401	Mycena_amicta_BAPX	jgi_Mycami1_34321_CE34320_397
OG0000401	Mycena_amicta_BAPX	jgi_Mycami1_1376599_estExt_Genemark1.C_540065
OG0000401	Mycena_amicta_BAPX	jgi_Mycami1_217667_CE217666_748
OG0000401	Mycena_amicta_BAPX	jgi_Mycami1_1164900_fgenesh1_kg.39_#_95_#_TRINITY_DN8428_c1_g1_i2
OG0000401	Mycena_amicta_BAPX	jgi_Mycami1_627574_CE627573_1908
OG0000451	Mycena_amicta_BAPX	jgi_Mycami1_551495_CE551494_4675
OG0000451	Mycena_amicta_BAPX	jgi_Mycami1_633511_CE633510_4473
OG0000451	Mycena_amicta_BAPX	jgi_Mycami1_1377745_estExt_Genemark1.C_680062
OG0000552	Mycena_amicta_BAPX	jgi_Mycami1_1181119_fgenesh1_kg.73_#_316_#_TRINITY_DN5760_c0_g1_i3
OG0000616	Mycena_amicta_BAPX	jgi_Mycami1_1285057_MIX13916_11_71
OG0000616	Mycena_amicta_BAPX	jgi_Mycami1_761116_CE761115_852
OG0000645	Mycena_amicta_BAPX	jgi_Mycami1_1220354_estExt_fgenesh1_pm.C_220020
OG0000645	Mycena_amicta_BAPX	jgi_Mycami1_1221354_estExt_fgenesh1_pm.C_370016
OG0000645	Mycena_amicta_BAPX	jgi_Mycami1_990749_e_gw1.22.198.1
OG0000645	Mycena_amicta_BAPX	jgi_Mycami1_1300170_MIX29029_11_53
OG0000645	Mycena_amicta_BAPX	jgi_Mycami1_1154447_fgenesh1_kg.27_#_498_#_TRINITY_DN7506_c0_g1_i1
OG0000743	Mycena_amicta_BAPX	jgi_Mycami1_1146653_fgenesh1_kg.20_#_978_#_TRINITY_DN7496_c0_g1_i1
OG0000743	Mycena_amicta_BAPX	jgi_Mycami1_354494_CE354493_290
OG0000806	Mycena_amicta_BAPX	jgi_Mycami1_1150068_fgenesh1_kg.23_#_1241_#_TRINITY_DN9253_c1_g4_i3
OG0000806	Mycena_amicta_BAPX	jgi_Mycami1_1150177_fgenesh1_kg.23_#_1350_#_TRINITY_DN9253_c1_g4_i3
OG0000806	Mycena_amicta_BAPX	jgi_Mycami1_1249840_gm1.7991_g
OG0000806	Mycena_amicta_BAPX	jgi_Mycami1_1219063_estExt_fgenesh1_pm.C_90172
OG0000809	Mycena_amicta_BAPX	jgi_Mycami1_1144976_fgenesh1_kg.19_#_748_#_TRINITY_DN7355_c0_g1_i2
OG0000809	Mycena_amicta_BAPX	jgi_Mycami1_1177763_fgenesh1_kg.64_#_126_#_TRINITY_DN2578_c0_g3_i1
OG0000809	Mycena_amicta_BAPX	jgi_Mycami1_281661_CE281660_469
OG0000809	Mycena_amicta_BAPX	jgi_Mycami1_1177796_fgenesh1_kg.64_#_159_#_TRINITY_DN7976_c2_g1_i1
OG0000809	Mycena_amicta_BAPX	jgi_Mycami1_676974_CE676973_703
OG0000809	Mycena_amicta_BAPX	jgi_Mycami1_1377441_estExt_Genemark1.C_640059
OG0000809	Mycena_amicta_BAPX	jgi_Mycami1_1034892_estExt_Genewise1.C_640069
OG0001007	Mycena_amicta_BAPX	jgi_Mycami1_637606_CE637605_67
OG0001007	Mycena_amicta_BAPX	jgi_Mycami1_1376611_estExt_Genemark1.C_540083
OG0001007	Mycena_amicta_BAPX	jgi_Mycami1_1212675_fgenesh1_pm.54_#_32
OG0001024	Mycena_amicta_BAPX	jgi_Mycami1_1019648_estExt_Genewise1.C_7_t10482
OG0001024	Mycena_amicta_BAPX	jgi_Mycami1_1032104_estExt_Genewise1.C_410170
OG0001024	Mycena_amicta_BAPX	jgi_Mycami1_1033861_estExt_Genewise1.C_520141
OG0001024	Mycena_amicta_BAPX	jgi_Mycami1_1099241_fgenesh1_kg.1_#_1516_#_TRINITY_DN8083_c0_g3_i7
OG0001077	Mycena_amicta_BAPX	jgi_Mycami1_1157020_fgenesh1_kg.29_#_569_#_TRINITY_DN1460_c0_g1_i1
OG0001077	Mycena_amicta_BAPX	jgi_Mycami1_1257979_gm1.16130_g
OG0001077	Mycena_amicta_BAPX	jgi_Mycami1_1156887_fgenesh1_kg.29_#_436_#_TRINITY_DN8727_c0_g2_i4
OG0001077	Mycena_amicta_BAPX	jgi_Mycami1_1156995_fgenesh1_kg.29_#_544_#_TRINITY_DN8727_c0_g2_i4
OG0001077	Mycena_amicta_BAPX	jgi_Mycami1_1257976_gm1.16127_g
OG0001112	Mycena_amicta_BAPX	jgi_Mycami1_1228783_estExt_fgenesh1_pg.C_8_t10199
OG0001112	Mycena_amicta_BAPX	jgi_Mycami1_747249_CE747248_2475
OG0001112	Mycena_amicta_BAPX	jgi_Mycami1_1249029_gm1.7180_g
OG0001112	Mycena_amicta_BAPX	jgi_Mycami1_507613_CE507612_1182
OG0001260	Mycena_amicta_BAPX	jgi_Mycami1_1114410_fgenesh1_kg.4_#_2886_#_TRINITY_DN10279_c1_g1_i3
OG0001418	Mycena_amicta_BAPX	jgi_Mycami1_1106643_fgenesh1_kg.3_#_104_#_TRINITY_DN9023_c1_g1_i7
OG0001468	Mycena_amicta_BAPX	jgi_Mycami1_378233_CE378232_3653
OG0001668	Mycena_amicta_BAPX	jgi_Mycami1_1259777_gm1.17928_g
OG0001705	Mycena_amicta_BAPX	jgi_Mycami1_1164830_fgenesh1_kg.39_#_25_#_TRINITY_DN7268_c0_g1_i7
OG0001705	Mycena_amicta_BAPX	jgi_Mycami1_1171723_fgenesh1_kg.50_#_556_#_TRINITY_DN7268_c0_g1_i7
OG0001705	Mycena_amicta_BAPX	jgi_Mycami1_76577_CE76576_518
OG0001705	Mycena_amicta_BAPX	jgi_Mycami1_1149754_fgenesh1_kg.23_#_927_#_TRINITY_DN4674_c1_g1_i1
OG0001728	Mycena_amicta_BAPX	jgi_Mycami1_1226419_estExt_fgenesh1_pg.C_3_t20064
OG0001728	Mycena_amicta_BAPX	jgi_Mycami1_468425_CE468424_11256
OG0001849	Mycena_amicta_BAPX	jgi_Mycami1_1032169_estExt_Genewise1.C_420045
OG0001849	Mycena_amicta_BAPX	jgi_Mycami1_1148259_fgenesh1_kg.22_#_466_#_TRINITY_DN5416_c0_g1_i1
OG0001972	Mycena_amicta_BAPX	jgi_Mycami1_1215724_estExt_fgenesh1_pm.C_10381
OG0001997	Mycena_amicta_BAPX	jgi_Mycami1_1098476_fgenesh1_kg.1_#_751_#_TRINITY_DN3319_c0_g3_i1
OG0002027	Mycena_amicta_BAPX	jgi_Mycami1_983821_e_gw1.9.335.1
OG0002068	Mycena_amicta_BAPX	jgi_Mycami1_1370447_estExt_Genemark1.C_190145
OG0002068	Mycena_amicta_BAPX	jgi_Mycami1_1369287_estExt_Genemark1.C_140394
OG0002068	Mycena_amicta_BAPX	jgi_Mycami1_1375396_estExt_Genemark1.C_430119
OG0002068	Mycena_amicta_BAPX	jgi_Mycami1_1144880_fgenesh1_kg.19_#_652_#_TRINITY_DN10127_c0_g1_i2
OG0002085	Mycena_amicta_BAPX	jgi_Mycami1_1128548_fgenesh1_kg.9_#_1696_#_TRINITY_DN4890_c0_g1_i2
OG0002139	Mycena_amicta_BAPX	jgi_Mycami1_1152790_fgenesh1_kg.26_#_311_#_TRINITY_DN10081_c1_g3_i2
OG0002139	Mycena_amicta_BAPX	jgi_Mycami1_1169945_fgenesh1_kg.47_#_577_#_TRINITY_DN10081_c1_g3_i2
OG0002148	Mycena_amicta_BAPX	jgi_Mycami1_779538_CE779537_1184
OG0002152	Mycena_amicta_BAPX	jgi_Mycami1_1211146_fgenesh1_pm.26_#_64
OG0002229	Mycena_amicta_BAPX	jgi_Mycami1_1210637_fgenesh1_pm.21_#_30
OG0002313	Mycena_amicta_BAPX	jgi_Mycami1_439984_CE439983_1164
OG0002510	Mycena_amicta_BAPX	jgi_Mycami1_576983_CE576982_7033
OG0002678	Mycena_amicta_BAPX	jgi_Mycami1_518403_CE518402_2649
OG0002700	Mycena_amicta_BAPX	jgi_Mycami1_1137167_fgenesh1_kg.13_#_1323_#_TRINITY_DN3708_c0_g1_i1
OG0002738	Mycena_amicta_BAPX	jgi_Mycami1_1110496_fgenesh1_kg.3_#_3957_#_TRINITY_DN5322_c1_g1_i1
OG0002777	Mycena_amicta_BAPX	jgi_Mycami1_1170144_fgenesh1_kg.48_#_132_#_TRINITY_DN6119_c0_g1_i1
OG0003684	Mycena_amicta_BAPX	jgi_Mycami1_1352425_MIX81284_2467_64
OG0000011	Mycena_amicta_BAPX	jgi_Mycami1_989509_e_gw1.19.489.1
OG0000011	Mycena_amicta_BAPX	jgi_Mycami1_81292_CE81291_8995
OG0000045	Mycena_amicta_BAPX	jgi_Mycami1_1377408_estExt_Genemark1.C_640022
OG0000045	Mycena_amicta_BAPX	jgi_Mycami1_1135212_fgenesh1_kg.12_#_1003_#_TRINITY_DN8571_c1_g1_i2
OG0000045	Mycena_amicta_BAPX	jgi_Mycami1_1126554_fgenesh1_kg.8_#_2105_#_TRINITY_DN10343_c0_g2_i2
OG0000045	Mycena_amicta_BAPX	jgi_Mycami1_982830_e_gw1.8.475.1
OG0000045	Mycena_amicta_BAPX	jgi_Mycami1_1126556_fgenesh1_kg.8_#_2107_#_TRINITY_DN10343_c0_g2_i2
OG0000045	Mycena_amicta_BAPX	jgi_Mycami1_1106162_fgenesh1_kg.2_#_4277_#_TRINITY_DN3098_c0_g1_i1
OG0000045	Mycena_amicta_BAPX	jgi_Mycami1_1126820_fgenesh1_kg.8_#_2371_#_TRINITY_DN3064_c0_g2_i1
OG0000163	Mycena_amicta_BAPX	jgi_Mycami1_1125217_fgenesh1_kg.8_#_768_#_TRINITY_DN6076_c0_g1_i2
OG0000163	Mycena_amicta_BAPX	jgi_Mycami1_1149775_fgenesh1_kg.23_#_948_#_TRINITY_DN6076_c0_g2_i1
OG0000163	Mycena_amicta_BAPX	jgi_Mycami1_206388_CE206387_1682
OG0000163	Mycena_amicta_BAPX	jgi_Mycami1_1294358_MIX23217_813_70
OG0000163	Mycena_amicta_BAPX	jgi_Mycami1_1143565_fgenesh1_kg.18_#_379_#_TRINITY_DN9761_c1_g4_i2
OG0000163	Mycena_amicta_BAPX	jgi_Mycami1_1143966_fgenesh1_kg.18_#_780_#_TRINITY_DN9761_c1_g4_i9
OG0000163	Mycena_amicta_BAPX	jgi_Mycami1_1143822_fgenesh1_kg.18_#_636_#_TRINITY_DN9761_c1_g4_i4
OG0000222	Mycena_amicta_BAPX	jgi_Mycami1_1167171_fgenesh1_kg.42_#_263_#_TRINITY_DN8443_c0_g1_i3
OG0000222	Mycena_amicta_BAPX	jgi_Mycami1_1339892_MIX68751_266_32
OG0000350	Mycena_amicta_BAPX	jgi_Mycami1_1128939_fgenesh1_kg.9_#_2087_#_TRINITY_DN5717_c0_g1_i2
OG0000350	Mycena_amicta_BAPX	jgi_Mycami1_1374597_estExt_Genemark1.C_380074
OG0000350	Mycena_amicta_BAPX	jgi_Mycami1_1175984_fgenesh1_kg.59_#_75_#_TRINITY_DN10869_c1_g4_i2
OG0000367	Mycena_amicta_BAPX	jgi_Mycami1_1145644_fgenesh1_kg.19_#_1416_#_TRINITY_DN8878_c0_g1_i1
OG0000367	Mycena_amicta_BAPX	jgi_Mycami1_1190219_fgenesh1_kg.113_#_90_#_TRINITY_DN8878_c0_g1_i1
OG0000367	Mycena_amicta_BAPX	jgi_Mycami1_1148580_fgenesh1_kg.22_#_787_#_TRINITY_DN425_c0_g1_i1
OG0000373	Mycena_amicta_BAPX	jgi_Mycami1_1178103_fgenesh1_kg.64_#_466_#_TRINITY_DN13330_c0_g1_i1
OG0000373	Mycena_amicta_BAPX	jgi_Mycami1_1377421_estExt_Genemark1.C_640037
OG0000373	Mycena_amicta_BAPX	jgi_Mycami1_1362357_estExt_Genemark1.C_2_t30155
OG0000401	Mycena_amicta_BAPX	jgi_Mycami1_343404_CE343403_12048
OG0000421	Mycena_amicta_BAPX	jgi_Mycami1_281259_CE281258_1396
OG0000421	Mycena_amicta_BAPX	jgi_Mycami1_669357_CE669356_7898
OG0000449	Mycena_amicta_BAPX	jgi_Mycami1_1120649_fgenesh1_kg.6_#_1143_#_TRINITY_DN9771_c0_g1_i3
OG0000449	Mycena_amicta_BAPX	jgi_Mycami1_86735_CE86734_6911
OG0000449	Mycena_amicta_BAPX	jgi_Mycami1_1165103_fgenesh1_kg.39_#_298_#_TRINITY_DN10802_c1_g1_i1
OG0000768	Mycena_amicta_BAPX	jgi_Mycami1_1374331_estExt_Genemark1.C_360178
OG0000768	Mycena_amicta_BAPX	jgi_Mycami1_1221334_estExt_fgenesh1_pm.C_360046
OG0000768	Mycena_amicta_BAPX	jgi_Mycami1_1210797_fgenesh1_pm.23_#_13
OG0000768	Mycena_amicta_BAPX	jgi_Mycami1_1255822_gm1.13973_g
OG0000768	Mycena_amicta_BAPX	jgi_Mycami1_986153_e_gw1.12.124.1
OG0000932	Mycena_amicta_BAPX	jgi_Mycami1_712529_CE712528_427
OG0000943	Mycena_amicta_BAPX	jgi_Mycami1_1206115_fgenesh1_pm.2_#_456
OG0000950	Mycena_amicta_BAPX	jgi_Mycami1_1104269_fgenesh1_kg.2_#_2384_#_TRINITY_DN5465_c0_g1_i1
OG0000950	Mycena_amicta_BAPX	jgi_Mycami1_1149661_fgenesh1_kg.23_#_834_#_TRINITY_DN4832_c0_g3_i2
OG0001007	Mycena_amicta_BAPX	jgi_Mycami1_1009940_estExt_Genewise1.C_1_t10114
OG0001007	Mycena_amicta_BAPX	jgi_Mycami1_1106406_fgenesh1_kg.2_#_4521_#_TRINITY_DN5373_c0_g2_i13
OG0001007	Mycena_amicta_BAPX	jgi_Mycami1_972819_e_gw1.2.947.1
OG0001007	Mycena_amicta_BAPX	jgi_Mycami1_1301095_MIX29954_4_45
OG0001010	Mycena_amicta_BAPX	jgi_Mycami1_1242770_gm1.921_g
OG0001010	Mycena_amicta_BAPX	jgi_Mycami1_1130935_fgenesh1_kg.10_#_1585_#_TRINITY_DN9704_c0_g1_i5
OG0001010	Mycena_amicta_BAPX	jgi_Mycami1_1090230_fgenesh1_pg.46_#_66
OG0001010	Mycena_amicta_BAPX	jgi_Mycami1_1093332_fgenesh1_pg.80_#_11
OG0001010	Mycena_amicta_BAPX	jgi_Mycami1_1232951_estExt_fgenesh1_pg.C_230207
OG0001124	Mycena_amicta_BAPX	jgi_Mycami1_1153531_fgenesh1_kg.26_#_1052_#_TRINITY_DN3998_c0_g1_i1
OG0001180	Mycena_amicta_BAPX	jgi_Mycami1_1066588_estExt_Genewise1Plus.C_540003
OG0001242	Mycena_amicta_BAPX	jgi_Mycami1_1148444_fgenesh1_kg.22_#_651_#_TRINITY_DN4116_c0_g1_i4
OG0001242	Mycena_amicta_BAPX	jgi_Mycami1_1163561_fgenesh1_kg.37_#_687_#_TRINITY_DN10197_c0_g1_i1
OG0001242	Mycena_amicta_BAPX	jgi_Mycami1_304592_CE304591_249
OG0001262	Mycena_amicta_BAPX	jgi_Mycami1_1027363_estExt_Genewise1.C_23_t10036
OG0001262	Mycena_amicta_BAPX	jgi_Mycami1_1255858_gm1.14009_g
OG0001393	Mycena_amicta_BAPX	jgi_Mycami1_1165779_fgenesh1_kg.40_#_60_#_TRINITY_DN8720_c1_g1_i1
OG0001393	Mycena_amicta_BAPX	jgi_Mycami1_1174948_fgenesh1_kg.57_#_67_#_TRINITY_DN8720_c1_g1_i3
OG0001457	Mycena_amicta_BAPX	jgi_Mycami1_1019998_estExt_Genewise1.C_7_t20365
OG0001479	Mycena_amicta_BAPX	jgi_Mycami1_1149307_fgenesh1_kg.23_#_480_#_TRINITY_DN9964_c1_g2_i1
OG0001551	Mycena_amicta_BAPX	jgi_Mycami1_1248442_gm1.6593_g
OG0001551	Mycena_amicta_BAPX	jgi_Mycami1_1248457_gm1.6608_g
OG0001609	Mycena_amicta_BAPX	jgi_Mycami1_23662_CE23661_3214
OG0001646	Mycena_amicta_BAPX	jgi_Mycami1_1155153_fgenesh1_kg.27_#_1204_#_TRINITY_DN9357_c0_g1_i5
OG0001708	Mycena_amicta_BAPX	jgi_Mycami1_520883_CE520882_29226
OG0001708	Mycena_amicta_BAPX	jgi_Mycami1_1023749_estExt_Genewise1.C_12_t10256
OG0001848	Mycena_amicta_BAPX	jgi_Mycami1_2269_CE2268_1269
OG0001848	Mycena_amicta_BAPX	jgi_Mycami1_1098261_fgenesh1_kg.1_#_536_#_TRINITY_DN9101_c2_g4_i4
OG0001848	Mycena_amicta_BAPX	jgi_Mycami1_1042834_estExt_Genewise1Plus.C_1_t10124
OG0001848	Mycena_amicta_BAPX	jgi_Mycami1_925438_gw1.7.321.1
OG0002096	Mycena_amicta_BAPX	jgi_Mycami1_1163519_fgenesh1_kg.37_#_645_#_TRINITY_DN9162_c0_g1_i2
OG0002116	Mycena_amicta_BAPX	jgi_Mycami1_1151091_fgenesh1_kg.24_#_806_#_TRINITY_DN7194_c0_g1_i4
OG0002116	Mycena_amicta_BAPX	jgi_Mycami1_1250346_gm1.8497_g
OG0002116	Mycena_amicta_BAPX	jgi_Mycami1_1367510_estExt_Genemark1.C_10_t10295
OG0002141	Mycena_amicta_BAPX	jgi_Mycami1_1149727_fgenesh1_kg.23_#_900_#_TRINITY_DN6774_c0_g1_i3
OG0002388	Mycena_amicta_BAPX	jgi_Mycami1_310296_CE310295_548
OG0002391	Mycena_amicta_BAPX	jgi_Mycami1_343835_CE343834_8577
OG0002590	Mycena_amicta_BAPX	jgi_Mycami1_1216933_estExt_fgenesh1_pm.C_3_t20081
OG0002630	Mycena_amicta_BAPX	jgi_Mycami1_1170141_fgenesh1_kg.48_#_129_#_TRINITY_DN6216_c0_g2_i2
OG0002713	Mycena_amicta_BAPX	jgi_Mycami1_1243658_gm1.1809_g
OG0002716	Mycena_amicta_BAPX	jgi_Mycami1_1125531_fgenesh1_kg.8_#_1082_#_TRINITY_DN4706_c0_g2_i3
OG0002867	Mycena_amicta_BAPX	jgi_Mycami1_1374541_estExt_Genemark1.C_380010
OG0002973	Mycena_amicta_BAPX	jgi_Mycami1_1108680_fgenesh1_kg.3_#_2141_#_TRINITY_DN8972_c0_g1_i3
OG0003310	Mycena_amicta_BAPX	jgi_Mycami1_524818_CE524817_1665
OG0004498	Mycena_amicta_BAPX	jgi_Mycami1_1373150_estExt_Genemark1.C_290225
OG0000038	Mycena_amicta_BAPX	jgi_Mycami1_1138400_fgenesh1_kg.14_#_958_#_TRINITY_DN13210_c0_g1_i1
OG0000038	Mycena_amicta_BAPX	jgi_Mycami1_1138437_fgenesh1_kg.14_#_995_#_TRINITY_DN73_c0_g2_i1
OG0000038	Mycena_amicta_BAPX	jgi_Mycami1_1145068_fgenesh1_kg.19_#_840_#_TRINITY_DN9522_c0_g2_i1
OG0000038	Mycena_amicta_BAPX	jgi_Mycami1_1026258_estExt_Genewise1.C_190244
OG0000038	Mycena_amicta_BAPX	jgi_Mycami1_1145065_fgenesh1_kg.19_#_837_#_TRINITY_DN9522_c0_g1_i3
OG0000038	Mycena_amicta_BAPX	jgi_Mycami1_1145027_fgenesh1_kg.19_#_799_#_TRINITY_DN5967_c0_g1_i1
OG0000038	Mycena_amicta_BAPX	jgi_Mycami1_1295575_MIX24434_30_33
OG0000038	Mycena_amicta_BAPX	jgi_Mycami1_1062289_estExt_Genewise1Plus.C_290117
OG0000038	Mycena_amicta_BAPX	jgi_Mycami1_1156697_fgenesh1_kg.29_#_246_#_TRINITY_DN6551_c0_g1_i1
OG0000038	Mycena_amicta_BAPX	jgi_Mycami1_1115149_fgenesh1_kg.4_#_3625_#_TRINITY_DN2341_c0_g1_i1
OG0000038	Mycena_amicta_BAPX	jgi_Mycami1_1352014_MIX80873_73_53
OG0000038	Mycena_amicta_BAPX	jgi_Mycami1_1126802_fgenesh1_kg.8_#_2353_#_TRINITY_DN7735_c0_g1_i1
OG0000038	Mycena_amicta_BAPX	jgi_Mycami1_1065063_estExt_Genewise1Plus.C_430088
OG0000038	Mycena_amicta_BAPX	jgi_Mycami1_45899_CE45898_88
OG0000038	Mycena_amicta_BAPX	jgi_Mycami1_1126805_fgenesh1_kg.8_#_2356_#_TRINITY_DN7735_c0_g2_i2
OG0000038	Mycena_amicta_BAPX	jgi_Mycami1_1251334_gm1.9485_g
OG0000038	Mycena_amicta_BAPX	jgi_Mycami1_1023564_estExt_Genewise1.C_12_t10035
OG0000038	Mycena_amicta_BAPX	jgi_Mycami1_100365_CE100364_222
OG0000038	Mycena_amicta_BAPX	jgi_Mycami1_100643_CE100642_232
OG0000064	Mycena_amicta_BAPX	jgi_Mycami1_442398_CE442397_139
OG0000064	Mycena_amicta_BAPX	jgi_Mycami1_1301213_MIX30072_11_46
OG0000064	Mycena_amicta_BAPX	jgi_Mycami1_1356459_MIX85318_2_8
OG0000064	Mycena_amicta_BAPX	jgi_Mycami1_1101996_fgenesh1_kg.2_#_111_#_TRINITY_DN9073_c0_g2_i1
OG0000064	Mycena_amicta_BAPX	jgi_Mycami1_1377112_estExt_Genemark1.C_590054
OG0000064	Mycena_amicta_BAPX	jgi_Mycami1_649234_CE649233_7842
OG0000064	Mycena_amicta_BAPX	jgi_Mycami1_446408_CE446407_11015
OG0000064	Mycena_amicta_BAPX	jgi_Mycami1_984005_e_gw1.10.442.1
OG0000064	Mycena_amicta_BAPX	jgi_Mycami1_158940_CE158939_139
OG0000064	Mycena_amicta_BAPX	jgi_Mycami1_1211450_fgenesh1_pm.28_#_39
OG0000064	Mycena_amicta_BAPX	jgi_Mycami1_1345962_MIX74821_914_78
OG0000146	Mycena_amicta_BAPX	jgi_Mycami1_1352344_MIX81203_2586_34
OG0000146	Mycena_amicta_BAPX	jgi_Mycami1_986919_e_gw1.13.505.1
OG0000146	Mycena_amicta_BAPX	jgi_Mycami1_1282210_MIX11069_3207_30
OG0000146	Mycena_amicta_BAPX	jgi_Mycami1_1378569_estExt_Genemark1.C_810025
OG0000146	Mycena_amicta_BAPX	jgi_Mycami1_1102180_fgenesh1_kg.2_#_295_#_TRINITY_DN10482_c0_g1_i1
OG0000161	Mycena_amicta_BAPX	jgi_Mycami1_1275792_MIX4651_6_38
OG0000161	Mycena_amicta_BAPX	jgi_Mycami1_1324859_MIX53718_4_22
OG0000161	Mycena_amicta_BAPX	jgi_Mycami1_995644_e_gw1.38.424.1
OG0000176	Mycena_amicta_BAPX	jgi_Mycami1_1141166_fgenesh1_kg.16_#_1132_#_TRINITY_DN2579_c0_g1_i1
OG0000176	Mycena_amicta_BAPX	jgi_Mycami1_1255685_gm1.13836_g
OG0000176	Mycena_amicta_BAPX	jgi_Mycami1_1080521_fgenesh1_pg.8_#_306
OG0000191	Mycena_amicta_BAPX	jgi_Mycami1_1003846_e_gw1.102.15.1
OG0000191	Mycena_amicta_BAPX	jgi_Mycami1_996955_e_gw1.43.55.1
OG0000191	Mycena_amicta_BAPX	jgi_Mycami1_1135167_fgenesh1_kg.12_#_958_#_TRINITY_DN9742_c0_g3_i13
OG0000191	Mycena_amicta_BAPX	jgi_Mycami1_1376360_estExt_Genemark1.C_520018
OG0000222	Mycena_amicta_BAPX	jgi_Mycami1_375217_CE375216_1247
OG0000222	Mycena_amicta_BAPX	jgi_Mycami1_1249282_gm1.7433_g
OG0000222	Mycena_amicta_BAPX	jgi_Mycami1_1301501_MIX30360_157_51
OG0000222	Mycena_amicta_BAPX	jgi_Mycami1_1032369_estExt_Genewise1.C_430026
OG0000222	Mycena_amicta_BAPX	jgi_Mycami1_554855_CE554854_472
OG0000222	Mycena_amicta_BAPX	jgi_Mycami1_555101_CE555100_252
OG0000232	Mycena_amicta_BAPX	jgi_Mycami1_512176_CE512175_10375
OG0000246	Mycena_amicta_BAPX	jgi_Mycami1_978668_e_gw1.5.1221.1
OG0000246	Mycena_amicta_BAPX	jgi_Mycami1_1149302_fgenesh1_kg.23_#_475_#_TRINITY_DN7841_c0_g1_i1
OG0000284	Mycena_amicta_BAPX	jgi_Mycami1_1148327_fgenesh1_kg.22_#_534_#_TRINITY_DN5592_c0_g1_i2
OG0000338	Mycena_amicta_BAPX	jgi_Mycami1_1237625_estExt_fgenesh1_pg.C_640007
OG0000338	Mycena_amicta_BAPX	jgi_Mycami1_216115_CE216114_6305
OG0000348	Mycena_amicta_BAPX	jgi_Mycami1_1219887_estExt_fgenesh1_pm.C_130084
OG0000348	Mycena_amicta_BAPX	jgi_Mycami1_1024436_estExt_Genewise1.C_13_t10466
OG0000348	Mycena_amicta_BAPX	jgi_Mycami1_1230673_estExt_fgenesh1_pg.C_130262
OG0000348	Mycena_amicta_BAPX	jgi_Mycami1_1057175_estExt_Genewise1Plus.C_13_t10433
OG0000348	Mycena_amicta_BAPX	jgi_Mycami1_1284734_MIX13593_6_22
OG0000373	Mycena_amicta_BAPX	jgi_Mycami1_1178103_fgenesh1_kg.64_#_466_#_TRINITY_DN13330_c0_g1_i1
OG0000401	Mycena_amicta_BAPX	jgi_Mycami1_1164900_fgenesh1_kg.39_#_95_#_TRINITY_DN8428_c1_g1_i2
OG0000401	Mycena_amicta_BAPX	jgi_Mycami1_627574_CE627573_1908
OG0000401	Mycena_amicta_BAPX	jgi_Mycami1_217667_CE217666_748
OG0000402	Mycena_amicta_BAPX	jgi_Mycami1_983122_e_gw1.9.281.1
OG0000402	Mycena_amicta_BAPX	jgi_Mycami1_1081093_fgenesh1_pg.9_#_332
OG0000507	Mycena_amicta_BAPX	jgi_Mycami1_1219712_estExt_fgenesh1_pm.C_120033
OG0000691	Mycena_amicta_BAPX	jgi_Mycami1_1168585_fgenesh1_kg.45_#_45_#_TRINITY_DN9719_c0_g2_i7
OG0000691	Mycena_amicta_BAPX	jgi_Mycami1_1001119_e_gw1.70.5.1
OG0000691	Mycena_amicta_BAPX	jgi_Mycami1_1168610_fgenesh1_kg.45_#_70_#_TRINITY_DN9719_c0_g2_i1
OG0000691	Mycena_amicta_BAPX	jgi_Mycami1_1369618_estExt_Genemark1.C_160057
OG0000691	Mycena_amicta_BAPX	jgi_Mycami1_1289096_MIX17955_8_12
OG0000691	Mycena_amicta_BAPX	jgi_Mycami1_1289024_MIX17883_53_71
OG0000691	Mycena_amicta_BAPX	jgi_Mycami1_1290444_MIX19303_14_24
OG0000691	Mycena_amicta_BAPX	jgi_Mycami1_1141279_fgenesh1_kg.16_#_1245_#_TRINITY_DN6447_c0_g2_i1
OG0000691	Mycena_amicta_BAPX	jgi_Mycami1_174953_CE174952_1356
OG0000754	Mycena_amicta_BAPX	jgi_Mycami1_1151762_fgenesh1_kg.25_#_272_#_TRINITY_DN7919_c0_g1_i5
OG0000754	Mycena_amicta_BAPX	jgi_Mycami1_1174579_fgenesh1_kg.56_#_61_#_TRINITY_DN7919_c0_g1_i3
OG0000760	Mycena_amicta_BAPX	jgi_Mycami1_581098_CE581097_1824
OG0000833	Mycena_amicta_BAPX	jgi_Mycami1_1066836_estExt_Genewise1Plus.C_560104
OG0000833	Mycena_amicta_BAPX	jgi_Mycami1_1220664_estExt_fgenesh1_pm.C_250002
OG0000833	Mycena_amicta_BAPX	jgi_Mycami1_1235556_estExt_fgenesh1_pg.C_390143
OG0000879	Mycena_amicta_BAPX	jgi_Mycami1_140280_CE140279_10222
OG0000879	Mycena_amicta_BAPX	jgi_Mycami1_1259729_gm1.17880_g
OG0000879	Mycena_amicta_BAPX	jgi_Mycami1_34729_CE34728_261
OG0000950	Mycena_amicta_BAPX	jgi_Mycami1_1149661_fgenesh1_kg.23_#_834_#_TRINITY_DN4832_c0_g3_i2
OG0000985	Mycena_amicta_BAPX	jgi_Mycami1_1249174_gm1.7325_g
OG0000989	Mycena_amicta_BAPX	jgi_Mycami1_1106044_fgenesh1_kg.2_#_4159_#_TRINITY_DN3333_c0_g1_i2
OG0000989	Mycena_amicta_BAPX	jgi_Mycami1_983341_e_gw1.9.641.1
OG0001034	Mycena_amicta_BAPX	jgi_Mycami1_1082355_fgenesh1_pg.12_#_220
OG0001034	Mycena_amicta_BAPX	jgi_Mycami1_986258_e_gw1.12.511.1
OG0001034	Mycena_amicta_BAPX	jgi_Mycami1_1281727_MIX10586_14_37
OG0001047	Mycena_amicta_BAPX	jgi_Mycami1_292231_CE292230_1270
OG0001047	Mycena_amicta_BAPX	jgi_Mycami1_1125457_fgenesh1_kg.8_#_1008_#_TRINITY_DN10684_c0_g1_i2
OG0001047	Mycena_amicta_BAPX	jgi_Mycami1_1001488_e_gw1.73.34.1
OG0001047	Mycena_amicta_BAPX	jgi_Mycami1_721934_CE721933_1264
OG0001095	Mycena_amicta_BAPX	jgi_Mycami1_667539_CE667538_37
OG0001095	Mycena_amicta_BAPX	jgi_Mycami1_1342602_MIX71461_4_31
OG0001095	Mycena_amicta_BAPX	jgi_Mycami1_1225840_estExt_fgenesh1_pg.C_2_t20217
OG0001095	Mycena_amicta_BAPX	jgi_Mycami1_39191_CE39190_83
OG0001109	Mycena_amicta_BAPX	jgi_Mycami1_1365415_estExt_Genemark1.C_6_t10341
OG0001109	Mycena_amicta_BAPX	jgi_Mycami1_1284014_MIX12873_75_64
OG0001109	Mycena_amicta_BAPX	jgi_Mycami1_1368689_estExt_Genemark1.C_130083
OG0001109	Mycena_amicta_BAPX	jgi_Mycami1_121755_CE121754_183
OG0001109	Mycena_amicta_BAPX	jgi_Mycami1_990909_e_gw1.23.640.1
OG0001109	Mycena_amicta_BAPX	jgi_Mycami1_1183453_fgenesh1_kg.81_#_197_#_TRINITY_DN9464_c0_g1_i9
OG0001109	Mycena_amicta_BAPX	jgi_Mycami1_1185354_fgenesh1_kg.89_#_85_#_TRINITY_DN9464_c0_g1_i8
OG0001227	Mycena_amicta_BAPX	jgi_Mycami1_998812_e_gw1.52.172.1
OG0001227	Mycena_amicta_BAPX	jgi_Mycami1_1260590_gm1.18741_g
OG0001227	Mycena_amicta_BAPX	jgi_Mycami1_633410_CE633409_273
OG0001304	Mycena_amicta_BAPX	jgi_Mycami1_332904_CE332903_15174
OG0001304	Mycena_amicta_BAPX	jgi_Mycami1_769109_CE769108_15167
OG0001679	Mycena_amicta_BAPX	jgi_Mycami1_1165087_fgenesh1_kg.39_#_282_#_TRINITY_DN10457_c2_g1_i1
OG0001692	Mycena_amicta_BAPX	jgi_Mycami1_1327758_MIX56617_8895_46
OG0001693	Mycena_amicta_BAPX	jgi_Mycami1_1135479_fgenesh1_kg.12_#_1270_#_TRINITY_DN8711_c1_g1_i1
OG0001828	Mycena_amicta_BAPX	jgi_Mycami1_1048210_estExt_Genewise1Plus.C_4_t20076
OG0001828	Mycena_amicta_BAPX	jgi_Mycami1_515695_CE515694_16289
OG0001845	Mycena_amicta_BAPX	jgi_Mycami1_104067_CE104066_14997
OG0001845	Mycena_amicta_BAPX	jgi_Mycami1_1218949_estExt_fgenesh1_pm.C_90055
OG0001867	Mycena_amicta_BAPX	jgi_Mycami1_1278252_MIX7111_4994_63
OG0001867	Mycena_amicta_BAPX	jgi_Mycami1_697708_CE697707_683
OG0001916	Mycena_amicta_BAPX	jgi_Mycami1_1147901_fgenesh1_kg.22_#_108_#_TRINITY_DN8190_c0_g1_i2
OG0001917	Mycena_amicta_BAPX	jgi_Mycami1_447036_CE447035_317
OG0001917	Mycena_amicta_BAPX	jgi_Mycami1_1133671_fgenesh1_kg.11_#_2484_#_TRINITY_DN4638_c0_g3_i1
OG0001969	Mycena_amicta_BAPX	jgi_Mycami1_1130993_fgenesh1_kg.10_#_1643_#_TRINITY_DN8803_c0_g1_i4
OG0002031	Mycena_amicta_BAPX	jgi_Mycami1_1106310_fgenesh1_kg.2_#_4425_#_TRINITY_DN3559_c0_g1_i2
OG0002066	Mycena_amicta_BAPX	jgi_Mycami1_1110281_fgenesh1_kg.3_#_3742_#_TRINITY_DN9565_c1_g1_i1
OG0002088	Mycena_amicta_BAPX	jgi_Mycami1_1367116_estExt_Genemark1.C_9_t10427
OG0002164	Mycena_amicta_BAPX	jgi_Mycami1_1109119_fgenesh1_kg.3_#_2580_#_TRINITY_DN10505_c1_g1_i3
OG0002234	Mycena_amicta_BAPX	jgi_Mycami1_1212024_fgenesh1_pm.38_#_115
OG0002234	Mycena_amicta_BAPX	jgi_Mycami1_1275734_MIX4593_1981_43
OG0002240	Mycena_amicta_BAPX	jgi_Mycami1_520998_CE520997_5405
OG0002256	Mycena_amicta_BAPX	jgi_Mycami1_693834_CE693833_9505
OG0002256	Mycena_amicta_BAPX	jgi_Mycami1_370954_CE370953_1438
OG0002327	Mycena_amicta_BAPX	jgi_Mycami1_1141118_fgenesh1_kg.16_#_1084_#_TRINITY_DN7794_c3_g1_i8
OG0002602	Mycena_amicta_BAPX	jgi_Mycami1_1245761_gm1.3912_g
OG0002626	Mycena_amicta_BAPX	jgi_Mycami1_416490_CE416489_26613
OG0002825	Mycena_amicta_BAPX	jgi_Mycami1_1221879_estExt_fgenesh1_pm.C_480059
OG0000011	Mycena_amicta_BAPX	jgi_Mycami1_1369693_estExt_Genemark1.C_160188
OG0000011	Mycena_amicta_BAPX	jgi_Mycami1_1111347_fgenesh1_kg.3_#_4808_#_TRINITY_DN8874_c0_g1_i1
OG0000011	Mycena_amicta_BAPX	jgi_Mycami1_1220016_estExt_fgenesh1_pm.C_150021
OG0000047	Mycena_amicta_BAPX	jgi_Mycami1_1332578_MIX61437_6890_64
OG0000115	Mycena_amicta_BAPX	jgi_Mycami1_1142959_fgenesh1_kg.17_#_1267_#_TRINITY_DN6559_c0_g1_i1
OG0000115	Mycena_amicta_BAPX	jgi_Mycami1_1230376_estExt_fgenesh1_pg.C_120268
OG0000115	Mycena_amicta_BAPX	jgi_Mycami1_1210532_fgenesh1_pm.19_#_18
OG0000161	Mycena_amicta_BAPX	jgi_Mycami1_995644_e_gw1.38.424.1
OG0000161	Mycena_amicta_BAPX	jgi_Mycami1_178314_CE178313_136
OG0000161	Mycena_amicta_BAPX	jgi_Mycami1_41223_CE41222_130
OG0000161	Mycena_amicta_BAPX	jgi_Mycami1_1275792_MIX4651_6_38
OG0000161	Mycena_amicta_BAPX	jgi_Mycami1_1324859_MIX53718_4_22
OG0000232	Mycena_amicta_BAPX	jgi_Mycami1_160868_CE160867_279
OG0000232	Mycena_amicta_BAPX	jgi_Mycami1_1144009_fgenesh1_kg.18_#_823_#_TRINITY_DN3702_c0_g1_i2
OG0000232	Mycena_amicta_BAPX	jgi_Mycami1_1257863_gm1.16014_g
OG0000232	Mycena_amicta_BAPX	jgi_Mycami1_1373035_estExt_Genemark1.C_290068
OG0000302	Mycena_amicta_BAPX	jgi_Mycami1_1114626_fgenesh1_kg.4_#_3102_#_TRINITY_DN5150_c1_g1_i4
OG0000302	Mycena_amicta_BAPX	jgi_Mycami1_1114692_fgenesh1_kg.4_#_3168_#_TRINITY_DN9888_c1_g4_i4
OG0000302	Mycena_amicta_BAPX	jgi_Mycami1_537904_CE537903_3999
OG0000302	Mycena_amicta_BAPX	jgi_Mycami1_977498_e_gw1.4.1036.1
OG0000304	Mycena_amicta_BAPX	jgi_Mycami1_1286370_MIX15229_18_45
OG0000304	Mycena_amicta_BAPX	jgi_Mycami1_143167_CE143166_285
OG0000304	Mycena_amicta_BAPX	jgi_Mycami1_1057028_estExt_Genewise1Plus.C_13_t10246
OG0000304	Mycena_amicta_BAPX	jgi_Mycami1_1219851_estExt_fgenesh1_pm.C_130044
OG0000304	Mycena_amicta_BAPX	jgi_Mycami1_1228214_estExt_fgenesh1_pg.C_6_t10491
OG0000304	Mycena_amicta_BAPX	jgi_Mycami1_1033302_estExt_Genewise1.C_490008
OG0000304	Mycena_amicta_BAPX	jgi_Mycami1_1069164_estExt_Genewise1Plus.C_820028
OG0000304	Mycena_amicta_BAPX	jgi_Mycami1_1360437_estExt_Genemark1.C_1_t10022
OG0000304	Mycena_amicta_BAPX	jgi_Mycami1_1002431_e_gw1.82.47.1
OG0000304	Mycena_amicta_BAPX	jgi_Mycami1_1228215_estExt_fgenesh1_pg.C_6_t10492
OG0000304	Mycena_amicta_BAPX	jgi_Mycami1_1066566_estExt_Genewise1Plus.C_530015
OG0000304	Mycena_amicta_BAPX	jgi_Mycami1_1338608_MIX67467_79_59
OG0000304	Mycena_amicta_BAPX	jgi_Mycami1_1042772_estExt_Genewise1Plus.C_1_t10023
OG0000304	Mycena_amicta_BAPX	jgi_Mycami1_1042762_estExt_Genewise1Plus.C_1_t10006
OG0000304	Mycena_amicta_BAPX	jgi_Mycami1_1360431_estExt_Genemark1.C_1_t10014
OG0000307	Mycena_amicta_BAPX	jgi_Mycami1_1129648_fgenesh1_kg.10_#_298_#_TRINITY_DN8156_c0_g1_i1
OG0000307	Mycena_amicta_BAPX	jgi_Mycami1_1377537_estExt_Genemark1.C_650074
OG0000373	Mycena_amicta_BAPX	jgi_Mycami1_1286471_MIX15330_32_93
OG0000373	Mycena_amicta_BAPX	jgi_Mycami1_1367495_estExt_Genemark1.C_10_t10274
OG0000402	Mycena_amicta_BAPX	jgi_Mycami1_691389_CE691388_1615
OG0000402	Mycena_amicta_BAPX	jgi_Mycami1_983122_e_gw1.9.281.1
OG0000402	Mycena_amicta_BAPX	jgi_Mycami1_1081093_fgenesh1_pg.9_#_332
OG0000422	Mycena_amicta_BAPX	jgi_Mycami1_1165644_fgenesh1_kg.39_#_839_#_TRINITY_DN10002_c0_g1_i3
OG0000423	Mycena_amicta_BAPX	jgi_Mycami1_1130807_fgenesh1_kg.10_#_1457_#_TRINITY_DN8451_c0_g1_i2
OG0000423	Mycena_amicta_BAPX	jgi_Mycami1_1150712_fgenesh1_kg.24_#_427_#_TRINITY_DN7336_c0_g1_i3
OG0000452	Mycena_amicta_BAPX	jgi_Mycami1_1137454_fgenesh1_kg.14_#_12_#_TRINITY_DN9185_c0_g1_i2
OG0000464	Mycena_amicta_BAPX	jgi_Mycami1_736409_CE736408_482
OG0000500	Mycena_amicta_BAPX	jgi_Mycami1_1242539_gm1.690_g
OG0000521	Mycena_amicta_BAPX	jgi_Mycami1_225998_CE225997_3685
OG0000521	Mycena_amicta_BAPX	jgi_Mycami1_1243100_gm1.1251_g
OG0000521	Mycena_amicta_BAPX	jgi_Mycami1_223801_CE223800_28602
OG0000521	Mycena_amicta_BAPX	jgi_Mycami1_724521_CE724520_2260
OG0000521	Mycena_amicta_BAPX	jgi_Mycami1_1102144_fgenesh1_kg.2_#_259_#_TRINITY_DN6966_c0_g1_i1
OG0000557	Mycena_amicta_BAPX	jgi_Mycami1_1101332_fgenesh1_kg.1_#_3607_#_TRINITY_DN10122_c0_g2_i3
OG0000557	Mycena_amicta_BAPX	jgi_Mycami1_1153568_fgenesh1_kg.26_#_1089_#_TRINITY_DN10493_c0_g3_i2
OG0000557	Mycena_amicta_BAPX	jgi_Mycami1_1361294_estExt_Genemark1.C_1_t30083
OG0000595	Mycena_amicta_BAPX	jgi_Mycami1_666822_CE666821_3905
OG0000595	Mycena_amicta_BAPX	jgi_Mycami1_1121247_fgenesh1_kg.6_#_1741_#_TRINITY_DN7878_c1_g5_i1
OG0000595	Mycena_amicta_BAPX	jgi_Mycami1_1051907_estExt_Genewise1Plus.C_6_t20246
OG0000595	Mycena_amicta_BAPX	jgi_Mycami1_1121252_fgenesh1_kg.6_#_1746_#_TRINITY_DN7878_c1_g1_i2
OG0000595	Mycena_amicta_BAPX	jgi_Mycami1_1121135_fgenesh1_kg.6_#_1629_#_TRINITY_DN7260_c0_g1_i1
OG0000595	Mycena_amicta_BAPX	jgi_Mycami1_1342414_MIX71273_88_80
OG0000595	Mycena_amicta_BAPX	jgi_Mycami1_1121183_fgenesh1_kg.6_#_1677_#_TRINITY_DN7260_c0_g1_i1
OG0000595	Mycena_amicta_BAPX	jgi_Mycami1_1121133_fgenesh1_kg.6_#_1627_#_TRINITY_DN439_c0_g2_i1
OG0000595	Mycena_amicta_BAPX	jgi_Mycami1_1051825_estExt_Genewise1Plus.C_6_t20152
OG0000595	Mycena_amicta_BAPX	jgi_Mycami1_1365430_estExt_Genemark1.C_6_t10358
OG0000595	Mycena_amicta_BAPX	jgi_Mycami1_1166947_fgenesh1_kg.42_#_39_#_TRINITY_DN9970_c0_g1_i2
OG0000595	Mycena_amicta_BAPX	jgi_Mycami1_1227981_estExt_fgenesh1_pg.C_6_t10199
OG0000595	Mycena_amicta_BAPX	jgi_Mycami1_626193_CE626192_7117
OG0000595	Mycena_amicta_BAPX	jgi_Mycami1_1019045_estExt_Genewise1.C_6_t20189
OG0000595	Mycena_amicta_BAPX	jgi_Mycami1_667194_CE667193_914
OG0000595	Mycena_amicta_BAPX	jgi_Mycami1_667429_CE667428_212
OG0000595	Mycena_amicta_BAPX	jgi_Mycami1_666713_CE666712_1507
OG0000638	Mycena_amicta_BAPX	jgi_Mycami1_433642_CE433641_67
OG0000638	Mycena_amicta_BAPX	jgi_Mycami1_1030595_estExt_Genewise1.C_340126
OG0000638	Mycena_amicta_BAPX	jgi_Mycami1_1160853_fgenesh1_kg.34_#_366_#_TRINITY_DN9718_c2_g1_i2
OG0000638	Mycena_amicta_BAPX	jgi_Mycami1_1110484_fgenesh1_kg.3_#_3945_#_TRINITY_DN3532_c0_g1_i2
OG0000638	Mycena_amicta_BAPX	jgi_Mycami1_433759_CE433758_356
OG0000652	Mycena_amicta_BAPX	jgi_Mycami1_481894_CE481893_8131
OG0000653	Mycena_amicta_BAPX	jgi_Mycami1_1113997_fgenesh1_kg.4_#_2473_#_TRINITY_DN7104_c0_g3_i1
OG0000664	Mycena_amicta_BAPX	jgi_Mycami1_1022191_estExt_Genewise1.C_10_t10363
OG0000744	Mycena_amicta_BAPX	jgi_Mycami1_1250059_gm1.8210_g
OG0000795	Mycena_amicta_BAPX	jgi_Mycami1_1129173_fgenesh1_kg.9_#_2321_#_TRINITY_DN4939_c0_g1_i2
OG0000905	Mycena_amicta_BAPX	jgi_Mycami1_1138082_fgenesh1_kg.14_#_640_#_TRINITY_DN540_c0_g1_i1
OG0000905	Mycena_amicta_BAPX	jgi_Mycami1_1231024_estExt_fgenesh1_pg.C_140329
OG0000905	Mycena_amicta_BAPX	jgi_Mycami1_1138625_fgenesh1_kg.14_#_1183_#_TRINITY_DN9272_c2_g2_i11
OG0000905	Mycena_amicta_BAPX	jgi_Mycami1_1252653_gm1.10804_g
OG0000905	Mycena_amicta_BAPX	jgi_Mycami1_1138496_fgenesh1_kg.14_#_1054_#_TRINITY_DN9272_c2_g2_i10
OG0000905	Mycena_amicta_BAPX	jgi_Mycami1_1138509_fgenesh1_kg.14_#_1067_#_TRINITY_DN9272_c2_g2_i10
OG0000905	Mycena_amicta_BAPX	jgi_Mycami1_1287058_MIX15917_53_39
OG0000905	Mycena_amicta_BAPX	jgi_Mycami1_1325843_MIX54702_68_23
OG0000905	Mycena_amicta_BAPX	jgi_Mycami1_1252658_gm1.10809_g
OG0000942	Mycena_amicta_BAPX	jgi_Mycami1_1123380_fgenesh1_kg.7_#_1445_#_TRINITY_DN5182_c0_g3_i4
OG0000946	Mycena_amicta_BAPX	jgi_Mycami1_1011137_estExt_Genewise1.C_1_t30476
OG0000946	Mycena_amicta_BAPX	jgi_Mycami1_1353605_MIX82464_2_6
OG0000946	Mycena_amicta_BAPX	jgi_Mycami1_1101423_fgenesh1_kg.1_#_3698_#_TRINITY_DN10279_c2_g1_i1
OG0001195	Mycena_amicta_BAPX	jgi_Mycami1_1131639_fgenesh1_kg.11_#_452_#_TRINITY_DN7724_c0_g2_i1
OG0001204	Mycena_amicta_BAPX	jgi_Mycami1_1372472_estExt_Genemark1.C_260304
OG0001264	Mycena_amicta_BAPX	jgi_Mycami1_1147924_fgenesh1_kg.22_#_131_#_TRINITY_DN9215_c0_g1_i4
OG0001334	Mycena_amicta_BAPX	jgi_Mycami1_1245785_gm1.3936_g
OG0001377	Mycena_amicta_BAPX	jgi_Mycami1_491818_CE491817_965
OG0001398	Mycena_amicta_BAPX	jgi_Mycami1_1098431_fgenesh1_kg.1_#_706_#_TRINITY_DN5926_c0_g1_i11
OG0001441	Mycena_amicta_BAPX	jgi_Mycami1_1100134_fgenesh1_kg.1_#_2409_#_TRINITY_DN10369_c0_g1_i1
OG0001497	Mycena_amicta_BAPX	jgi_Mycami1_1064746_estExt_Genewise1Plus.C_410153
OG0001497	Mycena_amicta_BAPX	jgi_Mycami1_1026220_estExt_Genewise1.C_190206
OG0001497	Mycena_amicta_BAPX	jgi_Mycami1_1033866_estExt_Genewise1.C_520146
OG0001568	Mycena_amicta_BAPX	jgi_Mycami1_747149_CE747148_4137
OG0001779	Mycena_amicta_BAPX	jgi_Mycami1_1118341_fgenesh1_kg.5_#_2684_#_TRINITY_DN5905_c0_g1_i4
OG0001779	Mycena_amicta_BAPX	jgi_Mycami1_1146909_fgenesh1_kg.21_#_58_#_TRINITY_DN10668_c0_g3_i5
OG0001779	Mycena_amicta_BAPX	jgi_Mycami1_280999_CE280998_572
OG0001779	Mycena_amicta_BAPX	jgi_Mycami1_1149303_fgenesh1_kg.23_#_476_#_TRINITY_DN8043_c0_g1_i2
OG0001779	Mycena_amicta_BAPX	jgi_Mycami1_1265318_gm1.23469_g
OG0001956	Mycena_amicta_BAPX	jgi_Mycami1_511228_CE511227_1165
OG0002138	Mycena_amicta_BAPX	jgi_Mycami1_1131481_fgenesh1_kg.11_#_294_#_TRINITY_DN9156_c1_g1_i3
OG0002166	Mycena_amicta_BAPX	jgi_Mycami1_1210829_fgenesh1_pm.23_#_45
OG0002304	Mycena_amicta_BAPX	jgi_Mycami1_1125018_fgenesh1_kg.8_#_569_#_TRINITY_DN7168_c1_g1_i2
OG0002304	Mycena_amicta_BAPX	jgi_Mycami1_1181110_fgenesh1_kg.73_#_307_#_TRINITY_DN7168_c1_g1_i2
OG0002525	Mycena_amicta_BAPX	jgi_Mycami1_1115750_fgenesh1_kg.5_#_93_#_TRINITY_DN8557_c0_g1_i1
OG0002576	Mycena_amicta_BAPX	jgi_Mycami1_1105290_fgenesh1_kg.2_#_3405_#_TRINITY_DN6776_c2_g1_i1
OG0002633	Mycena_amicta_BAPX	jgi_Mycami1_1060524_estExt_Genewise1Plus.C_23_t20014
OG0002824	Mycena_amicta_BAPX	jgi_Mycami1_1116100_fgenesh1_kg.5_#_443_#_TRINITY_DN6325_c2_g2_i1
OG0002922	Mycena_amicta_BAPX	jgi_Mycami1_401972_CE401971_39653
OG0004762	Mycena_amicta_BAPX	jgi_Mycami1_268637_CE268636_38
OG0000024	Mycena_amicta_BAPX	jgi_Mycami1_1133841_fgenesh1_kg.11_#_2654_#_TRINITY_DN8290_c0_g2_i2
OG0000024	Mycena_amicta_BAPX	jgi_Mycami1_280966_CE280965_216
OG0000024	Mycena_amicta_BAPX	jgi_Mycami1_1133909_fgenesh1_kg.11_#_2722_#_TRINITY_DN4191_c0_g1_i1
OG0000045	Mycena_amicta_BAPX	jgi_Mycami1_1102625_fgenesh1_kg.2_#_740_#_TRINITY_DN7426_c0_g1_i1
OG0000064	Mycena_amicta_BAPX	jgi_Mycami1_467073_CE467072_140
OG0000064	Mycena_amicta_BAPX	jgi_Mycami1_500250_CE500249_474
OG0000184	Mycena_amicta_BAPX	jgi_Mycami1_1158396_fgenesh1_kg.31_#_84_#_TRINITY_DN10054_c0_g2_i3
OG0000184	Mycena_amicta_BAPX	jgi_Mycami1_1161775_fgenesh1_kg.35_#_418_#_TRINITY_DN10054_c0_g2_i3
OG0000184	Mycena_amicta_BAPX	jgi_Mycami1_194450_CE194449_784
OG0000216	Mycena_amicta_BAPX	jgi_Mycami1_995656_e_gw1.38.311.1
OG0000216	Mycena_amicta_BAPX	jgi_Mycami1_1301708_MIX30567_7_43
OG0000216	Mycena_amicta_BAPX	jgi_Mycami1_1146504_fgenesh1_kg.20_#_829_#_TRINITY_DN10064_c1_g2_i11
OG0000216	Mycena_amicta_BAPX	jgi_Mycami1_1146539_fgenesh1_kg.20_#_864_#_TRINITY_DN10064_c1_g2_i11
OG0000216	Mycena_amicta_BAPX	jgi_Mycami1_1085063_fgenesh1_pg.20_#_146
OG0000216	Mycena_amicta_BAPX	jgi_Mycami1_1146479_fgenesh1_kg.20_#_804_#_TRINITY_DN10064_c1_g2_i11
OG0000218	Mycena_amicta_BAPX	jgi_Mycami1_1100567_fgenesh1_kg.1_#_2842_#_TRINITY_DN10250_c1_g1_i1
OG0000218	Mycena_amicta_BAPX	jgi_Mycami1_1250257_gm1.8408_g
OG0000218	Mycena_amicta_BAPX	jgi_Mycami1_1275081_MIX3940_33_87
OG0000218	Mycena_amicta_BAPX	jgi_Mycami1_337452_CE337451_351
OG0000218	Mycena_amicta_BAPX	jgi_Mycami1_1169674_fgenesh1_kg.47_#_306_#_TRINITY_DN9299_c0_g1_i2
OG0000218	Mycena_amicta_BAPX	jgi_Mycami1_1261495_gm1.19646_g
OG0000218	Mycena_amicta_BAPX	jgi_Mycami1_1221802_estExt_fgenesh1_pm.C_470020
OG0000218	Mycena_amicta_BAPX	jgi_Mycami1_1372198_estExt_Genemark1.C_260007
OG0000218	Mycena_amicta_BAPX	jgi_Mycami1_770284_CE770283_1026
OG0000218	Mycena_amicta_BAPX	jgi_Mycami1_443512_CE443511_2524
OG0000218	Mycena_amicta_BAPX	jgi_Mycami1_993791_e_gw1.30.311.1
OG0000218	Mycena_amicta_BAPX	jgi_Mycami1_983479_e_gw1.9.125.1
OG0000218	Mycena_amicta_BAPX	jgi_Mycami1_1226747_estExt_fgenesh1_pg.C_4_t10242
OG0000218	Mycena_amicta_BAPX	jgi_Mycami1_1363543_estExt_Genemark1.C_4_t10258
OG0000218	Mycena_amicta_BAPX	jgi_Mycami1_1100567_fgenesh1_kg.1_#_2842_#_TRINITY_DN10250_c1_g1_i1
OG0000223	Mycena_amicta_BAPX	jgi_Mycami1_1229110_estExt_fgenesh1_pg.C_90069
OG0000223	Mycena_amicta_BAPX	jgi_Mycami1_1233358_estExt_fgenesh1_pg.C_250189
OG0000345	Mycena_amicta_BAPX	jgi_Mycami1_1130083_fgenesh1_kg.10_#_733_#_TRINITY_DN8169_c1_g1_i2
OG0000373	Mycena_amicta_BAPX	jgi_Mycami1_1377421_estExt_Genemark1.C_640037
OG0000373	Mycena_amicta_BAPX	jgi_Mycami1_1362357_estExt_Genemark1.C_2_t30155
OG0000373	Mycena_amicta_BAPX	jgi_Mycami1_1366799_estExt_Genemark1.C_9_t10028
OG0000373	Mycena_amicta_BAPX	jgi_Mycami1_768730_CE768729_213
OG0000373	Mycena_amicta_BAPX	jgi_Mycami1_1249489_gm1.7640_g
OG0000373	Mycena_amicta_BAPX	jgi_Mycami1_1366805_estExt_Genemark1.C_9_t10037
OG0000373	Mycena_amicta_BAPX	jgi_Mycami1_1126924_fgenesh1_kg.9_#_72_#_TRINITY_DN10290_c0_g1_i1
OG0000373	Mycena_amicta_BAPX	jgi_Mycami1_952088_gw1.25.189.1
OG0000373	Mycena_amicta_BAPX	jgi_Mycami1_332590_CE332589_12507
OG0000373	Mycena_amicta_BAPX	jgi_Mycami1_1367495_estExt_Genemark1.C_10_t10274
OG0000373	Mycena_amicta_BAPX	jgi_Mycami1_1178103_fgenesh1_kg.64_#_466_#_TRINITY_DN13330_c0_g1_i1
OG0000373	Mycena_amicta_BAPX	jgi_Mycami1_1143294_fgenesh1_kg.18_#_108_#_TRINITY_DN9761_c1_g2_i1
OG0000373	Mycena_amicta_BAPX	jgi_Mycami1_1286471_MIX15330_32_93
OG0000386	Mycena_amicta_BAPX	jgi_Mycami1_1248248_gm1.6399_g
OG0000386	Mycena_amicta_BAPX	jgi_Mycami1_1259996_gm1.18147_g
OG0000432	Mycena_amicta_BAPX	jgi_Mycami1_268644_CE268643_302
OG0000432	Mycena_amicta_BAPX	jgi_Mycami1_1177719_fgenesh1_kg.64_#_82_#_TRINITY_DN11298_c0_g1_i1
OG0000432	Mycena_amicta_BAPX	jgi_Mycami1_676674_CE676673_85
OG0000432	Mycena_amicta_BAPX	jgi_Mycami1_676367_CE676366_270
OG0000452	Mycena_amicta_BAPX	jgi_Mycami1_1137454_fgenesh1_kg.14_#_12_#_TRINITY_DN9185_c0_g1_i2
OG0000561	Mycena_amicta_BAPX	jgi_Mycami1_1136995_fgenesh1_kg.13_#_1151_#_TRINITY_DN1463_c0_g2_i1
OG0000570	Mycena_amicta_BAPX	jgi_Mycami1_1141091_fgenesh1_kg.16_#_1057_#_TRINITY_DN4642_c0_g2_i1
OG0000575	Mycena_amicta_BAPX	jgi_Mycami1_1054090_estExt_Genewise1Plus.C_9_t10207
OG0000583	Mycena_amicta_BAPX	jgi_Mycami1_1148552_fgenesh1_kg.22_#_759_#_TRINITY_DN383_c0_g2_i1
OG0000583	Mycena_amicta_BAPX	jgi_Mycami1_325074_CE325073_5753
OG0000583	Mycena_amicta_BAPX	jgi_Mycami1_289640_CE289639_1209
OG0000583	Mycena_amicta_BAPX	jgi_Mycami1_1257494_gm1.15645_g
OG0000583	Mycena_amicta_BAPX	jgi_Mycami1_289640_CE289639_1209
OG0000583	Mycena_amicta_BAPX	jgi_Mycami1_1148552_fgenesh1_kg.22_#_759_#_TRINITY_DN383_c0_g2_i1
OG0000583	Mycena_amicta_BAPX	jgi_Mycami1_1257494_gm1.15645_g
OG0000638	Mycena_amicta_BAPX	jgi_Mycami1_1110484_fgenesh1_kg.3_#_3945_#_TRINITY_DN3532_c0_g1_i2
OG0000638	Mycena_amicta_BAPX	jgi_Mycami1_433759_CE433758_356
OG0000638	Mycena_amicta_BAPX	jgi_Mycami1_433642_CE433641_67
OG0000674	Mycena_amicta_BAPX	jgi_Mycami1_534048_CE534047_10599
OG0000674	Mycena_amicta_BAPX	jgi_Mycami1_1346289_MIX75148_11_46
OG0000674	Mycena_amicta_BAPX	jgi_Mycami1_1346298_MIX75157_18_30
OG0000715	Mycena_amicta_BAPX	jgi_Mycami1_1281779_MIX10638_2_7
OG0000725	Mycena_amicta_BAPX	jgi_Mycami1_1207382_fgenesh1_pm.4_#_331
OG0000783	Mycena_amicta_BAPX	jgi_Mycami1_1147192_fgenesh1_kg.21_#_341_#_TRINITY_DN7033_c0_g1_i1
OG0000783	Mycena_amicta_BAPX	jgi_Mycami1_1100571_fgenesh1_kg.1_#_2846_#_TRINITY_DN6911_c1_g1_i1
OG0000783	Mycena_amicta_BAPX	jgi_Mycami1_1151654_fgenesh1_kg.25_#_164_#_TRINITY_DN9825_c2_g1_i6
OG0000787	Mycena_amicta_BAPX	jgi_Mycami1_1260597_gm1.18748_g
OG0000787	Mycena_amicta_BAPX	jgi_Mycami1_633330_CE633329_4711
OG0000825	Mycena_amicta_BAPX	jgi_Mycami1_1151892_fgenesh1_kg.25_#_402_#_TRINITY_DN6763_c0_g3_i1
OG0000825	Mycena_amicta_BAPX	jgi_Mycami1_1161418_fgenesh1_kg.35_#_61_#_TRINITY_DN6763_c0_g3_i1
OG0000863	Mycena_amicta_BAPX	jgi_Mycami1_723051_CE723050_17563
OG0000868	Mycena_amicta_BAPX	jgi_Mycami1_1366746_estExt_Genemark1.C_8_t20162
OG0000868	Mycena_amicta_BAPX	jgi_Mycami1_777653_CE777652_3204
OG0000949	Mycena_amicta_BAPX	jgi_Mycami1_1069173_estExt_Genewise1Plus.C_830005
OG0000949	Mycena_amicta_BAPX	jgi_Mycami1_1184949_fgenesh1_kg.87_#_96_#_TRINITY_DN10838_c3_g2_i1
OG0000949	Mycena_amicta_BAPX	jgi_Mycami1_1378674_estExt_Genemark1.C_830046
OG0000949	Mycena_amicta_BAPX	jgi_Mycami1_1156939_fgenesh1_kg.29_#_488_#_TRINITY_DN13512_c0_g2_i1
OG0001070	Mycena_amicta_BAPX	jgi_Mycami1_1367101_estExt_Genemark1.C_9_t10411
OG0001142	Mycena_amicta_BAPX	jgi_Mycami1_1105240_fgenesh1_kg.2_#_3355_#_TRINITY_DN7467_c0_g1_i2
OG0001260	Mycena_amicta_BAPX	jgi_Mycami1_1114410_fgenesh1_kg.4_#_2886_#_TRINITY_DN10279_c1_g1_i3
OG0001351	Mycena_amicta_BAPX	jgi_Mycami1_1371397_estExt_Genemark1.C_230022
OG0001351	Mycena_amicta_BAPX	jgi_Mycami1_1264932_gm1.23083_g
OG0001406	Mycena_amicta_BAPX	jgi_Mycami1_1145580_fgenesh1_kg.19_#_1352_#_TRINITY_DN7519_c0_g2_i1
OG0001406	Mycena_amicta_BAPX	jgi_Mycami1_1067432_estExt_Genewise1Plus.C_630063
OG0001406	Mycena_amicta_BAPX	jgi_Mycami1_1220046_estExt_fgenesh1_pm.C_160020
OG0001406	Mycena_amicta_BAPX	jgi_Mycami1_1370628_estExt_Genemark1.C_190365
OG0001840	Mycena_amicta_BAPX	jgi_Mycami1_1134097_fgenesh1_kg.11_#_2910_#_TRINITY_DN4351_c0_g1_i1
OG0001840	Mycena_amicta_BAPX	jgi_Mycami1_1209896_fgenesh1_pm.11_#_472
OG0001840	Mycena_amicta_BAPX	jgi_Mycami1_987179_e_gw1.14.138.1
OG0002056	Mycena_amicta_BAPX	jgi_Mycami1_1213623_fgenesh1_pm.105_#_5
OG0002056	Mycena_amicta_BAPX	jgi_Mycami1_786520_CE786519_1122
OG0002106	Mycena_amicta_BAPX	jgi_Mycami1_1066761_estExt_Genewise1Plus.C_550083
OG0002106	Mycena_amicta_BAPX	jgi_Mycami1_1214047_fgenesh1_pm.130_#_3
OG0002244	Mycena_amicta_BAPX	jgi_Mycami1_992129_e_gw1.26.339.1
OG0002244	Mycena_amicta_BAPX	jgi_Mycami1_1000784_e_gw1.67.189.1
OG0002317	Mycena_amicta_BAPX	jgi_Mycami1_538923_CE538922_1647
OG0002365	Mycena_amicta_BAPX	jgi_Mycami1_1127181_fgenesh1_kg.9_#_329_#_TRINITY_DN8102_c0_g1_i3
OG0002365	Mycena_amicta_BAPX	jgi_Mycami1_1256764_gm1.14915_g
OG0002370	Mycena_amicta_BAPX	jgi_Mycami1_1254850_gm1.13001_g
OG0002370	Mycena_amicta_BAPX	jgi_Mycami1_1026476_estExt_Genewise1.C_200064
OG0002749	Mycena_amicta_BAPX	jgi_Mycami1_1170180_fgenesh1_kg.48_#_168_#_TRINITY_DN7993_c2_g1_i1
OG0002819	Mycena_amicta_BAPX	jgi_Mycami1_1117633_fgenesh1_kg.5_#_1976_#_TRINITY_DN11028_c0_g2_i3
OG0002980	Mycena_amicta_BAPX	jgi_Mycami1_1052830_estExt_Genewise1Plus.C_7_t20387
OG0000091	Mycena_amicta_BAPX	jgi_Mycami1_1165403_fgenesh1_kg.39_#_598_#_TRINITY_DN8135_c1_g1_i13
OG0000135	Mycena_amicta_BAPX	jgi_Mycami1_1252355_gm1.10506_g
OG0000135	Mycena_amicta_BAPX	jgi_Mycami1_1148181_fgenesh1_kg.22_#_388_#_TRINITY_DN14658_c0_g1_i1
OG0000135	Mycena_amicta_BAPX	jgi_Mycami1_1091768_fgenesh1_pg.59_#_51
OG0000135	Mycena_amicta_BAPX	jgi_Mycami1_1136372_fgenesh1_kg.13_#_528_#_TRINITY_DN15602_c0_g1_i1
OG0000135	Mycena_amicta_BAPX	jgi_Mycami1_1142353_fgenesh1_kg.17_#_661_#_TRINITY_DN15602_c0_g1_i1
OG0000137	Mycena_amicta_BAPX	jgi_Mycami1_1250137_gm1.8288_g
OG0000137	Mycena_amicta_BAPX	jgi_Mycami1_1377534_estExt_Genemark1.C_650071
OG0000137	Mycena_amicta_BAPX	jgi_Mycami1_1370725_estExt_Genemark1.C_200083
OG0000137	Mycena_amicta_BAPX	jgi_Mycami1_1155611_fgenesh1_kg.28_#_222_#_TRINITY_DN8912_c0_g3_i1
OG0000137	Mycena_amicta_BAPX	jgi_Mycami1_935529_gw1.28.113.1
OG0000137	Mycena_amicta_BAPX	jgi_Mycami1_999211_e_gw1.55.24.1
OG0000137	Mycena_amicta_BAPX	jgi_Mycami1_1368417_estExt_Genemark1.C_120211
OG0000137	Mycena_amicta_BAPX	jgi_Mycami1_1376733_estExt_Genemark1.C_550097
OG0000137	Mycena_amicta_BAPX	jgi_Mycami1_1376722_estExt_Genemark1.C_550082
OG0000137	Mycena_amicta_BAPX	jgi_Mycami1_1339305_MIX68164_27_76
OG0000137	Mycena_amicta_BAPX	jgi_Mycami1_1286470_MIX15329_8_19
OG0000137	Mycena_amicta_BAPX	jgi_Mycami1_638125_CE638124_162
OG0000137	Mycena_amicta_BAPX	jgi_Mycami1_1257542_gm1.15693_g
OG0000137	Mycena_amicta_BAPX	jgi_Mycami1_919057_gw1.14.13.1
OG0000137	Mycena_amicta_BAPX	jgi_Mycami1_1034884_estExt_Genewise1.C_640061
OG0000137	Mycena_amicta_BAPX	jgi_Mycami1_1237655_estExt_fgenesh1_pg.C_640037
OG0000137	Mycena_amicta_BAPX	jgi_Mycami1_1144077_fgenesh1_kg.18_#_891_#_TRINITY_DN447_c0_g1_i2
OG0000137	Mycena_amicta_BAPX	jgi_Mycami1_1138449_fgenesh1_kg.14_#_1007_#_TRINITY_DN8147_c0_g1_i1
OG0000137	Mycena_amicta_BAPX	jgi_Mycami1_1369299_estExt_Genemark1.C_140411
OG0000137	Mycena_amicta_BAPX	jgi_Mycami1_1138055_fgenesh1_kg.14_#_613_#_TRINITY_DN4715_c0_g1_i1
OG0000137	Mycena_amicta_BAPX	jgi_Mycami1_961536_gw1.80.41.1
OG0000137	Mycena_amicta_BAPX	jgi_Mycami1_1369145_estExt_Genemark1.C_140202
OG0000137	Mycena_amicta_BAPX	jgi_Mycami1_143708_CE143707_212
OG0000137	Mycena_amicta_BAPX	jgi_Mycami1_1138002_fgenesh1_kg.14_#_560_#_TRINITY_DN10517_c1_g6_i2
OG0000137	Mycena_amicta_BAPX	jgi_Mycami1_1137972_fgenesh1_kg.14_#_530_#_TRINITY_DN10517_c1_g6_i5
OG0000137	Mycena_amicta_BAPX	jgi_Mycami1_1230876_estExt_fgenesh1_pg.C_140140
OG0000137	Mycena_amicta_BAPX	jgi_Mycami1_1230885_estExt_fgenesh1_pg.C_140149
OG0000137	Mycena_amicta_BAPX	jgi_Mycami1_1369148_estExt_Genemark1.C_140205
OG0000137	Mycena_amicta_BAPX	jgi_Mycami1_1230879_estExt_fgenesh1_pg.C_140143
OG0000137	Mycena_amicta_BAPX	jgi_Mycami1_929206_gw1.14.107.1
OG0000137	Mycena_amicta_BAPX	jgi_Mycami1_1177738_fgenesh1_kg.64_#_101_#_TRINITY_DN13052_c0_g1_i1
OG0000137	Mycena_amicta_BAPX	jgi_Mycami1_1290979_MIX19838_38_20
OG0000137	Mycena_amicta_BAPX	jgi_Mycami1_1001585_e_gw1.75.58.1
OG0000137	Mycena_amicta_BAPX	jgi_Mycami1_962088_gw1.75.52.1
OG0000137	Mycena_amicta_BAPX	jgi_Mycami1_1376588_estExt_Genemark1.C_540053
OG0000137	Mycena_amicta_BAPX	jgi_Mycami1_998988_e_gw1.54.72.1
OG0000137	Mycena_amicta_BAPX	jgi_Mycami1_1262560_gm1.20711_g
OG0000137	Mycena_amicta_BAPX	jgi_Mycami1_1376607_estExt_Genemark1.C_540079
OG0000137	Mycena_amicta_BAPX	jgi_Mycami1_1260834_gm1.18985_g
OG0000137	Mycena_amicta_BAPX	jgi_Mycami1_998989_e_gw1.54.64.1
OG0000137	Mycena_amicta_BAPX	jgi_Mycami1_1308506_MIX37365_351_99
OG0000137	Mycena_amicta_BAPX	jgi_Mycami1_1237081_estExt_fgenesh1_pg.C_550071
OG0000137	Mycena_amicta_BAPX	jgi_Mycami1_1366890_estExt_Genemark1.C_9_t10167
OG0000137	Mycena_amicta_BAPX	jgi_Mycami1_998739_e_gw1.52.59.1
OG0000137	Mycena_amicta_BAPX	jgi_Mycami1_992055_e_gw1.25.10.1
OG0000137	Mycena_amicta_BAPX	jgi_Mycami1_925087_gw1.41.54.1
OG0000137	Mycena_amicta_BAPX	jgi_Mycami1_1264849_gm1.23000_g
OG0000137	Mycena_amicta_BAPX	jgi_Mycami1_1010053_estExt_Genewise1.C_1_t10275
OG0000137	Mycena_amicta_BAPX	jgi_Mycami1_1150626_fgenesh1_kg.24_#_341_#_TRINITY_DN8799_c0_g3_i1
OG0000137	Mycena_amicta_BAPX	jgi_Mycami1_919655_gw1.24.42.1
OG0000137	Mycena_amicta_BAPX	jgi_Mycami1_1360539_estExt_Genemark1.C_1_t10192
OG0000191	Mycena_amicta_BAPX	jgi_Mycami1_1123144_fgenesh1_kg.7_#_1209_#_TRINITY_DN5562_c1_g2_i2
OG0000212	Mycena_amicta_BAPX	jgi_Mycami1_975819_e_gw1.4.1623.1
OG0000257	Mycena_amicta_BAPX	jgi_Mycami1_1221035_estExt_fgenesh1_pm.C_290011
OG0000257	Mycena_amicta_BAPX	jgi_Mycami1_377708_CE377707_1245
OG0000257	Mycena_amicta_BAPX	jgi_Mycami1_1029528_estExt_Genewise1.C_290052
OG0000261	Mycena_amicta_BAPX	jgi_Mycami1_1254359_gm1.12510_g
OG0000261	Mycena_amicta_BAPX	jgi_Mycami1_214743_CE214742_558
OG0000261	Mycena_amicta_BAPX	jgi_Mycami1_1370379_estExt_Genemark1.C_190061
OG0000261	Mycena_amicta_BAPX	jgi_Mycami1_1254367_gm1.12518_g
OG0000261	Mycena_amicta_BAPX	jgi_Mycami1_989201_e_gw1.19.67.1
OG0000261	Mycena_amicta_BAPX	jgi_Mycami1_1134443_fgenesh1_kg.12_#_234_#_TRINITY_DN10317_c0_g1_i2
OG0000261	Mycena_amicta_BAPX	jgi_Mycami1_1131042_fgenesh1_kg.10_#_1692_#_TRINITY_DN2557_c0_g3_i1
OG0000261	Mycena_amicta_BAPX	jgi_Mycami1_1164794_fgenesh1_kg.38_#_1058_#_TRINITY_DN2557_c0_g3_i1
OG0000261	Mycena_amicta_BAPX	jgi_Mycami1_1170185_fgenesh1_kg.48_#_173_#_TRINITY_DN7901_c0_g1_i1
OG0000261	Mycena_amicta_BAPX	jgi_Mycami1_989423_e_gw1.19.417.1
OG0000289	Mycena_amicta_BAPX	jgi_Mycami1_1230309_estExt_fgenesh1_pg.C_120188
OG0000314	Mycena_amicta_BAPX	jgi_Mycami1_1123418_fgenesh1_kg.7_#_1483_#_TRINITY_DN8769_c1_g2_i1
OG0000322	Mycena_amicta_BAPX	jgi_Mycami1_1062807_estExt_Genewise1Plus.C_310155
OG0000338	Mycena_amicta_BAPX	jgi_Mycami1_1237625_estExt_fgenesh1_pg.C_640007
OG0000338	Mycena_amicta_BAPX	jgi_Mycami1_1251101_gm1.9252_g
OG0000338	Mycena_amicta_BAPX	jgi_Mycami1_86833_CE86832_2500
OG0000338	Mycena_amicta_BAPX	jgi_Mycami1_216115_CE216114_6305
OG0000435	Mycena_amicta_BAPX	jgi_Mycami1_1114005_fgenesh1_kg.4_#_2481_#_TRINITY_DN7104_c0_g7_i1
OG0000435	Mycena_amicta_BAPX	jgi_Mycami1_1300529_MIX29388_2633_41
OG0000442	Mycena_amicta_BAPX	jgi_Mycami1_1288446_MIX17305_2401_67
OG0000442	Mycena_amicta_BAPX	jgi_Mycami1_1228205_estExt_fgenesh1_pg.C_6_t10481
OG0000442	Mycena_amicta_BAPX	jgi_Mycami1_1266323_gm1.24474_g
OG0000442	Mycena_amicta_BAPX	jgi_Mycami1_952516_gw1.7.1226.1
OG0000442	Mycena_amicta_BAPX	jgi_Mycami1_106516_CE106515_31719
OG0000442	Mycena_amicta_BAPX	jgi_Mycami1_1281927_MIX10786_16_7
OG0000442	Mycena_amicta_BAPX	jgi_Mycami1_1256539_gm1.14690_g
OG0000442	Mycena_amicta_BAPX	jgi_Mycami1_640878_CE640877_271
OG0000464	Mycena_amicta_BAPX	jgi_Mycami1_1261182_gm1.19333_g
OG0000464	Mycena_amicta_BAPX	jgi_Mycami1_1289140_MIX17999_413_36
OG0000466	Mycena_amicta_BAPX	jgi_Mycami1_1261454_gm1.19605_g
OG0000466	Mycena_amicta_BAPX	jgi_Mycami1_1264262_gm1.22413_g
OG0000510	Mycena_amicta_BAPX	jgi_Mycami1_1035321_estExt_Genewise1.C_670036
OG0000583	Mycena_amicta_BAPX	jgi_Mycami1_289640_CE289639_1209
OG0000583	Mycena_amicta_BAPX	jgi_Mycami1_1257494_gm1.15645_g
OG0000620	Mycena_amicta_BAPX	jgi_Mycami1_542478_CE542477_901
OG0000645	Mycena_amicta_BAPX	jgi_Mycami1_1210253_fgenesh1_pm.14_#_46
OG0000725	Mycena_amicta_BAPX	jgi_Mycami1_1165319_fgenesh1_kg.39_#_514_#_TRINITY_DN7487_c0_g1_i1
OG0000768	Mycena_amicta_BAPX	jgi_Mycami1_986153_e_gw1.12.124.1
OG0000809	Mycena_amicta_BAPX	jgi_Mycami1_1177763_fgenesh1_kg.64_#_126_#_TRINITY_DN2578_c0_g3_i1
OG0000909	Mycena_amicta_BAPX	jgi_Mycami1_1373350_estExt_Genemark1.C_300163
OG0000909	Mycena_amicta_BAPX	jgi_Mycami1_447397_CE447396_7395
OG0001135	Mycena_amicta_BAPX	jgi_Mycami1_1192059_fgenesh1_kg.126_#_12_#_TRINITY_DN2582_c0_g1_i1
OG0001278	Mycena_amicta_BAPX	jgi_Mycami1_1129169_fgenesh1_kg.9_#_2317_#_TRINITY_DN8850_c1_g1_i3
OG0001278	Mycena_amicta_BAPX	jgi_Mycami1_1117891_fgenesh1_kg.5_#_2234_#_TRINITY_DN3361_c0_g1_i2
OG0001502	Mycena_amicta_BAPX	jgi_Mycami1_1148915_fgenesh1_kg.23_#_88_#_TRINITY_DN10105_c1_g5_i1
OG0001502	Mycena_amicta_BAPX	jgi_Mycami1_292005_CE292004_663
OG0001586	Mycena_amicta_BAPX	jgi_Mycami1_1149876_fgenesh1_kg.23_#_1049_#_TRINITY_DN9094_c2_g3_i3
OG0001929	Mycena_amicta_BAPX	jgi_Mycami1_6189_CE6188_2069
OG0002050	Mycena_amicta_BAPX	jgi_Mycami1_972932_e_gw1.2.1877.1
OG0002219	Mycena_amicta_BAPX	jgi_Mycami1_499925_CE499924_7163
OG0002536	Mycena_amicta_BAPX	jgi_Mycami1_1078373_fgenesh1_pg.4_#_642
OG0002569	Mycena_amicta_BAPX	jgi_Mycami1_1021771_estExt_Genewise1.C_9_t20213
OG0003518	Mycena_amicta_BAPX	jgi_Mycami1_83723_CE83722_1002
OG0003812	Mycena_amicta_BAPX	jgi_Mycami1_1116081_fgenesh1_kg.5_#_424_#_TRINITY_DN5771_c0_g3_i1
OG0000073	Mycena_amicta_BAPX	jgi_Mycami1_1149979_fgenesh1_kg.23_#_1152_#_TRINITY_DN10697_c2_g11_i2
OG0000073	Mycena_amicta_BAPX	jgi_Mycami1_1149787_fgenesh1_kg.23_#_960_#_TRINITY_DN8461_c0_g1_i6
OG0000115	Mycena_amicta_BAPX	jgi_Mycami1_1371784_estExt_Genemark1.C_240129
OG0000140	Mycena_amicta_BAPX	jgi_Mycami1_1368151_estExt_Genemark1.C_11_t20047
OG0000222	Mycena_amicta_BAPX	jgi_Mycami1_1301501_MIX30360_157_51
OG0000222	Mycena_amicta_BAPX	jgi_Mycami1_1032369_estExt_Genewise1.C_430026
OG0000222	Mycena_amicta_BAPX	jgi_Mycami1_554855_CE554854_472
OG0000222	Mycena_amicta_BAPX	jgi_Mycami1_555101_CE555100_252
OG0000222	Mycena_amicta_BAPX	jgi_Mycami1_1249282_gm1.7433_g
OG0000271	Mycena_amicta_BAPX	jgi_Mycami1_1129166_fgenesh1_kg.9_#_2314_#_TRINITY_DN10700_c1_g7_i1
OG0000271	Mycena_amicta_BAPX	jgi_Mycami1_179716_CE179715_2945
OG0000271	Mycena_amicta_BAPX	jgi_Mycami1_179621_CE179620_2954
OG0000271	Mycena_amicta_BAPX	jgi_Mycami1_787395_CE787394_3125
OG0000322	Mycena_amicta_BAPX	jgi_Mycami1_1080985_fgenesh1_pg.9_#_224
OG0000322	Mycena_amicta_BAPX	jgi_Mycami1_1366987_estExt_Genemark1.C_9_t10283
OG0000322	Mycena_amicta_BAPX	jgi_Mycami1_218568_CE218567_1104
OG0000322	Mycena_amicta_BAPX	jgi_Mycami1_1154589_fgenesh1_kg.27_#_640_#_TRINITY_DN2759_c0_g1_i2
OG0000322	Mycena_amicta_BAPX	jgi_Mycami1_1250144_gm1.8295_g
OG0000322	Mycena_amicta_BAPX	jgi_Mycami1_1062807_estExt_Genewise1Plus.C_310155
OG0000360	Mycena_amicta_BAPX	jgi_Mycami1_1236979_estExt_fgenesh1_pg.C_540067
OG0000360	Mycena_amicta_BAPX	jgi_Mycami1_1377377_estExt_Genemark1.C_630082
OG0000360	Mycena_amicta_BAPX	jgi_Mycami1_1369675_estExt_Genemark1.C_160149
OG0000360	Mycena_amicta_BAPX	jgi_Mycami1_1140797_fgenesh1_kg.16_#_763_#_TRINITY_DN10763_c0_g1_i3
OG0000360	Mycena_amicta_BAPX	jgi_Mycami1_1177622_fgenesh1_kg.63_#_187_#_TRINITY_DN10763_c0_g1_i3
OG0000360	Mycena_amicta_BAPX	jgi_Mycami1_1237610_estExt_fgenesh1_pg.C_630056
OG0000447	Mycena_amicta_BAPX	jgi_Mycami1_1024092_estExt_Genewise1.C_13_t10060
OG0000447	Mycena_amicta_BAPX	jgi_Mycami1_122403_CE122402_1241
OG0000475	Mycena_amicta_BAPX	jgi_Mycami1_1164277_fgenesh1_kg.38_#_541_#_TRINITY_DN6055_c0_g2_i1
OG0000748	Mycena_amicta_BAPX	jgi_Mycami1_1255616_gm1.13767_g
OG0000748	Mycena_amicta_BAPX	jgi_Mycami1_1148273_fgenesh1_kg.22_#_480_#_TRINITY_DN5945_c0_g1_i3
OG0000781	Mycena_amicta_BAPX	jgi_Mycami1_104152_CE104151_707
OG0000943	Mycena_amicta_BAPX	jgi_Mycami1_1025450_estExt_Genewise1.C_16_t10454
OG0000996	Mycena_amicta_BAPX	jgi_Mycami1_1128876_fgenesh1_kg.9_#_2024_#_TRINITY_DN6195_c0_g1_i1
OG0001024	Mycena_amicta_BAPX	jgi_Mycami1_1099241_fgenesh1_kg.1_#_1516_#_TRINITY_DN8083_c0_g3_i7
OG0001047	Mycena_amicta_BAPX	jgi_Mycami1_292231_CE292230_1270
OG0001047	Mycena_amicta_BAPX	jgi_Mycami1_1001488_e_gw1.73.34.1
OG0001047	Mycena_amicta_BAPX	jgi_Mycami1_721934_CE721933_1264
OG0001047	Mycena_amicta_BAPX	jgi_Mycami1_1001488_e_gw1.73.34.1
OG0001047	Mycena_amicta_BAPX	jgi_Mycami1_721934_CE721933_1264
OG0001161	Mycena_amicta_BAPX	jgi_Mycami1_192743_CE192742_4272
OG0001161	Mycena_amicta_BAPX	jgi_Mycami1_478540_CE478539_8494
OG0001214	Mycena_amicta_BAPX	jgi_Mycami1_751354_CE751353_2756
OG0001217	Mycena_amicta_BAPX	jgi_Mycami1_488811_CE488810_9270
OG0001710	Mycena_amicta_BAPX	jgi_Mycami1_1251037_gm1.9188_g
OG0001724	Mycena_amicta_BAPX	jgi_Mycami1_1079586_fgenesh1_pg.6_#_406
OG0001724	Mycena_amicta_BAPX	jgi_Mycami1_1137606_fgenesh1_kg.14_#_164_#_TRINITY_DN3224_c0_g2_i1
OG0001984	Mycena_amicta_BAPX	jgi_Mycami1_1163930_fgenesh1_kg.38_#_194_#_TRINITY_DN6442_c0_g1_i1
OG0002157	Mycena_amicta_BAPX	jgi_Mycami1_1351106_MIX79965_14732_38
OG0002599	Mycena_amicta_BAPX	jgi_Mycami1_1101809_fgenesh1_kg.1_#_4084_#_TRINITY_DN7071_c0_g1_i1
OG0003298	Mycena_amicta_BAPX	jgi_Mycami1_1113340_fgenesh1_kg.4_#_1816_#_TRINITY_DN4303_c0_g2_i4
OG0005795	Mycena_amicta_BAPX	jgi_Mycami1_1245626_gm1.3777_g
OG0000002	Mycena_amicta_BAPX	jgi_Mycami1_1369945_estExt_Genemark1.C_170122
OG0000002	Mycena_amicta_BAPX	jgi_Mycami1_478854_CE478853_1093
OG0000002	Mycena_amicta_BAPX	jgi_Mycami1_1322809_MIX51668_84_85
OG0000002	Mycena_amicta_BAPX	jgi_Mycami1_1369969_estExt_Genemark1.C_170151
OG0000038	Mycena_amicta_BAPX	jgi_Mycami1_1070369_estExt_Genewise1Plus.C_1050016
OG0000068	Mycena_amicta_BAPX	jgi_Mycami1_1362188_estExt_Genemark1.C_2_t20434
OG0000068	Mycena_amicta_BAPX	jgi_Mycami1_474675_CE474674_305
OG0000068	Mycena_amicta_BAPX	jgi_Mycami1_1174481_fgenesh1_kg.55_#_306_#_TRINITY_DN7889_c2_g2_i5
OG0000068	Mycena_amicta_BAPX	jgi_Mycami1_1084327_fgenesh1_pg.18_#_51
OG0000068	Mycena_amicta_BAPX	jgi_Mycami1_1376728_estExt_Genemark1.C_550090
OG0000068	Mycena_amicta_BAPX	jgi_Mycami1_1376731_estExt_Genemark1.C_550093
OG0000068	Mycena_amicta_BAPX	jgi_Mycami1_1376736_estExt_Genemark1.C_550102
OG0000068	Mycena_amicta_BAPX	jgi_Mycami1_1230181_estExt_fgenesh1_pg.C_120013
OG0000068	Mycena_amicta_BAPX	jgi_Mycami1_1091203_fgenesh1_pg.54_#_42
OG0000068	Mycena_amicta_BAPX	jgi_Mycami1_1376571_estExt_Genemark1.C_540032
OG0000068	Mycena_amicta_BAPX	jgi_Mycami1_1371148_estExt_Genemark1.C_220007
OG0000068	Mycena_amicta_BAPX	jgi_Mycami1_1257940_gm1.16091_g
OG0000068	Mycena_amicta_BAPX	jgi_Mycami1_1257948_gm1.16099_g
OG0000068	Mycena_amicta_BAPX	jgi_Mycami1_1370629_estExt_Genemark1.C_190366
OG0000068	Mycena_amicta_BAPX	jgi_Mycami1_1231327_estExt_fgenesh1_pg.C_160097
OG0000068	Mycena_amicta_BAPX	jgi_Mycami1_1377369_estExt_Genemark1.C_630069
OG0000068	Mycena_amicta_BAPX	jgi_Mycami1_1026379_estExt_Genewise1.C_190410
OG0000068	Mycena_amicta_BAPX	jgi_Mycami1_1145577_fgenesh1_kg.19_#_1349_#_TRINITY_DN9239_c1_g1_i1
OG0000068	Mycena_amicta_BAPX	jgi_Mycami1_1159798_fgenesh1_kg.33_#_94_#_TRINITY_DN3764_c0_g1_i1
OG0000118	Mycena_amicta_BAPX	jgi_Mycami1_1119710_fgenesh1_kg.6_#_204_#_TRINITY_DN7784_c0_g1_i4
OG0000118	Mycena_amicta_BAPX	jgi_Mycami1_267126_CE267125_54481
OG0000137	Mycena_amicta_BAPX	jgi_Mycami1_638125_CE638124_162
OG0000137	Mycena_amicta_BAPX	jgi_Mycami1_1257542_gm1.15693_g
OG0000170	Mycena_amicta_BAPX	jgi_Mycami1_1157346_fgenesh1_kg.30_#_106_#_TRINITY_DN1958_c0_g2_i1
OG0000176	Mycena_amicta_BAPX	jgi_Mycami1_455079_CE455078_1564
OG0000176	Mycena_amicta_BAPX	jgi_Mycami1_1288186_MIX17045_30_56
OG0000176	Mycena_amicta_BAPX	jgi_Mycami1_1355683_MIX84542_24_45
OG0000176	Mycena_amicta_BAPX	jgi_Mycami1_973624_e_gw1.2.1426.1
OG0000229	Mycena_amicta_BAPX	jgi_Mycami1_142259_CE142258_990
OG0000229	Mycena_amicta_BAPX	jgi_Mycami1_1286294_MIX15153_4210_16
OG0000325	Mycena_amicta_BAPX	jgi_Mycami1_1341580_MIX70439_6336_31
OG0000325	Mycena_amicta_BAPX	jgi_Mycami1_658641_CE658640_2691
OG0000364	Mycena_amicta_BAPX	jgi_Mycami1_1274671_MIX3530_10_32
OG0000364	Mycena_amicta_BAPX	jgi_Mycami1_1274658_MIX3517_4_37
OG0000364	Mycena_amicta_BAPX	jgi_Mycami1_307431_CE307430_5535
OG0000367	Mycena_amicta_BAPX	jgi_Mycami1_1145644_fgenesh1_kg.19_#_1416_#_TRINITY_DN8878_c0_g1_i1
OG0000367	Mycena_amicta_BAPX	jgi_Mycami1_1190219_fgenesh1_kg.113_#_90_#_TRINITY_DN8878_c0_g1_i1
OG0000401	Mycena_amicta_BAPX	jgi_Mycami1_217667_CE217666_748
OG0000447	Mycena_amicta_BAPX	jgi_Mycami1_1024092_estExt_Genewise1.C_13_t10060
OG0000447	Mycena_amicta_BAPX	jgi_Mycami1_122403_CE122402_1241
OG0000447	Mycena_amicta_BAPX	jgi_Mycami1_1102091_fgenesh1_kg.2_#_206_#_TRINITY_DN7254_c0_g3_i1
OG0000451	Mycena_amicta_BAPX	jgi_Mycami1_1165127_fgenesh1_kg.39_#_322_#_TRINITY_DN8385_c0_g1_i3
OG0000451	Mycena_amicta_BAPX	jgi_Mycami1_1260104_gm1.18255_g
OG0000521	Mycena_amicta_BAPX	jgi_Mycami1_226258_CE226257_5956
OG0000521	Mycena_amicta_BAPX	jgi_Mycami1_226271_CE226270_1180
OG0000585	Mycena_amicta_BAPX	jgi_Mycami1_29684_CE29683_521
OG0000645	Mycena_amicta_BAPX	jgi_Mycami1_1221354_estExt_fgenesh1_pm.C_370016
OG0000705	Mycena_amicta_BAPX	jgi_Mycami1_1157661_fgenesh1_kg.30_#_421_#_TRINITY_DN3360_c0_g1_i1
OG0000705	Mycena_amicta_BAPX	jgi_Mycami1_1211755_fgenesh1_pm.35_#_35
OG0000705	Mycena_amicta_BAPX	jgi_Mycami1_1292890_MIX21749_12_8
OG0000715	Mycena_amicta_BAPX	jgi_Mycami1_1183473_fgenesh1_kg.81_#_217_#_TRINITY_DN9239_c2_g2_i6
OG0000715	Mycena_amicta_BAPX	jgi_Mycami1_1185345_fgenesh1_kg.89_#_76_#_TRINITY_DN9239_c2_g2_i6
OG0000817	Mycena_amicta_BAPX	jgi_Mycami1_1127539_fgenesh1_kg.9_#_687_#_TRINITY_DN4836_c1_g2_i1
OG0000836	Mycena_amicta_BAPX	jgi_Mycami1_772747_CE772746_709
OG0001023	Mycena_amicta_BAPX	jgi_Mycami1_1365586_estExt_Genemark1.C_6_t20058
OG0001023	Mycena_amicta_BAPX	jgi_Mycami1_668985_CE668984_129
OG0001031	Mycena_amicta_BAPX	jgi_Mycami1_672980_CE672979_632
OG0001031	Mycena_amicta_BAPX	jgi_Mycami1_1260350_gm1.18501_g
OG0001031	Mycena_amicta_BAPX	jgi_Mycami1_1089454_fgenesh1_pg.40_#_105
OG0001031	Mycena_amicta_BAPX	jgi_Mycami1_1239163_estExt_fgenesh1_pg.C_980036
OG0001031	Mycena_amicta_BAPX	jgi_Mycami1_1158061_fgenesh1_kg.30_#_821_#_TRINITY_DN10651_c1_g1_i9
OG0001031	Mycena_amicta_BAPX	jgi_Mycami1_1260434_gm1.18585_g
OG0001031	Mycena_amicta_BAPX	jgi_Mycami1_799262_CE799261_774
OG0001031	Mycena_amicta_BAPX	jgi_Mycami1_1239149_estExt_fgenesh1_pg.C_980020
OG0001031	Mycena_amicta_BAPX	jgi_Mycami1_549836_CE549835_515
OG0001031	Mycena_amicta_BAPX	jgi_Mycami1_1067347_estExt_Genewise1Plus.C_610086
OG0001031	Mycena_amicta_BAPX	jgi_Mycami1_1330309_MIX59168_172_75
OG0001031	Mycena_amicta_BAPX	jgi_Mycami1_1166358_fgenesh1_kg.40_#_639_#_TRINITY_DN9717_c0_g3_i3
OG0001031	Mycena_amicta_BAPX	jgi_Mycami1_549863_CE549862_1312
OG0001031	Mycena_amicta_BAPX	jgi_Mycami1_1187434_fgenesh1_kg.98_#_145_#_TRINITY_DN9717_c0_g3_i3
OG0001031	Mycena_amicta_BAPX	jgi_Mycami1_694579_CE694578_111
OG0001031	Mycena_amicta_BAPX	jgi_Mycami1_1379364_estExt_Genemark1.C_980052
OG0001086	Mycena_amicta_BAPX	jgi_Mycami1_190295_CE190294_20813
OG0001086	Mycena_amicta_BAPX	jgi_Mycami1_481396_CE481395_19622
OG0001086	Mycena_amicta_BAPX	jgi_Mycami1_1127985_fgenesh1_kg.9_#_1133_#_TRINITY_DN9432_c1_g2_i1
OG0001227	Mycena_amicta_BAPX	jgi_Mycami1_1220583_estExt_fgenesh1_pm.C_240020
OG0001227	Mycena_amicta_BAPX	jgi_Mycami1_41548_CE41547_6747
OG0001227	Mycena_amicta_BAPX	jgi_Mycami1_1363546_estExt_Genemark1.C_4_t10261
OG0001251	Mycena_amicta_BAPX	jgi_Mycami1_1151166_fgenesh1_kg.24_#_881_#_TRINITY_DN3710_c0_g1_i2
OG0001251	Mycena_amicta_BAPX	jgi_Mycami1_324045_CE324044_748
OG0001253	Mycena_amicta_BAPX	jgi_Mycami1_1043109_estExt_Genewise1Plus.C_1_t10445
OG0001253	Mycena_amicta_BAPX	jgi_Mycami1_623147_CE623146_7459
OG0001262	Mycena_amicta_BAPX	jgi_Mycami1_1052716_estExt_Genewise1Plus.C_7_t20266
OG0001752	Mycena_amicta_BAPX	jgi_Mycami1_1023654_estExt_Genewise1.C_12_t10148
OG0002137	Mycena_amicta_BAPX	jgi_Mycami1_1324355_MIX53214_5041_56
OG0002412	Mycena_amicta_BAPX	jgi_Mycami1_454593_CE454592_10156
OG0002412	Mycena_amicta_BAPX	jgi_Mycami1_1084855_fgenesh1_pg.19_#_284
OG0002412	Mycena_amicta_BAPX	jgi_Mycami1_1295800_MIX24659_31_95
OG0002455	Mycena_amicta_BAPX	jgi_Mycami1_977233_e_gw1.4.1624.1
OG0002733	Mycena_amicta_BAPX	jgi_Mycami1_1151173_fgenesh1_kg.24_#_888_#_TRINITY_DN9989_c0_g4_i3
OG0002733	Mycena_amicta_BAPX	jgi_Mycami1_1151276_fgenesh1_kg.24_#_991_#_TRINITY_DN9989_c0_g4_i3
OG0002840	Mycena_amicta_BAPX	jgi_Mycami1_614137_CE614136_2712
OG0002923	Mycena_amicta_BAPX	jgi_Mycami1_1102037_fgenesh1_kg.2_#_152_#_TRINITY_DN9867_c0_g1_i2
OG0000018	Mycena_amicta_BAPX	jgi_Mycami1_1145482_fgenesh1_kg.19_#_1254_#_TRINITY_DN10899_c3_g8_i2
OG0000018	Mycena_amicta_BAPX	jgi_Mycami1_1169028_fgenesh1_kg.46_#_73_#_TRINITY_DN6517_c0_g1_i3
OG0000018	Mycena_amicta_BAPX	jgi_Mycami1_1184902_fgenesh1_kg.87_#_49_#_TRINITY_DN6517_c0_g1_i1
OG0000018	Mycena_amicta_BAPX	jgi_Mycami1_218582_CE218581_2419
OG0000018	Mycena_amicta_BAPX	jgi_Mycami1_1255473_gm1.13624_g
OG0000041	Mycena_amicta_BAPX	jgi_Mycami1_1171666_fgenesh1_kg.50_#_499_#_TRINITY_DN7705_c0_g1_i1
OG0000041	Mycena_amicta_BAPX	jgi_Mycami1_1219643_estExt_fgenesh1_pm.C_110439
OG0000041	Mycena_amicta_BAPX	jgi_Mycami1_83241_CE83240_2004
OG0000078	Mycena_amicta_BAPX	jgi_Mycami1_319351_CE319350_194
OG0000078	Mycena_amicta_BAPX	jgi_Mycami1_319381_CE319380_789
OG0000078	Mycena_amicta_BAPX	jgi_Mycami1_1137096_fgenesh1_kg.13_#_1252_#_TRINITY_DN2843_c0_g2_i1
OG0000078	Mycena_amicta_BAPX	jgi_Mycami1_1284846_MIX13705_20_42
OG0000078	Mycena_amicta_BAPX	jgi_Mycami1_1137095_fgenesh1_kg.13_#_1251_#_TRINITY_DN1816_c0_g1_i1
OG0000078	Mycena_amicta_BAPX	jgi_Mycami1_1024457_estExt_Genewise1.C_13_t10489
OG0000078	Mycena_amicta_BAPX	jgi_Mycami1_1368906_estExt_Genemark1.C_130360
OG0000078	Mycena_amicta_BAPX	jgi_Mycami1_1137089_fgenesh1_kg.13_#_1245_#_TRINITY_DN8193_c0_g1_i2
OG0000078	Mycena_amicta_BAPX	jgi_Mycami1_1024464_estExt_Genewise1.C_13_t20001
OG0000078	Mycena_amicta_BAPX	jgi_Mycami1_1230696_estExt_fgenesh1_pg.C_130286
OG0000078	Mycena_amicta_BAPX	jgi_Mycami1_1137048_fgenesh1_kg.13_#_1204_#_TRINITY_DN11973_c0_g1_i1
OG0000078	Mycena_amicta_BAPX	jgi_Mycami1_127571_CE127570_139
OG0000078	Mycena_amicta_BAPX	jgi_Mycami1_1368901_estExt_Genemark1.C_130354
OG0000078	Mycena_amicta_BAPX	jgi_Mycami1_1123070_fgenesh1_kg.7_#_1135_#_TRINITY_DN4840_c0_g1_i5
OG0000078	Mycena_amicta_BAPX	jgi_Mycami1_1225775_estExt_fgenesh1_pg.C_2_t20130
OG0000078	Mycena_amicta_BAPX	jgi_Mycami1_1231806_estExt_fgenesh1_pg.C_180158
OG0000078	Mycena_amicta_BAPX	jgi_Mycami1_1025954_estExt_Genewise1.C_180009
OG0000078	Mycena_amicta_BAPX	jgi_Mycami1_989045_e_gw1.18.29.1
OG0000115	Mycena_amicta_BAPX	jgi_Mycami1_1230376_estExt_fgenesh1_pg.C_120268
OG0000115	Mycena_amicta_BAPX	jgi_Mycami1_1210532_fgenesh1_pm.19_#_18
OG0000118	Mycena_amicta_BAPX	jgi_Mycami1_1119710_fgenesh1_kg.6_#_204_#_TRINITY_DN7784_c0_g1_i4
OG0000118	Mycena_amicta_BAPX	jgi_Mycami1_267126_CE267125_54481
OG0000163	Mycena_amicta_BAPX	jgi_Mycami1_1026355_estExt_Genewise1.C_190380
OG0000163	Mycena_amicta_BAPX	jgi_Mycami1_101184_CE101183_558
OG0000163	Mycena_amicta_BAPX	jgi_Mycami1_1056381_estExt_Genewise1Plus.C_12_t10086
OG0000176	Mycena_amicta_BAPX	jgi_Mycami1_455079_CE455078_1564
OG0000176	Mycena_amicta_BAPX	jgi_Mycami1_1288186_MIX17045_30_56
OG0000176	Mycena_amicta_BAPX	jgi_Mycami1_1355683_MIX84542_24_45
OG0000176	Mycena_amicta_BAPX	jgi_Mycami1_973624_e_gw1.2.1426.1
OG0000176	Mycena_amicta_BAPX	jgi_Mycami1_505839_CE505838_2982
OG0000352	Mycena_amicta_BAPX	jgi_Mycami1_1284674_MIX13533_28_59
OG0000352	Mycena_amicta_BAPX	jgi_Mycami1_1052080_estExt_Genewise1Plus.C_6_t20476
OG0000378	Mycena_amicta_BAPX	jgi_Mycami1_1361438_estExt_Genemark1.C_2_t10063
OG0000384	Mycena_amicta_BAPX	jgi_Mycami1_1102125_fgenesh1_kg.2_#_240_#_TRINITY_DN10477_c1_g1_i4
OG0000384	Mycena_amicta_BAPX	jgi_Mycami1_1099511_fgenesh1_kg.1_#_1786_#_TRINITY_DN8959_c0_g2_i2
OG0000384	Mycena_amicta_BAPX	jgi_Mycami1_1133803_fgenesh1_kg.11_#_2616_#_TRINITY_DN10860_c2_g1_i2
OG0000384	Mycena_amicta_BAPX	jgi_Mycami1_1133808_fgenesh1_kg.11_#_2621_#_TRINITY_DN10860_c2_g1_i3
OG0000480	Mycena_amicta_BAPX	jgi_Mycami1_1368863_estExt_Genemark1.C_130310
OG0000518	Mycena_amicta_BAPX	jgi_Mycami1_1366524_estExt_Genemark1.C_8_t10382
OG0000518	Mycena_amicta_BAPX	jgi_Mycami1_1249088_gm1.7239_g
OG0000536	Mycena_amicta_BAPX	jgi_Mycami1_108312_CE108311_345
OG0000879	Mycena_amicta_BAPX	jgi_Mycami1_140280_CE140279_10222
OG0001023	Mycena_amicta_BAPX	jgi_Mycami1_1365586_estExt_Genemark1.C_6_t20058
OG0001023	Mycena_amicta_BAPX	jgi_Mycami1_668985_CE668984_129
OG0001023	Mycena_amicta_BAPX	jgi_Mycami1_164512_CE164511_3581
OG0001023	Mycena_amicta_BAPX	jgi_Mycami1_726124_CE726123_3495
OG0001023	Mycena_amicta_BAPX	jgi_Mycami1_1249868_gm1.8019_g
OG0001310	Mycena_amicta_BAPX	jgi_Mycami1_1369390_estExt_Genemark1.C_150130
OG0001310	Mycena_amicta_BAPX	jgi_Mycami1_442467_CE442466_822
OG0001311	Mycena_amicta_BAPX	jgi_Mycami1_1091220_fgenesh1_pg.54_#_59
OG0001316	Mycena_amicta_BAPX	jgi_Mycami1_1149965_fgenesh1_kg.23_#_1138_#_TRINITY_DN1713_c0_g1_i1
OG0001328	Mycena_amicta_BAPX	jgi_Mycami1_942977_gw1.9.273.1
OG0001352	Mycena_amicta_BAPX	jgi_Mycami1_1129729_fgenesh1_kg.10_#_379_#_TRINITY_DN7224_c0_g1_i2
OG0001352	Mycena_amicta_BAPX	jgi_Mycami1_1166629_fgenesh1_kg.41_#_186_#_TRINITY_DN7224_c0_g1_i2
OG0001371	Mycena_amicta_BAPX	jgi_Mycami1_1128715_fgenesh1_kg.9_#_1863_#_TRINITY_DN7240_c1_g2_i1
OG0001371	Mycena_amicta_BAPX	jgi_Mycami1_1325971_MIX54830_90_71
OG0001371	Mycena_amicta_BAPX	jgi_Mycami1_1264250_gm1.22401_g
OG0001371	Mycena_amicta_BAPX	jgi_Mycami1_563609_CE563608_9227
OG0001375	Mycena_amicta_BAPX	jgi_Mycami1_1160527_fgenesh1_kg.34_#_40_#_TRINITY_DN5473_c0_g2_i7
OG0001459	Mycena_amicta_BAPX	jgi_Mycami1_1057232_estExt_Genewise1Plus.C_13_t10495
OG0001459	Mycena_amicta_BAPX	jgi_Mycami1_312400_CE312399_19816
OG0001751	Mycena_amicta_BAPX	jgi_Mycami1_1370893_estExt_Genemark1.C_210018
OG0001900	Mycena_amicta_BAPX	jgi_Mycami1_1116459_fgenesh1_kg.5_#_802_#_TRINITY_DN9584_c3_g1_i4
OG0002228	Mycena_amicta_BAPX	jgi_Mycami1_1257350_gm1.15501_g
OG0002245	Mycena_amicta_BAPX	jgi_Mycami1_1136057_fgenesh1_kg.13_#_213_#_TRINITY_DN7733_c0_g1_i1
OG0002741	Mycena_amicta_BAPX	jgi_Mycami1_1209608_fgenesh1_pm.11_#_184
OG0002821	Mycena_amicta_BAPX	jgi_Mycami1_1368210_estExt_Genemark1.C_11_t20114
OG0003063	Mycena_amicta_BAPX	jgi_Mycami1_1113402_fgenesh1_kg.4_#_1878_#_TRINITY_DN10935_c0_g2_i1
OG0000062	Mycena_amicta_BAPX	jgi_Mycami1_1134029_fgenesh1_kg.11_#_2842_#_TRINITY_DN8639_c0_g3_i1
OG0000062	Mycena_amicta_BAPX	jgi_Mycami1_1134040_fgenesh1_kg.11_#_2853_#_TRINITY_DN8639_c0_g3_i4
OG0000062	Mycena_amicta_BAPX	jgi_Mycami1_467606_CE467605_1940
OG0000073	Mycena_amicta_BAPX	jgi_Mycami1_646948_CE646947_251
OG0000073	Mycena_amicta_BAPX	jgi_Mycami1_1176005_fgenesh1_kg.59_#_96_#_TRINITY_DN5587_c1_g1_i1
OG0000241	Mycena_amicta_BAPX	jgi_Mycami1_1160229_fgenesh1_kg.33_#_525_#_TRINITY_DN13109_c0_g1_i1
OG0000241	Mycena_amicta_BAPX	jgi_Mycami1_1253156_gm1.11307_g
OG0000284	Mycena_amicta_BAPX	jgi_Mycami1_1184426_fgenesh1_kg.85_#_188_#_TRINITY_DN10200_c0_g2_i4
OG0000284	Mycena_amicta_BAPX	jgi_Mycami1_761573_CE761572_1132
OG0000284	Mycena_amicta_BAPX	jgi_Mycami1_1376560_estExt_Genemark1.C_540010
OG0000284	Mycena_amicta_BAPX	jgi_Mycami1_1262473_gm1.20624_g
OG0000284	Mycena_amicta_BAPX	jgi_Mycami1_1158068_fgenesh1_kg.30_#_828_#_TRINITY_DN10200_c0_g2_i3
OG0000384	Mycena_amicta_BAPX	jgi_Mycami1_1102125_fgenesh1_kg.2_#_240_#_TRINITY_DN10477_c1_g1_i4
OG0000384	Mycena_amicta_BAPX	jgi_Mycami1_1099511_fgenesh1_kg.1_#_1786_#_TRINITY_DN8959_c0_g2_i2
OG0000384	Mycena_amicta_BAPX	jgi_Mycami1_1133803_fgenesh1_kg.11_#_2616_#_TRINITY_DN10860_c2_g1_i2
OG0000384	Mycena_amicta_BAPX	jgi_Mycami1_1133808_fgenesh1_kg.11_#_2621_#_TRINITY_DN10860_c2_g1_i3
OG0000422	Mycena_amicta_BAPX	jgi_Mycami1_771741_CE771740_27675
OG0000422	Mycena_amicta_BAPX	jgi_Mycami1_1063346_estExt_Genewise1Plus.C_350024
OG0000422	Mycena_amicta_BAPX	jgi_Mycami1_1151895_fgenesh1_kg.25_#_405_#_TRINITY_DN10038_c0_g2_i3
OG0000422	Mycena_amicta_BAPX	jgi_Mycami1_1128585_fgenesh1_kg.9_#_1733_#_TRINITY_DN12004_c1_g1_i1
OG0000446	Mycena_amicta_BAPX	jgi_Mycami1_1373768_estExt_Genemark1.C_330004
OG0000446	Mycena_amicta_BAPX	jgi_Mycami1_1142333_fgenesh1_kg.17_#_641_#_TRINITY_DN8467_c1_g2_i4
OG0000446	Mycena_amicta_BAPX	jgi_Mycami1_1161961_fgenesh1_kg.36_#_7_#_TRINITY_DN8467_c1_g2_i4
OG0000456	Mycena_amicta_BAPX	jgi_Mycami1_1019776_estExt_Genewise1.C_7_t20129
OG0000464	Mycena_amicta_BAPX	jgi_Mycami1_1106888_fgenesh1_kg.3_#_349_#_TRINITY_DN9655_c0_g3_i1
OG0000525	Mycena_amicta_BAPX	jgi_Mycami1_544742_CE544741_352
OG0000525	Mycena_amicta_BAPX	jgi_Mycami1_1029410_estExt_Genewise1.C_280166
OG0000525	Mycena_amicta_BAPX	jgi_Mycami1_1087243_fgenesh1_pg.28_#_126
OG0000525	Mycena_amicta_BAPX	jgi_Mycami1_1233964_estExt_fgenesh1_pg.C_280129
OG0000565	Mycena_amicta_BAPX	jgi_Mycami1_1290725_MIX19584_1640_75
OG0000689	Mycena_amicta_BAPX	jgi_Mycami1_998861_e_gw1.52.168.1
OG0000907	Mycena_amicta_BAPX	jgi_Mycami1_1054942_estExt_Genewise1Plus.C_10_t10320
OG0000907	Mycena_amicta_BAPX	jgi_Mycami1_1351870_MIX80729_82_99
OG0000970	Mycena_amicta_BAPX	jgi_Mycami1_1253771_gm1.11922_g
OG0000970	Mycena_amicta_BAPX	jgi_Mycami1_1161821_fgenesh1_kg.35_#_464_#_TRINITY_DN10680_c0_g1_i3
OG0000970	Mycena_amicta_BAPX	jgi_Mycami1_1142659_fgenesh1_kg.17_#_967_#_TRINITY_DN10680_c0_g1_i3
OG0000970	Mycena_amicta_BAPX	jgi_Mycami1_1161824_fgenesh1_kg.35_#_467_#_TRINITY_DN10680_c0_g1_i3
OG0000970	Mycena_amicta_BAPX	jgi_Mycami1_128332_CE128331_1570
OG0001024	Mycena_amicta_BAPX	jgi_Mycami1_1032104_estExt_Genewise1.C_410170
OG0001024	Mycena_amicta_BAPX	jgi_Mycami1_1033861_estExt_Genewise1.C_520141
OG0001024	Mycena_amicta_BAPX	jgi_Mycami1_1099241_fgenesh1_kg.1_#_1516_#_TRINITY_DN8083_c0_g3_i7
OG0001172	Mycena_amicta_BAPX	jgi_Mycami1_541924_CE541923_123174
OG0001219	Mycena_amicta_BAPX	jgi_Mycami1_1177732_fgenesh1_kg.64_#_95_#_TRINITY_DN9366_c1_g1_i1
OG0001219	Mycena_amicta_BAPX	jgi_Mycami1_1013097_estExt_Genewise1.C_2_t40476
OG0001219	Mycena_amicta_BAPX	jgi_Mycami1_510617_CE510616_210
OG0001219	Mycena_amicta_BAPX	jgi_Mycami1_1363463_estExt_Genemark1.C_4_t10147
OG0001219	Mycena_amicta_BAPX	jgi_Mycami1_976140_e_gw1.4.641.1
OG0001297	Mycena_amicta_BAPX	jgi_Mycami1_505153_CE505152_281
OG0001457	Mycena_amicta_BAPX	jgi_Mycami1_1251034_gm1.9185_g
OG0001779	Mycena_amicta_BAPX	jgi_Mycami1_1118341_fgenesh1_kg.5_#_2684_#_TRINITY_DN5905_c0_g1_i4
OG0001841	Mycena_amicta_BAPX	jgi_Mycami1_1305434_MIX34293_1306_61
OG0002056	Mycena_amicta_BAPX	jgi_Mycami1_786520_CE786519_1122
OG0002077	Mycena_amicta_BAPX	jgi_Mycami1_1151546_fgenesh1_kg.25_#_56_#_TRINITY_DN8300_c0_g1_i1
OG0002077	Mycena_amicta_BAPX	jgi_Mycami1_1174732_fgenesh1_kg.56_#_214_#_TRINITY_DN8300_c0_g1_i1
OG0002077	Mycena_amicta_BAPX	jgi_Mycami1_1151599_fgenesh1_kg.25_#_109_#_TRINITY_DN8300_c0_g1_i2
OG0002077	Mycena_amicta_BAPX	jgi_Mycami1_1174778_fgenesh1_kg.56_#_260_#_TRINITY_DN8300_c0_g1_i2
OG0002193	Mycena_amicta_BAPX	jgi_Mycami1_1046339_estExt_Genewise1Plus.C_3_t10337
OG0002246	Mycena_amicta_BAPX	jgi_Mycami1_1118152_fgenesh1_kg.5_#_2495_#_TRINITY_DN7976_c0_g1_i3
OG0002513	Mycena_amicta_BAPX	jgi_Mycami1_1163318_fgenesh1_kg.37_#_444_#_TRINITY_DN10449_c1_g3_i1
OG0002582	Mycena_amicta_BAPX	jgi_Mycami1_1134128_fgenesh1_kg.11_#_2941_#_TRINITY_DN11090_c0_g1_i1
OG0002911	Mycena_amicta_BAPX	jgi_Mycami1_1082573_fgenesh1_pg.13_#_44
OG0004227	Mycena_amicta_BAPX	jgi_Mycami1_989240_e_gw1.19.153.1
OG0000176	Mycena_amicta_BAPX	jgi_Mycami1_455079_CE455078_1564
OG0000307	Mycena_amicta_BAPX	jgi_Mycami1_945549_gw1.8.685.1
OG0000307	Mycena_amicta_BAPX	jgi_Mycami1_218537_CE218536_178
OG0000391	Mycena_amicta_BAPX	jgi_Mycami1_269195_CE269194_105
OG0000391	Mycena_amicta_BAPX	jgi_Mycami1_1258083_gm1.16234_g
OG0000391	Mycena_amicta_BAPX	jgi_Mycami1_443786_CE443785_696
OG0000391	Mycena_amicta_BAPX	jgi_Mycami1_1157552_fgenesh1_kg.30_#_312_#_TRINITY_DN10658_c0_g2_i2
OG0000391	Mycena_amicta_BAPX	jgi_Mycami1_1087604_fgenesh1_pg.30_#_37
OG0000391	Mycena_amicta_BAPX	jgi_Mycami1_1373243_estExt_Genemark1.C_300039
OG0000391	Mycena_amicta_BAPX	jgi_Mycami1_1373223_estExt_Genemark1.C_300018
OG0000391	Mycena_amicta_BAPX	jgi_Mycami1_444557_CE444556_449
OG0000391	Mycena_amicta_BAPX	jgi_Mycami1_1157334_fgenesh1_kg.30_#_94_#_TRINITY_DN10658_c0_g2_i1
OG0000391	Mycena_amicta_BAPX	jgi_Mycami1_1234241_estExt_fgenesh1_pg.C_300035
OG0000391	Mycena_amicta_BAPX	jgi_Mycami1_1112141_fgenesh1_kg.4_#_617_#_TRINITY_DN9032_c0_g1_i3
OG0000391	Mycena_amicta_BAPX	jgi_Mycami1_1226705_estExt_fgenesh1_pg.C_4_t10184
OG0000391	Mycena_amicta_BAPX	jgi_Mycami1_1112196_fgenesh1_kg.4_#_672_#_TRINITY_DN9032_c0_g1_i3
OG0000391	Mycena_amicta_BAPX	jgi_Mycami1_1325967_MIX54826_4_16
OG0000391	Mycena_amicta_BAPX	jgi_Mycami1_1156962_fgenesh1_kg.29_#_511_#_TRINITY_DN10644_c0_g6_i1
OG0000391	Mycena_amicta_BAPX	jgi_Mycami1_1105586_fgenesh1_kg.2_#_3701_#_TRINITY_DN10644_c0_g6_i1
OG0000391	Mycena_amicta_BAPX	jgi_Mycami1_1156891_fgenesh1_kg.29_#_440_#_TRINITY_DN10644_c0_g6_i1
OG0000391	Mycena_amicta_BAPX	jgi_Mycami1_475484_CE475483_172
OG0000391	Mycena_amicta_BAPX	jgi_Mycami1_1373438_estExt_Genemark1.C_310014
OG0000391	Mycena_amicta_BAPX	jgi_Mycami1_1231641_estExt_fgenesh1_pg.C_170209
OG0000391	Mycena_amicta_BAPX	jgi_Mycami1_1097753_fgenesh1_kg.1_#_28_#_TRINITY_DN3377_c0_g2_i1
OG0000391	Mycena_amicta_BAPX	jgi_Mycami1_1130151_fgenesh1_kg.10_#_801_#_TRINITY_DN4272_c0_g1_i1
OG0000391	Mycena_amicta_BAPX	jgi_Mycami1_1130055_fgenesh1_kg.10_#_705_#_TRINITY_DN7072_c0_g1_i1
OG0000391	Mycena_amicta_BAPX	jgi_Mycami1_1264827_gm1.22978_g
OG0000391	Mycena_amicta_BAPX	jgi_Mycami1_1151509_fgenesh1_kg.25_#_19_#_TRINITY_DN9084_c0_g1_i1
OG0000391	Mycena_amicta_BAPX	jgi_Mycami1_1174861_fgenesh1_kg.56_#_343_#_TRINITY_DN9084_c0_g1_i1
OG0000391	Mycena_amicta_BAPX	jgi_Mycami1_1244139_gm1.2290_g
OG0000427	Mycena_amicta_BAPX	jgi_Mycami1_1098003_fgenesh1_kg.1_#_278_#_TRINITY_DN7782_c0_g1_i2
OG0000427	Mycena_amicta_BAPX	jgi_Mycami1_1009944_estExt_Genewise1.C_1_t10125
OG0000427	Mycena_amicta_BAPX	jgi_Mycami1_1098028_fgenesh1_kg.1_#_303_#_TRINITY_DN7782_c0_g1_i1
OG0000521	Mycena_amicta_BAPX	jgi_Mycami1_226258_CE226257_5956
OG0000521	Mycena_amicta_BAPX	jgi_Mycami1_226271_CE226270_1180
OG0000521	Mycena_amicta_BAPX	jgi_Mycami1_1102072_fgenesh1_kg.2_#_187_#_TRINITY_DN10298_c1_g2_i1
OG0000521	Mycena_amicta_BAPX	jgi_Mycami1_500442_CE500441_107
OG0000561	Mycena_amicta_BAPX	jgi_Mycami1_1146871_fgenesh1_kg.21_#_20_#_TRINITY_DN8206_c0_g1_i3
OG0000595	Mycena_amicta_BAPX	jgi_Mycami1_1120811_fgenesh1_kg.6_#_1305_#_TRINITY_DN3212_c0_g2_i1
OG0000943	Mycena_amicta_BAPX	jgi_Mycami1_1291039_MIX19898_5_36
OG0001084	Mycena_amicta_BAPX	jgi_Mycami1_1110626_fgenesh1_kg.3_#_4087_#_TRINITY_DN5546_c0_g1_i1
OG0001084	Mycena_amicta_BAPX	jgi_Mycami1_1123238_fgenesh1_kg.7_#_1303_#_TRINITY_DN9034_c2_g3_i5
OG0001219	Mycena_amicta_BAPX	jgi_Mycami1_1177732_fgenesh1_kg.64_#_95_#_TRINITY_DN9366_c1_g1_i1
OG0001278	Mycena_amicta_BAPX	jgi_Mycami1_1129169_fgenesh1_kg.9_#_2317_#_TRINITY_DN8850_c1_g1_i3
OG0001278	Mycena_amicta_BAPX	jgi_Mycami1_1117891_fgenesh1_kg.5_#_2234_#_TRINITY_DN3361_c0_g1_i2
OG0001328	Mycena_amicta_BAPX	jgi_Mycami1_1119469_fgenesh1_kg.5_#_3812_#_TRINITY_DN5652_c1_g1_i1
OG0001328	Mycena_amicta_BAPX	jgi_Mycami1_979515_e_gw1.5.1684.1
OG0001328	Mycena_amicta_BAPX	jgi_Mycami1_942977_gw1.9.273.1
OG0001416	Mycena_amicta_BAPX	jgi_Mycami1_1140019_fgenesh1_kg.15_#_1335_#_TRINITY_DN10555_c0_g1_i3
OG0001416	Mycena_amicta_BAPX	jgi_Mycami1_1168622_fgenesh1_kg.45_#_82_#_TRINITY_DN10555_c0_g1_i3
OG0001416	Mycena_amicta_BAPX	jgi_Mycami1_1220140_estExt_fgenesh1_pm.C_170036
OG0001475	Mycena_amicta_BAPX	jgi_Mycami1_1349052_MIX77911_12855_27
OG0001705	Mycena_amicta_BAPX	jgi_Mycami1_1164830_fgenesh1_kg.39_#_25_#_TRINITY_DN7268_c0_g1_i7
OG0001705	Mycena_amicta_BAPX	jgi_Mycami1_1171723_fgenesh1_kg.50_#_556_#_TRINITY_DN7268_c0_g1_i7
OG0001708	Mycena_amicta_BAPX	jgi_Mycami1_1023749_estExt_Genewise1.C_12_t10256
OG0001708	Mycena_amicta_BAPX	jgi_Mycami1_520883_CE520882_29226
OG0002608	Mycena_amicta_BAPX	jgi_Mycami1_1154222_fgenesh1_kg.27_#_273_#_TRINITY_DN7571_c0_g1_i6
OG0003450	Mycena_amicta_BAPX	jgi_Mycami1_122664_CE122663_899
OG0003450	Mycena_amicta_BAPX	jgi_Mycami1_122722_CE122721_137
OG0000002	Mycena_amicta_BAPX	jgi_Mycami1_1322809_MIX51668_84_85
OG0000002	Mycena_amicta_BAPX	jgi_Mycami1_1369969_estExt_Genemark1.C_170151
OG0000002	Mycena_amicta_BAPX	jgi_Mycami1_1369945_estExt_Genemark1.C_170122
OG0000002	Mycena_amicta_BAPX	jgi_Mycami1_478854_CE478853_1093
OG0000054	Mycena_amicta_BAPX	jgi_Mycami1_1099232_fgenesh1_kg.1_#_1507_#_TRINITY_DN6926_c1_g1_i2
OG0000054	Mycena_amicta_BAPX	jgi_Mycami1_1170411_fgenesh1_kg.48_#_399_#_TRINITY_DN6835_c0_g1_i3
OG0000054	Mycena_amicta_BAPX	jgi_Mycami1_1249662_gm1.7813_g
OG0000054	Mycena_amicta_BAPX	jgi_Mycami1_1131061_fgenesh1_kg.10_#_1711_#_TRINITY_DN10720_c1_g1_i1
OG0000054	Mycena_amicta_BAPX	jgi_Mycami1_1164774_fgenesh1_kg.38_#_1038_#_TRINITY_DN10720_c1_g1_i1
OG0000054	Mycena_amicta_BAPX	jgi_Mycami1_770319_CE770318_3740
OG0000054	Mycena_amicta_BAPX	jgi_Mycami1_1127440_fgenesh1_kg.9_#_588_#_TRINITY_DN9883_c0_g3_i5
OG0000054	Mycena_amicta_BAPX	jgi_Mycami1_1127449_fgenesh1_kg.9_#_597_#_TRINITY_DN9883_c0_g3_i5
OG0000054	Mycena_amicta_BAPX	jgi_Mycami1_770294_CE770293_114
OG0000115	Mycena_amicta_BAPX	jgi_Mycami1_1247030_gm1.5181_g
OG0000115	Mycena_amicta_BAPX	jgi_Mycami1_1137804_fgenesh1_kg.14_#_362_#_TRINITY_DN6453_c1_g1_i1
OG0000149	Mycena_amicta_BAPX	jgi_Mycami1_1318212_MIX47071_1_21
OG0000162	Mycena_amicta_BAPX	jgi_Mycami1_992790_e_gw1.27.497.1
OG0000162	Mycena_amicta_BAPX	jgi_Mycami1_1141545_fgenesh1_kg.16_#_1511_#_TRINITY_DN2321_c0_g1_i4
OG0000247	Mycena_amicta_BAPX	jgi_Mycami1_1284132_MIX12991_34_93
OG0000247	Mycena_amicta_BAPX	jgi_Mycami1_1251894_gm1.10045_g
OG0000280	Mycena_amicta_BAPX	jgi_Mycami1_1125800_fgenesh1_kg.8_#_1351_#_TRINITY_DN7575_c0_g1_i2
OG0000280	Mycena_amicta_BAPX	jgi_Mycami1_1126081_fgenesh1_kg.8_#_1632_#_TRINITY_DN7575_c0_g4_i1
OG0000322	Mycena_amicta_BAPX	jgi_Mycami1_985764_e_gw1.12.742.1
OG0000360	Mycena_amicta_BAPX	jgi_Mycami1_1083911_fgenesh1_pg.16_#_302
OG0000360	Mycena_amicta_BAPX	jgi_Mycami1_1236979_estExt_fgenesh1_pg.C_540067
OG0000360	Mycena_amicta_BAPX	jgi_Mycami1_1377377_estExt_Genemark1.C_630082
OG0000360	Mycena_amicta_BAPX	jgi_Mycami1_1369675_estExt_Genemark1.C_160149
OG0000360	Mycena_amicta_BAPX	jgi_Mycami1_1140797_fgenesh1_kg.16_#_763_#_TRINITY_DN10763_c0_g1_i3
OG0000360	Mycena_amicta_BAPX	jgi_Mycami1_1177622_fgenesh1_kg.63_#_187_#_TRINITY_DN10763_c0_g1_i3
OG0000360	Mycena_amicta_BAPX	jgi_Mycami1_1237610_estExt_fgenesh1_pg.C_630056
OG0000525	Mycena_amicta_BAPX	jgi_Mycami1_544742_CE544741_352
OG0000525	Mycena_amicta_BAPX	jgi_Mycami1_1029410_estExt_Genewise1.C_280166
OG0000525	Mycena_amicta_BAPX	jgi_Mycami1_1087243_fgenesh1_pg.28_#_126
OG0000525	Mycena_amicta_BAPX	jgi_Mycami1_1233964_estExt_fgenesh1_pg.C_280129
OG0000607	Mycena_amicta_BAPX	jgi_Mycami1_1134108_fgenesh1_kg.11_#_2921_#_TRINITY_DN7081_c1_g1_i1
OG0000607	Mycena_amicta_BAPX	jgi_Mycami1_1134103_fgenesh1_kg.11_#_2916_#_TRINITY_DN7081_c0_g1_i2
OG0000768	Mycena_amicta_BAPX	jgi_Mycami1_986153_e_gw1.12.124.1
OG0000771	Mycena_amicta_BAPX	jgi_Mycami1_1154631_fgenesh1_kg.27_#_682_#_TRINITY_DN4483_c0_g1_i2
OG0000872	Mycena_amicta_BAPX	jgi_Mycami1_1304002_MIX32861_2_17
OG0000902	Mycena_amicta_BAPX	jgi_Mycami1_1161426_fgenesh1_kg.35_#_69_#_TRINITY_DN6474_c0_g1_i1
OG0000902	Mycena_amicta_BAPX	jgi_Mycami1_331479_CE331478_159
OG0001010	Mycena_amicta_BAPX	jgi_Mycami1_1242770_gm1.921_g
OG0001010	Mycena_amicta_BAPX	jgi_Mycami1_1130935_fgenesh1_kg.10_#_1585_#_TRINITY_DN9704_c0_g1_i5
OG0001010	Mycena_amicta_BAPX	jgi_Mycami1_1090230_fgenesh1_pg.46_#_66
OG0001010	Mycena_amicta_BAPX	jgi_Mycami1_1093332_fgenesh1_pg.80_#_11
OG0001424	Mycena_amicta_BAPX	jgi_Mycami1_1053852_estExt_Genewise1Plus.C_8_t20329
OG0001424	Mycena_amicta_BAPX	jgi_Mycami1_1126591_fgenesh1_kg.8_#_2142_#_TRINITY_DN9208_c0_g1_i1
OG0001433	Mycena_amicta_BAPX	jgi_Mycami1_1089290_fgenesh1_pg.39_#_99
OG0001433	Mycena_amicta_BAPX	jgi_Mycami1_1163693_fgenesh1_kg.37_#_819_#_TRINITY_DN8777_c0_g1_i1
OG0001433	Mycena_amicta_BAPX	jgi_Mycami1_1373194_estExt_Genemark1.C_290274
OG0001658	Mycena_amicta_BAPX	jgi_Mycami1_1267152_gm1.25303_g
OG0001810	Mycena_amicta_BAPX	jgi_Mycami1_1250530_gm1.8681_g
OG0001825	Mycena_amicta_BAPX	jgi_Mycami1_1253899_gm1.12050_g
OG0002657	Mycena_amicta_BAPX	jgi_Mycami1_697192_CE697191_79
OG0002679	Mycena_amicta_BAPX	jgi_Mycami1_1116782_fgenesh1_kg.5_#_1125_#_TRINITY_DN1190_c0_g2_i1
OG0003050	Mycena_amicta_BAPX	jgi_Mycami1_1318042_MIX46901_4_18
OG0003050	Mycena_amicta_BAPX	jgi_Mycami1_157961_CE157960_39
OG0003050	Mycena_amicta_BAPX	jgi_Mycami1_791658_CE791657_62
OG0003050	Mycena_amicta_BAPX	jgi_Mycami1_1083295_fgenesh1_pg.15_#_26
OG0003050	Mycena_amicta_BAPX	jgi_Mycami1_1266077_gm1.24228_g
OG0003050	Mycena_amicta_BAPX	jgi_Mycami1_157866_CE157865_149
OG0003050	Mycena_amicta_BAPX	jgi_Mycami1_1083296_fgenesh1_pg.15_#_27
OG0003050	Mycena_amicta_BAPX	jgi_Mycami1_1126470_fgenesh1_kg.8_#_2021_#_TRINITY_DN16461_c0_g1_i1
OG0003050	Mycena_amicta_BAPX	jgi_Mycami1_1080620_fgenesh1_pg.8_#_405
OG0003050	Mycena_amicta_BAPX	jgi_Mycami1_751155_CE751154_182
OG0003050	Mycena_amicta_BAPX	jgi_Mycami1_1111349_fgenesh1_kg.3_#_4810_#_TRINITY_DN1477_c0_g1_i1
OG0003050	Mycena_amicta_BAPX	jgi_Mycami1_1318141_MIX47000_381_98
OG0003050	Mycena_amicta_BAPX	jgi_Mycami1_1288380_MIX17239_2_7
OG0003332	Mycena_amicta_BAPX	jgi_Mycami1_413341_CE413340_830
OG0003480	Mycena_amicta_BAPX	jgi_Mycami1_1138984_fgenesh1_kg.15_#_300_#_TRINITY_DN8845_c0_g2_i2
OG0000069	Mycena_amicta_BAPX	jgi_Mycami1_1137052_fgenesh1_kg.13_#_1208_#_TRINITY_DN8744_c1_g1_i2
OG0000069	Mycena_amicta_BAPX	jgi_Mycami1_1059958_estExt_Genewise1Plus.C_220313
OG0000069	Mycena_amicta_BAPX	jgi_Mycami1_1148523_fgenesh1_kg.22_#_730_#_TRINITY_DN8744_c1_g3_i3
OG0000069	Mycena_amicta_BAPX	jgi_Mycami1_1148539_fgenesh1_kg.22_#_746_#_TRINITY_DN8744_c1_g3_i3
OG0000069	Mycena_amicta_BAPX	jgi_Mycami1_1088662_fgenesh1_pg.35_#_127
OG0000069	Mycena_amicta_BAPX	jgi_Mycami1_1253785_gm1.11936_g
OG0000069	Mycena_amicta_BAPX	jgi_Mycami1_1137025_fgenesh1_kg.13_#_1181_#_TRINITY_DN9392_c6_g8_i1
OG0000069	Mycena_amicta_BAPX	jgi_Mycami1_1252088_gm1.10239_g
OG0000069	Mycena_amicta_BAPX	jgi_Mycami1_1251718_gm1.9869_g
OG0000069	Mycena_amicta_BAPX	jgi_Mycami1_1137036_fgenesh1_kg.13_#_1192_#_TRINITY_DN7003_c0_g1_i2
OG0000069	Mycena_amicta_BAPX	jgi_Mycami1_1137041_fgenesh1_kg.13_#_1197_#_TRINITY_DN7003_c0_g1_i2
OG0000069	Mycena_amicta_BAPX	jgi_Mycami1_1165189_fgenesh1_kg.39_#_384_#_TRINITY_DN14217_c0_g1_i1
OG0000069	Mycena_amicta_BAPX	jgi_Mycami1_984310_e_gw1.10.210.1
OG0000069	Mycena_amicta_BAPX	jgi_Mycami1_1258104_gm1.16255_g
OG0000069	Mycena_amicta_BAPX	jgi_Mycami1_1251718_gm1.9869_g
OG0000069	Mycena_amicta_BAPX	jgi_Mycami1_1137036_fgenesh1_kg.13_#_1192_#_TRINITY_DN7003_c0_g1_i2
OG0000069	Mycena_amicta_BAPX	jgi_Mycami1_1137041_fgenesh1_kg.13_#_1197_#_TRINITY_DN7003_c0_g1_i2
OG0000069	Mycena_amicta_BAPX	jgi_Mycami1_1165189_fgenesh1_kg.39_#_384_#_TRINITY_DN14217_c0_g1_i1
OG0000069	Mycena_amicta_BAPX	jgi_Mycami1_984310_e_gw1.10.210.1
OG0000069	Mycena_amicta_BAPX	jgi_Mycami1_1258104_gm1.16255_g
OG0000115	Mycena_amicta_BAPX	jgi_Mycami1_1233022_estExt_fgenesh1_pg.C_240022
OG0000115	Mycena_amicta_BAPX	jgi_Mycami1_319612_CE319611_118
OG0000338	Mycena_amicta_BAPX	jgi_Mycami1_1237625_estExt_fgenesh1_pg.C_640007
OG0000391	Mycena_amicta_BAPX	jgi_Mycami1_1234241_estExt_fgenesh1_pg.C_300035
OG0000391	Mycena_amicta_BAPX	jgi_Mycami1_1112141_fgenesh1_kg.4_#_617_#_TRINITY_DN9032_c0_g1_i3
OG0000391	Mycena_amicta_BAPX	jgi_Mycami1_1226705_estExt_fgenesh1_pg.C_4_t10184
OG0000391	Mycena_amicta_BAPX	jgi_Mycami1_1112196_fgenesh1_kg.4_#_672_#_TRINITY_DN9032_c0_g1_i3
OG0000391	Mycena_amicta_BAPX	jgi_Mycami1_1325967_MIX54826_4_16
OG0000391	Mycena_amicta_BAPX	jgi_Mycami1_1156962_fgenesh1_kg.29_#_511_#_TRINITY_DN10644_c0_g6_i1
OG0000391	Mycena_amicta_BAPX	jgi_Mycami1_1105586_fgenesh1_kg.2_#_3701_#_TRINITY_DN10644_c0_g6_i1
OG0000391	Mycena_amicta_BAPX	jgi_Mycami1_1156891_fgenesh1_kg.29_#_440_#_TRINITY_DN10644_c0_g6_i1
OG0000391	Mycena_amicta_BAPX	jgi_Mycami1_475484_CE475483_172
OG0000391	Mycena_amicta_BAPX	jgi_Mycami1_1373438_estExt_Genemark1.C_310014
OG0000391	Mycena_amicta_BAPX	jgi_Mycami1_1231641_estExt_fgenesh1_pg.C_170209
OG0000391	Mycena_amicta_BAPX	jgi_Mycami1_1097753_fgenesh1_kg.1_#_28_#_TRINITY_DN3377_c0_g2_i1
OG0000391	Mycena_amicta_BAPX	jgi_Mycami1_1130151_fgenesh1_kg.10_#_801_#_TRINITY_DN4272_c0_g1_i1
OG0000391	Mycena_amicta_BAPX	jgi_Mycami1_1130055_fgenesh1_kg.10_#_705_#_TRINITY_DN7072_c0_g1_i1
OG0000391	Mycena_amicta_BAPX	jgi_Mycami1_1264827_gm1.22978_g
OG0000391	Mycena_amicta_BAPX	jgi_Mycami1_1185978_fgenesh1_kg.92_#_50_#_TRINITY_DN10174_c0_g1_i3
OG0000391	Mycena_amicta_BAPX	jgi_Mycami1_1138860_fgenesh1_kg.15_#_176_#_TRINITY_DN10174_c0_g1_i3
OG0000391	Mycena_amicta_BAPX	jgi_Mycami1_1138757_fgenesh1_kg.15_#_73_#_TRINITY_DN10174_c0_g1_i3
OG0000391	Mycena_amicta_BAPX	jgi_Mycami1_1151509_fgenesh1_kg.25_#_19_#_TRINITY_DN9084_c0_g1_i1
OG0000391	Mycena_amicta_BAPX	jgi_Mycami1_1174861_fgenesh1_kg.56_#_343_#_TRINITY_DN9084_c0_g1_i1
OG0000391	Mycena_amicta_BAPX	jgi_Mycami1_1244139_gm1.2290_g
OG0000391	Mycena_amicta_BAPX	jgi_Mycami1_269195_CE269194_105
OG0000391	Mycena_amicta_BAPX	jgi_Mycami1_1258083_gm1.16234_g
OG0000391	Mycena_amicta_BAPX	jgi_Mycami1_443786_CE443785_696
OG0000391	Mycena_amicta_BAPX	jgi_Mycami1_1157552_fgenesh1_kg.30_#_312_#_TRINITY_DN10658_c0_g2_i2
OG0000391	Mycena_amicta_BAPX	jgi_Mycami1_1087604_fgenesh1_pg.30_#_37
OG0000391	Mycena_amicta_BAPX	jgi_Mycami1_1373243_estExt_Genemark1.C_300039
OG0000391	Mycena_amicta_BAPX	jgi_Mycami1_1373223_estExt_Genemark1.C_300018
OG0000391	Mycena_amicta_BAPX	jgi_Mycami1_444557_CE444556_449
OG0000391	Mycena_amicta_BAPX	jgi_Mycami1_1157334_fgenesh1_kg.30_#_94_#_TRINITY_DN10658_c0_g2_i1
OG0000423	Mycena_amicta_BAPX	jgi_Mycami1_1130807_fgenesh1_kg.10_#_1457_#_TRINITY_DN8451_c0_g1_i2
OG0000616	Mycena_amicta_BAPX	jgi_Mycami1_1059595_estExt_Genewise1Plus.C_210264
OG0000664	Mycena_amicta_BAPX	jgi_Mycami1_965035_gw1.119.55.1
OG0000664	Mycena_amicta_BAPX	jgi_Mycami1_927071_gw1.113.53.1
OG0000664	Mycena_amicta_BAPX	jgi_Mycami1_961724_gw1.19.438.1
OG0000771	Mycena_amicta_BAPX	jgi_Mycami1_1154631_fgenesh1_kg.27_#_682_#_TRINITY_DN4483_c0_g1_i2
OG0000787	Mycena_amicta_BAPX	jgi_Mycami1_1260597_gm1.18748_g
OG0000787	Mycena_amicta_BAPX	jgi_Mycami1_633330_CE633329_4711
OG0000787	Mycena_amicta_BAPX	jgi_Mycami1_1082632_fgenesh1_pg.13_#_103
OG0000787	Mycena_amicta_BAPX	jgi_Mycami1_1125759_fgenesh1_kg.8_#_1310_#_TRINITY_DN7198_c0_g1_i2
OG0000787	Mycena_amicta_BAPX	jgi_Mycami1_1125777_fgenesh1_kg.8_#_1328_#_TRINITY_DN7198_c0_g1_i2
OG0000948	Mycena_amicta_BAPX	jgi_Mycami1_342985_CE342984_838
OG0000970	Mycena_amicta_BAPX	jgi_Mycami1_1253771_gm1.11922_g
OG0000970	Mycena_amicta_BAPX	jgi_Mycami1_1161821_fgenesh1_kg.35_#_464_#_TRINITY_DN10680_c0_g1_i3
OG0000970	Mycena_amicta_BAPX	jgi_Mycami1_1142659_fgenesh1_kg.17_#_967_#_TRINITY_DN10680_c0_g1_i3
OG0000970	Mycena_amicta_BAPX	jgi_Mycami1_1161824_fgenesh1_kg.35_#_467_#_TRINITY_DN10680_c0_g1_i3
OG0000970	Mycena_amicta_BAPX	jgi_Mycami1_128332_CE128331_1570
OG0000985	Mycena_amicta_BAPX	jgi_Mycami1_1081268_fgenesh1_pg.10_#_46
OG0000985	Mycena_amicta_BAPX	jgi_Mycami1_1129654_fgenesh1_kg.10_#_304_#_TRINITY_DN10275_c0_g2_i4
OG0002324	Mycena_amicta_BAPX	jgi_Mycami1_443562_CE443561_1616
OG0002324	Mycena_amicta_BAPX	jgi_Mycami1_1354058_MIX82917_674_97
OG0002671	Mycena_amicta_BAPX	jgi_Mycami1_1110649_fgenesh1_kg.3_#_4110_#_TRINITY_DN9857_c0_g3_i2
OG0002794	Mycena_amicta_BAPX	jgi_Mycami1_1141435_fgenesh1_kg.16_#_1401_#_TRINITY_DN4412_c0_g1_i4
OG0000062	Mycena_amicta_BAPX	jgi_Mycami1_1134029_fgenesh1_kg.11_#_2842_#_TRINITY_DN8639_c0_g3_i1
OG0000062	Mycena_amicta_BAPX	jgi_Mycami1_1134040_fgenesh1_kg.11_#_2853_#_TRINITY_DN8639_c0_g3_i4
OG0000062	Mycena_amicta_BAPX	jgi_Mycami1_467606_CE467605_1940
OG0000062	Mycena_amicta_BAPX	jgi_Mycami1_1125650_fgenesh1_kg.8_#_1201_#_TRINITY_DN6369_c0_g7_i1
OG0000092	Mycena_amicta_BAPX	jgi_Mycami1_1271531_MIX390_15_50
OG0000140	Mycena_amicta_BAPX	jgi_Mycami1_1122391_fgenesh1_kg.7_#_456_#_TRINITY_DN10413_c0_g2_i7
OG0000140	Mycena_amicta_BAPX	jgi_Mycami1_1236659_estExt_fgenesh1_pg.C_510033
OG0000140	Mycena_amicta_BAPX	jgi_Mycami1_696968_CE696967_2448
OG0000189	Mycena_amicta_BAPX	jgi_Mycami1_1373036_estExt_Genemark1.C_290070
OG0000189	Mycena_amicta_BAPX	jgi_Mycami1_1076876_fgenesh1_pg.2_#_705
OG0000189	Mycena_amicta_BAPX	jgi_Mycami1_1191681_fgenesh1_kg.123_#_51_#_TRINITY_DN6355_c0_g1_i1
OG0000189	Mycena_amicta_BAPX	jgi_Mycami1_1152059_fgenesh1_kg.25_#_569_#_TRINITY_DN6355_c0_g1_i1
OG0000189	Mycena_amicta_BAPX	jgi_Mycami1_1331869_MIX60728_4252_81
OG0000189	Mycena_amicta_BAPX	jgi_Mycami1_1169156_fgenesh1_kg.46_#_201_#_TRINITY_DN6355_c0_g1_i1
OG0000189	Mycena_amicta_BAPX	jgi_Mycami1_1183245_fgenesh1_kg.80_#_201_#_TRINITY_DN6355_c0_g1_i1
OG0000247	Mycena_amicta_BAPX	jgi_Mycami1_1284132_MIX12991_34_93
OG0000249	Mycena_amicta_BAPX	jgi_Mycami1_1329297_MIX58156_69_44
OG0000249	Mycena_amicta_BAPX	jgi_Mycami1_1143886_fgenesh1_kg.18_#_700_#_TRINITY_DN9761_c0_g1_i4
OG0000249	Mycena_amicta_BAPX	jgi_Mycami1_1165928_fgenesh1_kg.40_#_209_#_TRINITY_DN9761_c0_g1_i4
OG0000249	Mycena_amicta_BAPX	jgi_Mycami1_1087154_fgenesh1_pg.28_#_37
OG0000249	Mycena_amicta_BAPX	jgi_Mycami1_1281985_MIX10844_3850_84
OG0000257	Mycena_amicta_BAPX	jgi_Mycami1_1351670_MIX80529_6_12
OG0000257	Mycena_amicta_BAPX	jgi_Mycami1_1029528_estExt_Genewise1.C_290052
OG0000257	Mycena_amicta_BAPX	jgi_Mycami1_1221035_estExt_fgenesh1_pm.C_290011
OG0000257	Mycena_amicta_BAPX	jgi_Mycami1_377708_CE377707_1245
OG0000293	Mycena_amicta_BAPX	jgi_Mycami1_1100817_fgenesh1_kg.1_#_3092_#_TRINITY_DN10177_c1_g2_i18
OG0000293	Mycena_amicta_BAPX	jgi_Mycami1_1100651_fgenesh1_kg.1_#_2926_#_TRINITY_DN10177_c1_g2_i18
OG0000293	Mycena_amicta_BAPX	jgi_Mycami1_1100682_fgenesh1_kg.1_#_2957_#_TRINITY_DN10177_c1_g2_i25
OG0000293	Mycena_amicta_BAPX	jgi_Mycami1_1100710_fgenesh1_kg.1_#_2985_#_TRINITY_DN10177_c1_g2_i25
OG0000293	Mycena_amicta_BAPX	jgi_Mycami1_27824_CE27823_7122
OG0000311	Mycena_amicta_BAPX	jgi_Mycami1_361241_CE361240_574
OG0000373	Mycena_amicta_BAPX	jgi_Mycami1_1367495_estExt_Genemark1.C_10_t10274
OG0000373	Mycena_amicta_BAPX	jgi_Mycami1_1286471_MIX15330_32_93
OG0000373	Mycena_amicta_BAPX	jgi_Mycami1_1143294_fgenesh1_kg.18_#_108_#_TRINITY_DN9761_c1_g2_i1
OG0000391	Mycena_amicta_BAPX	jgi_Mycami1_1371391_estExt_Genemark1.C_230016
OG0000391	Mycena_amicta_BAPX	jgi_Mycami1_1371394_estExt_Genemark1.C_230019
OG0000391	Mycena_amicta_BAPX	jgi_Mycami1_302497_CE302496_433
OG0000391	Mycena_amicta_BAPX	jgi_Mycami1_1151509_fgenesh1_kg.25_#_19_#_TRINITY_DN9084_c0_g1_i1
OG0000391	Mycena_amicta_BAPX	jgi_Mycami1_1185978_fgenesh1_kg.92_#_50_#_TRINITY_DN10174_c0_g1_i3
OG0000391	Mycena_amicta_BAPX	jgi_Mycami1_1138860_fgenesh1_kg.15_#_176_#_TRINITY_DN10174_c0_g1_i3
OG0000391	Mycena_amicta_BAPX	jgi_Mycami1_1138757_fgenesh1_kg.15_#_73_#_TRINITY_DN10174_c0_g1_i3
OG0000391	Mycena_amicta_BAPX	jgi_Mycami1_1174861_fgenesh1_kg.56_#_343_#_TRINITY_DN9084_c0_g1_i1
OG0000391	Mycena_amicta_BAPX	jgi_Mycami1_1135418_fgenesh1_kg.12_#_1209_#_TRINITY_DN10458_c0_g2_i1
OG0000391	Mycena_amicta_BAPX	jgi_Mycami1_1244139_gm1.2290_g
OG0000391	Mycena_amicta_BAPX	jgi_Mycami1_269195_CE269194_105
OG0000391	Mycena_amicta_BAPX	jgi_Mycami1_1258083_gm1.16234_g
OG0000391	Mycena_amicta_BAPX	jgi_Mycami1_443786_CE443785_696
OG0000391	Mycena_amicta_BAPX	jgi_Mycami1_1157552_fgenesh1_kg.30_#_312_#_TRINITY_DN10658_c0_g2_i2
OG0000391	Mycena_amicta_BAPX	jgi_Mycami1_1087604_fgenesh1_pg.30_#_37
OG0000391	Mycena_amicta_BAPX	jgi_Mycami1_1373243_estExt_Genemark1.C_300039
OG0000391	Mycena_amicta_BAPX	jgi_Mycami1_1373223_estExt_Genemark1.C_300018
OG0000391	Mycena_amicta_BAPX	jgi_Mycami1_444557_CE444556_449
OG0000391	Mycena_amicta_BAPX	jgi_Mycami1_1157334_fgenesh1_kg.30_#_94_#_TRINITY_DN10658_c0_g2_i1
OG0000391	Mycena_amicta_BAPX	jgi_Mycami1_1234241_estExt_fgenesh1_pg.C_300035
OG0000391	Mycena_amicta_BAPX	jgi_Mycami1_1112141_fgenesh1_kg.4_#_617_#_TRINITY_DN9032_c0_g1_i3
OG0000391	Mycena_amicta_BAPX	jgi_Mycami1_1226705_estExt_fgenesh1_pg.C_4_t10184
OG0000391	Mycena_amicta_BAPX	jgi_Mycami1_1112196_fgenesh1_kg.4_#_672_#_TRINITY_DN9032_c0_g1_i3
OG0000391	Mycena_amicta_BAPX	jgi_Mycami1_1325967_MIX54826_4_16
OG0000391	Mycena_amicta_BAPX	jgi_Mycami1_1156962_fgenesh1_kg.29_#_511_#_TRINITY_DN10644_c0_g6_i1
OG0000391	Mycena_amicta_BAPX	jgi_Mycami1_1105586_fgenesh1_kg.2_#_3701_#_TRINITY_DN10644_c0_g6_i1
OG0000391	Mycena_amicta_BAPX	jgi_Mycami1_1156891_fgenesh1_kg.29_#_440_#_TRINITY_DN10644_c0_g6_i1
OG0000391	Mycena_amicta_BAPX	jgi_Mycami1_475484_CE475483_172
OG0000391	Mycena_amicta_BAPX	jgi_Mycami1_1373438_estExt_Genemark1.C_310014
OG0000391	Mycena_amicta_BAPX	jgi_Mycami1_1231641_estExt_fgenesh1_pg.C_170209
OG0000391	Mycena_amicta_BAPX	jgi_Mycami1_1097753_fgenesh1_kg.1_#_28_#_TRINITY_DN3377_c0_g2_i1
OG0000391	Mycena_amicta_BAPX	jgi_Mycami1_1130151_fgenesh1_kg.10_#_801_#_TRINITY_DN4272_c0_g1_i1
OG0000391	Mycena_amicta_BAPX	jgi_Mycami1_1130055_fgenesh1_kg.10_#_705_#_TRINITY_DN7072_c0_g1_i1
OG0000391	Mycena_amicta_BAPX	jgi_Mycami1_1264827_gm1.22978_g
OG0000427	Mycena_amicta_BAPX	jgi_Mycami1_1098003_fgenesh1_kg.1_#_278_#_TRINITY_DN7782_c0_g1_i2
OG0000427	Mycena_amicta_BAPX	jgi_Mycami1_1009944_estExt_Genewise1.C_1_t10125
OG0000427	Mycena_amicta_BAPX	jgi_Mycami1_1098028_fgenesh1_kg.1_#_303_#_TRINITY_DN7782_c0_g1_i1
OG0000428	Mycena_amicta_BAPX	jgi_Mycami1_1092079_fgenesh1_pg.63_#_3
OG0000433	Mycena_amicta_BAPX	jgi_Mycami1_513150_CE513149_7366
OG0000433	Mycena_amicta_BAPX	jgi_Mycami1_1015221_estExt_Genewise1.C_4_t10390
OG0000433	Mycena_amicta_BAPX	jgi_Mycami1_513055_CE513054_1442
OG0000945	Mycena_amicta_BAPX	jgi_Mycami1_1064573_estExt_Genewise1Plus.C_400082
OG0000945	Mycena_amicta_BAPX	jgi_Mycami1_1067322_estExt_Genewise1Plus.C_610041
OG0000945	Mycena_amicta_BAPX	jgi_Mycami1_514760_CE514759_3485
OG0000973	Mycena_amicta_BAPX	jgi_Mycami1_1141617_fgenesh1_kg.16_#_1583_#_TRINITY_DN11233_c1_g2_i1
OG0000973	Mycena_amicta_BAPX	jgi_Mycami1_1343866_MIX72725_96062_46
OG0000973	Mycena_amicta_BAPX	jgi_Mycami1_1130822_fgenesh1_kg.10_#_1472_#_TRINITY_DN8119_c0_g2_i1
OG0000973	Mycena_amicta_BAPX	jgi_Mycami1_676423_CE676422_62651
OG0000973	Mycena_amicta_BAPX	jgi_Mycami1_1217986_estExt_fgenesh1_pm.C_5_t20010
OG0001010	Mycena_amicta_BAPX	jgi_Mycami1_1090230_fgenesh1_pg.46_#_66
OG0001010	Mycena_amicta_BAPX	jgi_Mycami1_1093332_fgenesh1_pg.80_#_11
OG0001032	Mycena_amicta_BAPX	jgi_Mycami1_972469_e_gw1.2.2240.1
OG0001097	Mycena_amicta_BAPX	jgi_Mycami1_293145_CE293144_1652
OG0001400	Mycena_amicta_BAPX	jgi_Mycami1_1245599_gm1.3750_g
OG0001519	Mycena_amicta_BAPX	jgi_Mycami1_1123796_fgenesh1_kg.7_#_1861_#_TRINITY_DN4989_c0_g1_i3
OG0001734	Mycena_amicta_BAPX	jgi_Mycami1_1102044_fgenesh1_kg.2_#_159_#_TRINITY_DN8408_c0_g1_i4
OG0001734	Mycena_amicta_BAPX	jgi_Mycami1_985181_e_gw1.11.1292.1
OG0001978	Mycena_amicta_BAPX	jgi_Mycami1_1152512_fgenesh1_kg.26_#_33_#_TRINITY_DN9886_c0_g1_i1
OG0001978	Mycena_amicta_BAPX	jgi_Mycami1_1169609_fgenesh1_kg.47_#_241_#_TRINITY_DN9886_c0_g1_i1
OG0001988	Mycena_amicta_BAPX	jgi_Mycami1_1063564_estExt_Genewise1Plus.C_360141
OG0001988	Mycena_amicta_BAPX	jgi_Mycami1_1141744_fgenesh1_kg.17_#_52_#_TRINITY_DN10095_c0_g1_i2
OG0001988	Mycena_amicta_BAPX	jgi_Mycami1_1063564_estExt_Genewise1Plus.C_360141
OG0001988	Mycena_amicta_BAPX	jgi_Mycami1_1141744_fgenesh1_kg.17_#_52_#_TRINITY_DN10095_c0_g1_i2
OG0002083	Mycena_amicta_BAPX	jgi_Mycami1_1136025_fgenesh1_kg.13_#_181_#_TRINITY_DN7249_c0_g1_i2
OG0002279	Mycena_amicta_BAPX	jgi_Mycami1_1102284_fgenesh1_kg.2_#_399_#_TRINITY_DN8975_c0_g1_i1
OG0003683	Mycena_amicta_BAPX	jgi_Mycami1_289914_CE289913_5072
OG0003683	Mycena_amicta_BAPX	jgi_Mycami1_1265304_gm1.23455_g
OG0003683	Mycena_amicta_BAPX	jgi_Mycami1_1378531_estExt_Genemark1.C_800050
OG0008904	Mycena_amicta_BAPX	jgi_Mycami1_1056743_estExt_Genewise1Plus.C_12_t20013
OG0000115	Mycena_belliae_CBHHK173m	jgi_Mycbel1_855407_fgenesh1_kg.51_#_319_#_TRINITY_DN3633_c0_g2_i4
OG0000115	Mycena_belliae_CBHHK173m	jgi_Mycbel1_953214_gm1.11221_g
OG0000163	Mycena_belliae_CBHHK173m	jgi_Mycbel1_817776_fgenesh1_kg.5_#_1179_#_TRINITY_DN8785_c0_g1_i1
OG0000163	Mycena_belliae_CBHHK173m	jgi_Mycbel1_827891_fgenesh1_kg.12_#_1346_#_TRINITY_DN7206_c4_g2_i1
OG0000163	Mycena_belliae_CBHHK173m	jgi_Mycbel1_82912_CE82911_2160
OG0000163	Mycena_belliae_CBHHK173m	jgi_Mycbel1_956614_gm1.14621_g
OG0000223	Mycena_belliae_CBHHK173m	jgi_Mycbel1_857906_fgenesh1_kg.58_#_125_#_TRINITY_DN6397_c0_g2_i2
OG0000223	Mycena_belliae_CBHHK173m	jgi_Mycbel1_857920_fgenesh1_kg.58_#_139_#_TRINITY_DN6397_c0_g2_i2
OG0000223	Mycena_belliae_CBHHK173m	jgi_Mycbel1_1025820_estExt_Genemark1.C_650028
OG0000223	Mycena_belliae_CBHHK173m	jgi_Mycbel1_830906_fgenesh1_kg.15_#_78_#_TRINITY_DN6471_c0_g1_i1
OG0000322	Mycena_belliae_CBHHK173m	jgi_Mycbel1_889378_estExt_Genewise1.C_420080
OG0000322	Mycena_belliae_CBHHK173m	jgi_Mycbel1_978263_MIX19369_69_22
OG0000322	Mycena_belliae_CBHHK173m	jgi_Mycbel1_1016712_estExt_Genemark1.C_1_t10358
OG0000373	Mycena_belliae_CBHHK173m	jgi_Mycbel1_957713_gm1.15720_g
OG0000373	Mycena_belliae_CBHHK173m	jgi_Mycbel1_385816_CE385815_4279
OG0000373	Mycena_belliae_CBHHK173m	jgi_Mycbel1_341299_CE341298_794
OG0000373	Mycena_belliae_CBHHK173m	jgi_Mycbel1_796592_fgenesh1_pg.5_#_253
OG0000464	Mycena_belliae_CBHHK173m	jgi_Mycbel1_209997_CE209996_13192
OG0000645	Mycena_belliae_CBHHK173m	jgi_Mycbel1_946484_gm1.4491_g
OG0000658	Mycena_belliae_CBHHK173m	jgi_Mycbel1_842767_fgenesh1_kg.28_#_458_#_TRINITY_DN2805_c0_g1_i1
OG0000723	Mycena_belliae_CBHHK173m	jgi_Mycbel1_414623_CE414622_278
OG0000723	Mycena_belliae_CBHHK173m	jgi_Mycbel1_1017944_estExt_Genemark1.C_40329
OG0000787	Mycena_belliae_CBHHK173m	jgi_Mycbel1_885710_estExt_Genewise1.C_250220
OG0000932	Mycena_belliae_CBHHK173m	jgi_Mycbel1_187036_CE187035_9444
OG0000932	Mycena_belliae_CBHHK173m	jgi_Mycbel1_186709_CE186708_1177
OG0000957	Mycena_belliae_CBHHK173m	jgi_Mycbel1_250153_CE250152_13977
OG0001182	Mycena_belliae_CBHHK173m	jgi_Mycbel1_1001402_MIX42508_91_31
OG0001237	Mycena_belliae_CBHHK173m	jgi_Mycbel1_248239_CE248238_3283
OG0001441	Mycena_belliae_CBHHK173m	jgi_Mycbel1_856470_fgenesh1_kg.54_#_36_#_TRINITY_DN1872_c0_g1_i1
OG0001575	Mycena_belliae_CBHHK173m	jgi_Mycbel1_898611_estExt_Genewise1Plus.C_3_t20171
OG0001582	Mycena_belliae_CBHHK173m	jgi_Mycbel1_589562_CE589561_962
OG0001614	Mycena_belliae_CBHHK173m	jgi_Mycbel1_806103_fgenesh1_pg.92_#_21
OG0001631	Mycena_belliae_CBHHK173m	jgi_Mycbel1_858437_fgenesh1_kg.59_#_282_#_TRINITY_DN7843_c1_g3_i2
OG0001631	Mycena_belliae_CBHHK173m	jgi_Mycbel1_953986_gm1.11993_g
OG0001631	Mycena_belliae_CBHHK173m	jgi_Mycbel1_998347_MIX39453_308_42
OG0001631	Mycena_belliae_CBHHK173m	jgi_Mycbel1_787867_e_gw1.59.29.1
OG0001631	Mycena_belliae_CBHHK173m	jgi_Mycbel1_858423_fgenesh1_kg.59_#_268_#_TRINITY_DN7843_c1_g3_i2
OG0001865	Mycena_belliae_CBHHK173m	jgi_Mycbel1_461184_CE461183_346
OG0001957	Mycena_belliae_CBHHK173m	jgi_Mycbel1_402438_CE402437_6155
OG0001982	Mycena_belliae_CBHHK173m	jgi_Mycbel1_1020996_estExt_Genemark1.C_170189
OG0002073	Mycena_belliae_CBHHK173m	jgi_Mycbel1_412138_CE412137_7180
OG0002258	Mycena_belliae_CBHHK173m	jgi_Mycbel1_847904_fgenesh1_kg.36_#_353_#_TRINITY_DN4961_c0_g1_i4
OG0002344	Mycena_belliae_CBHHK173m	jgi_Mycbel1_1021454_estExt_Genemark1.C_200089
OG0002360	Mycena_belliae_CBHHK173m	jgi_Mycbel1_1023113_estExt_Genemark1.C_320020
OG0002871	Mycena_belliae_CBHHK173m	jgi_Mycbel1_313615_CE313614_31185
OG0000038	Mycena_belliae_CBHHK173m	jgi_Mycbel1_876493_estExt_Genewise1.C_4_t10385
OG0000038	Mycena_belliae_CBHHK173m	jgi_Mycbel1_869202_fgenesh1_kg.115_#_132_#_TRINITY_DN11169_c0_g1_i1
OG0000038	Mycena_belliae_CBHHK173m	jgi_Mycbel1_733548_gw1.26.16.1
OG0000038	Mycena_belliae_CBHHK173m	jgi_Mycbel1_888218_estExt_Genewise1.C_370159
OG0000038	Mycena_belliae_CBHHK173m	jgi_Mycbel1_783297_e_gw1.35.54.1
OG0000038	Mycena_belliae_CBHHK173m	jgi_Mycbel1_783343_e_gw1.35.239.1
OG0000038	Mycena_belliae_CBHHK173m	jgi_Mycbel1_988618_MIX29724_10_48
OG0000045	Mycena_belliae_CBHHK173m	jgi_Mycbel1_541594_CE541593_3405
OG0000118	Mycena_belliae_CBHHK173m	jgi_Mycbel1_841148_fgenesh1_kg.26_#_49_#_TRINITY_DN6410_c1_g1_i3
OG0000163	Mycena_belliae_CBHHK173m	jgi_Mycbel1_956614_gm1.14621_g
OG0000163	Mycena_belliae_CBHHK173m	jgi_Mycbel1_827891_fgenesh1_kg.12_#_1346_#_TRINITY_DN7206_c4_g2_i1
OG0000176	Mycena_belliae_CBHHK173m	jgi_Mycbel1_945761_gm1.3768_g
OG0000176	Mycena_belliae_CBHHK173m	jgi_Mycbel1_442986_CE442985_141
OG0000191	Mycena_belliae_CBHHK173m	jgi_Mycbel1_924225_fgenesh1_pm.50_#_15
OG0000223	Mycena_belliae_CBHHK173m	jgi_Mycbel1_1025820_estExt_Genemark1.C_650028
OG0000223	Mycena_belliae_CBHHK173m	jgi_Mycbel1_830906_fgenesh1_kg.15_#_78_#_TRINITY_DN6471_c0_g1_i1
OG0000229	Mycena_belliae_CBHHK173m	jgi_Mycbel1_948773_gm1.6780_g
OG0000306	Mycena_belliae_CBHHK173m	jgi_Mycbel1_871011_fgenesh1_kg.136_#_18_#_TRINITY_DN6409_c0_g2_i14
OG0000401	Mycena_belliae_CBHHK173m	jgi_Mycbel1_592468_CE592467_4032
OG0000451	Mycena_belliae_CBHHK173m	jgi_Mycbel1_798922_fgenesh1_pg.15_#_24
OG0000552	Mycena_belliae_CBHHK173m	jgi_Mycbel1_808756_fgenesh1_kg.1_#_820_#_TRINITY_DN7572_c2_g1_i3
OG0000616	Mycena_belliae_CBHHK173m	jgi_Mycbel1_851306_fgenesh1_kg.42_#_296_#_TRINITY_DN4319_c0_g1_i2
OG0000616	Mycena_belliae_CBHHK173m	jgi_Mycbel1_886099_estExt_Genewise1.C_280017
OG0000645	Mycena_belliae_CBHHK173m	jgi_Mycbel1_946484_gm1.4491_g
OG0000645	Mycena_belliae_CBHHK173m	jgi_Mycbel1_33666_CE33665_1387
OG0000743	Mycena_belliae_CBHHK173m	jgi_Mycbel1_352183_CE352182_1011
OG0000806	Mycena_belliae_CBHHK173m	jgi_Mycbel1_928312_estExt_fgenesh1_pg.C_90114
OG0000806	Mycena_belliae_CBHHK173m	jgi_Mycbel1_937276_estExt_fgenesh1_pm.C_90115
OG0000809	Mycena_belliae_CBHHK173m	jgi_Mycbel1_820654_fgenesh1_kg.7_#_1030_#_TRINITY_DN425_c0_g2_i1
OG0001007	Mycena_belliae_CBHHK173m	jgi_Mycbel1_463952_CE463951_223
OG0001007	Mycena_belliae_CBHHK173m	jgi_Mycbel1_463910_CE463909_95
OG0001024	Mycena_belliae_CBHHK173m	jgi_Mycbel1_883974_estExt_Genewise1.C_20_t20007
OG0001077	Mycena_belliae_CBHHK173m	jgi_Mycbel1_947591_gm1.5598_g
OG0001112	Mycena_belliae_CBHHK173m	jgi_Mycbel1_833462_fgenesh1_kg.18_#_236_#_TRINITY_DN7765_c1_g1_i1
OG0001260	Mycena_belliae_CBHHK173m	jgi_Mycbel1_946697_gm1.4704_g
OG0001418	Mycena_belliae_CBHHK173m	jgi_Mycbel1_910389_estExt_Genewise1Plus.C_340134
OG0001468	Mycena_belliae_CBHHK173m	jgi_Mycbel1_869697_fgenesh1_kg.121_#_12_#_TRINITY_DN2222_c0_g1_i2
OG0001668	Mycena_belliae_CBHHK173m	jgi_Mycbel1_885329_estExt_Genewise1.C_240103
OG0001705	Mycena_belliae_CBHHK173m	jgi_Mycbel1_238788_CE238787_2960
OG0001728	Mycena_belliae_CBHHK173m	jgi_Mycbel1_885415_estExt_Genewise1.C_240218
OG0001849	Mycena_belliae_CBHHK173m	jgi_Mycbel1_832353_fgenesh1_kg.16_#_545_#_TRINITY_DN4116_c0_g1_i3
OG0001972	Mycena_belliae_CBHHK173m	jgi_Mycbel1_878953_estExt_Genewise1.C_9_t10285
OG0001997	Mycena_belliae_CBHHK173m	jgi_Mycbel1_962709_MIX3815_351_45
OG0002027	Mycena_belliae_CBHHK173m	jgi_Mycbel1_918924_fgenesh1_pm.1_#_260
OG0002068	Mycena_belliae_CBHHK173m	jgi_Mycbel1_379489_CE379488_3378
OG0002085	Mycena_belliae_CBHHK173m	jgi_Mycbel1_850552_fgenesh1_kg.41_#_37_#_TRINITY_DN5919_c0_g1_i2
OG0002139	Mycena_belliae_CBHHK173m	jgi_Mycbel1_818663_fgenesh1_kg.6_#_706_#_TRINITY_DN3041_c0_g3_i1
OG0002148	Mycena_belliae_CBHHK173m	jgi_Mycbel1_886050_estExt_Genewise1.C_270208
OG0002152	Mycena_belliae_CBHHK173m	jgi_Mycbel1_425746_CE425745_2755
OG0002229	Mycena_belliae_CBHHK173m	jgi_Mycbel1_908695_estExt_Genewise1Plus.C_270109
OG0002313	Mycena_belliae_CBHHK173m	jgi_Mycbel1_954166_gm1.12173_g
OG0002510	Mycena_belliae_CBHHK173m	jgi_Mycbel1_942346_gm1.353_g
OG0002510	Mycena_belliae_CBHHK173m	jgi_Mycbel1_538917_CE538916_424
OG0002678	Mycena_belliae_CBHHK173m	jgi_Mycbel1_821863_fgenesh1_kg.8_#_986_#_TRINITY_DN2598_c0_g1_i3
OG0002700	Mycena_belliae_CBHHK173m	jgi_Mycbel1_228935_CE228934_2107
OG0002738	Mycena_belliae_CBHHK173m	jgi_Mycbel1_991243_MIX32349_127_29
OG0002777	Mycena_belliae_CBHHK173m	jgi_Mycbel1_816549_fgenesh1_kg.4_#_1173_#_TRINITY_DN443_c0_g2_i1
OG0003684	Mycena_belliae_CBHHK173m	jgi_Mycbel1_850435_fgenesh1_kg.40_#_408_#_TRINITY_DN2811_c0_g2_i2
OG0000011	Mycena_belliae_CBHHK173m	jgi_Mycbel1_899017_estExt_Genewise1Plus.C_4_t10047
OG0000011	Mycena_belliae_CBHHK173m	jgi_Mycbel1_1017759_estExt_Genemark1.C_40073
OG0000011	Mycena_belliae_CBHHK173m	jgi_Mycbel1_943597_gm1.1604_g
OG0000011	Mycena_belliae_CBHHK173m	jgi_Mycbel1_790894_e_gw1.84.42.1
OG0000011	Mycena_belliae_CBHHK173m	jgi_Mycbel1_773644_e_gw1.10.143.1
OG0000045	Mycena_belliae_CBHHK173m	jgi_Mycbel1_407853_CE407852_6614
OG0000045	Mycena_belliae_CBHHK173m	jgi_Mycbel1_931067_estExt_fgenesh1_pg.C_270058
OG0000163	Mycena_belliae_CBHHK173m	jgi_Mycbel1_490735_CE490734_4104
OG0000222	Mycena_belliae_CBHHK173m	jgi_Mycbel1_847366_fgenesh1_kg.35_#_246_#_TRINITY_DN2726_c0_g1_i1
OG0000350	Mycena_belliae_CBHHK173m	jgi_Mycbel1_927357_estExt_fgenesh1_pg.C_50070
OG0000367	Mycena_belliae_CBHHK173m	jgi_Mycbel1_925672_fgenesh1_pm.117_#_4
OG0000367	Mycena_belliae_CBHHK173m	jgi_Mycbel1_790421_e_gw1.80.65.1
OG0000367	Mycena_belliae_CBHHK173m	jgi_Mycbel1_780828_e_gw1.27.228.1
OG0000367	Mycena_belliae_CBHHK173m	jgi_Mycbel1_792756_e_gw1.112.52.1
OG0000373	Mycena_belliae_CBHHK173m	jgi_Mycbel1_957713_gm1.15720_g
OG0000401	Mycena_belliae_CBHHK173m	jgi_Mycbel1_799142_fgenesh1_pg.16_#_51
OG0000421	Mycena_belliae_CBHHK173m	jgi_Mycbel1_956948_gm1.14955_g
OG0000449	Mycena_belliae_CBHHK173m	jgi_Mycbel1_853162_fgenesh1_kg.47_#_62_#_TRINITY_DN867_c0_g1_i1
OG0000449	Mycena_belliae_CBHHK173m	jgi_Mycbel1_855573_fgenesh1_kg.52_#_74_#_TRINITY_DN9591_c0_g1_i1
OG0000449	Mycena_belliae_CBHHK173m	jgi_Mycbel1_472420_CE472419_149
OG0000449	Mycena_belliae_CBHHK173m	jgi_Mycbel1_472420_CE472419_149
OG0000768	Mycena_belliae_CBHHK173m	jgi_Mycbel1_996502_MIX37608_849_22
OG0000932	Mycena_belliae_CBHHK173m	jgi_Mycbel1_835407_fgenesh1_kg.19_#_1201_#_TRINITY_DN6697_c1_g1_i1
OG0000943	Mycena_belliae_CBHHK173m	jgi_Mycbel1_818102_fgenesh1_kg.6_#_145_#_TRINITY_DN4580_c0_g1_i3
OG0000943	Mycena_belliae_CBHHK173m	jgi_Mycbel1_818159_fgenesh1_kg.6_#_202_#_TRINITY_DN5080_c0_g2_i2
OG0000943	Mycena_belliae_CBHHK173m	jgi_Mycbel1_877187_estExt_Genewise1.C_6_t10114
OG0000950	Mycena_belliae_CBHHK173m	jgi_Mycbel1_652844_CE652843_5982
OG0001007	Mycena_belliae_CBHHK173m	jgi_Mycbel1_919810_fgenesh1_pm.4_#_97
OG0001007	Mycena_belliae_CBHHK173m	jgi_Mycbel1_463952_CE463951_223
OG0001007	Mycena_belliae_CBHHK173m	jgi_Mycbel1_463910_CE463909_95
OG0001010	Mycena_belliae_CBHHK173m	jgi_Mycbel1_866302_fgenesh1_kg.91_#_210_#_TRINITY_DN7366_c0_g1_i1
OG0001124	Mycena_belliae_CBHHK173m	jgi_Mycbel1_799000_fgenesh1_pg.15_#_102
OG0001124	Mycena_belliae_CBHHK173m	jgi_Mycbel1_831419_fgenesh1_kg.15_#_591_#_TRINITY_DN7555_c1_g1_i3
OG0001180	Mycena_belliae_CBHHK173m	jgi_Mycbel1_927269_estExt_fgenesh1_pg.C_40246
OG0001242	Mycena_belliae_CBHHK173m	jgi_Mycbel1_982697_MIX23803_5917_36
OG0001262	Mycena_belliae_CBHHK173m	jgi_Mycbel1_236691_CE236690_1892
OG0001393	Mycena_belliae_CBHHK173m	jgi_Mycbel1_991154_MIX32260_49_22
OG0001457	Mycena_belliae_CBHHK173m	jgi_Mycbel1_382651_CE382650_2718
OG0001479	Mycena_belliae_CBHHK173m	jgi_Mycbel1_266379_CE266378_6009
OG0001551	Mycena_belliae_CBHHK173m	jgi_Mycbel1_850102_fgenesh1_kg.40_#_75_#_TRINITY_DN6617_c0_g1_i3
OG0001609	Mycena_belliae_CBHHK173m	jgi_Mycbel1_913776_estExt_Genewise1Plus.C_580054
OG0001646	Mycena_belliae_CBHHK173m	jgi_Mycbel1_813835_fgenesh1_kg.3_#_702_#_TRINITY_DN6937_c1_g1_i4
OG0001708	Mycena_belliae_CBHHK173m	jgi_Mycbel1_835593_fgenesh1_kg.20_#_156_#_TRINITY_DN7279_c1_g1_i21
OG0001848	Mycena_belliae_CBHHK173m	jgi_Mycbel1_857888_fgenesh1_kg.58_#_107_#_TRINITY_DN7075_c1_g1_i9
OG0002096	Mycena_belliae_CBHHK173m	jgi_Mycbel1_928517_estExt_fgenesh1_pg.C_100087
OG0002116	Mycena_belliae_CBHHK173m	jgi_Mycbel1_359392_CE359391_2676
OG0002141	Mycena_belliae_CBHHK173m	jgi_Mycbel1_43272_CE43271_2083
OG0002388	Mycena_belliae_CBHHK173m	jgi_Mycbel1_786545_e_gw1.50.187.1
OG0002391	Mycena_belliae_CBHHK173m	jgi_Mycbel1_781653_e_gw1.29.229.1
OG0002590	Mycena_belliae_CBHHK173m	jgi_Mycbel1_41444_CE41443_6425
OG0002630	Mycena_belliae_CBHHK173m	jgi_Mycbel1_837092_fgenesh1_kg.21_#_422_#_TRINITY_DN4953_c0_g1_i3
OG0002713	Mycena_belliae_CBHHK173m	jgi_Mycbel1_827538_fgenesh1_kg.12_#_993_#_TRINITY_DN7247_c0_g2_i1
OG0002716	Mycena_belliae_CBHHK173m	jgi_Mycbel1_98519_CE98518_1041
OG0002867	Mycena_belliae_CBHHK173m	jgi_Mycbel1_215229_CE215228_467
OG0002896	Mycena_belliae_CBHHK173m	jgi_Mycbel1_969781_MIX10887_8_22
OG0002973	Mycena_belliae_CBHHK173m	jgi_Mycbel1_810823_fgenesh1_kg.2_#_337_#_TRINITY_DN7330_c0_g1_i3
OG0003310	Mycena_belliae_CBHHK173m	jgi_Mycbel1_581084_CE581083_149
OG0004498	Mycena_belliae_CBHHK173m	jgi_Mycbel1_801770_fgenesh1_pg.32_#_124
OG0000038	Mycena_belliae_CBHHK173m	jgi_Mycbel1_733548_gw1.26.16.1
OG0000038	Mycena_belliae_CBHHK173m	jgi_Mycbel1_888218_estExt_Genewise1.C_370159
OG0000038	Mycena_belliae_CBHHK173m	jgi_Mycbel1_888218_estExt_Genewise1.C_370159
OG0000064	Mycena_belliae_CBHHK173m	jgi_Mycbel1_924812_fgenesh1_pm.67_#_8
OG0000064	Mycena_belliae_CBHHK173m	jgi_Mycbel1_961276_MIX2382_212_52
OG0000064	Mycena_belliae_CBHHK173m	jgi_Mycbel1_34712_CE34711_1351
OG0000064	Mycena_belliae_CBHHK173m	jgi_Mycbel1_924812_fgenesh1_pm.67_#_8
OG0000146	Mycena_belliae_CBHHK173m	jgi_Mycbel1_943257_gm1.1264_g
OG0000161	Mycena_belliae_CBHHK173m	jgi_Mycbel1_913085_estExt_Genewise1Plus.C_510098
OG0000161	Mycena_belliae_CBHHK173m	jgi_Mycbel1_956692_gm1.14699_g
OG0000191	Mycena_belliae_CBHHK173m	jgi_Mycbel1_833424_fgenesh1_kg.18_#_198_#_TRINITY_DN5377_c0_g1_i4
OG0000222	Mycena_belliae_CBHHK173m	jgi_Mycbel1_815760_fgenesh1_kg.4_#_384_#_TRINITY_DN4320_c0_g1_i1
OG0000246	Mycena_belliae_CBHHK173m	jgi_Mycbel1_905027_estExt_Genewise1Plus.C_150241
OG0000284	Mycena_belliae_CBHHK173m	jgi_Mycbel1_821305_fgenesh1_kg.8_#_428_#_TRINITY_DN3521_c0_g1_i3
OG0000338	Mycena_belliae_CBHHK173m	jgi_Mycbel1_1022608_estExt_Genemark1.C_270137
OG0000338	Mycena_belliae_CBHHK173m	jgi_Mycbel1_381234_CE381233_2925
OG0000348	Mycena_belliae_CBHHK173m	jgi_Mycbel1_289770_CE289769_5536
OG0000348	Mycena_belliae_CBHHK173m	jgi_Mycbel1_994673_MIX35779_27132_81
OG0000348	Mycena_belliae_CBHHK173m	jgi_Mycbel1_467879_CE467878_607
OG0000373	Mycena_belliae_CBHHK173m	jgi_Mycbel1_341299_CE341298_794
OG0000373	Mycena_belliae_CBHHK173m	jgi_Mycbel1_796592_fgenesh1_pg.5_#_253
OG0000401	Mycena_belliae_CBHHK173m	jgi_Mycbel1_953176_gm1.11183_g
OG0000401	Mycena_belliae_CBHHK173m	jgi_Mycbel1_993824_MIX34930_3_46
OG0000402	Mycena_belliae_CBHHK173m	jgi_Mycbel1_890401_estExt_Genewise1.C_510041
OG0000402	Mycena_belliae_CBHHK173m	jgi_Mycbel1_769341_e_gw1.4.413.1
OG0000507	Mycena_belliae_CBHHK173m	jgi_Mycbel1_433136_CE433135_5108
OG0000691	Mycena_belliae_CBHHK173m	jgi_Mycbel1_793636_e_gw1.132.64.1
OG0000754	Mycena_belliae_CBHHK173m	jgi_Mycbel1_736080_gw1.157.1.1
OG0000754	Mycena_belliae_CBHHK173m	jgi_Mycbel1_792752_e_gw1.112.8.1
OG0000760	Mycena_belliae_CBHHK173m	jgi_Mycbel1_790390_e_gw1.80.29.1
OG0000833	Mycena_belliae_CBHHK173m	jgi_Mycbel1_604347_CE604346_5370
OG0000879	Mycena_belliae_CBHHK173m	jgi_Mycbel1_282750_CE282749_4240
OG0000950	Mycena_belliae_CBHHK173m	jgi_Mycbel1_948420_gm1.6427_g
OG0000985	Mycena_belliae_CBHHK173m	jgi_Mycbel1_949398_gm1.7405_g
OG0000985	Mycena_belliae_CBHHK173m	jgi_Mycbel1_1025774_estExt_Genemark1.C_640032
OG0000985	Mycena_belliae_CBHHK173m	jgi_Mycbel1_1020761_estExt_Genemark1.C_160092
OG0000985	Mycena_belliae_CBHHK173m	jgi_Mycbel1_806788_fgenesh1_pg.115_#_30
OG0000985	Mycena_belliae_CBHHK173m	jgi_Mycbel1_801126_fgenesh1_pg.27_#_144
OG0000989	Mycena_belliae_CBHHK173m	jgi_Mycbel1_790079_e_gw1.77.201.1
OG0001034	Mycena_belliae_CBHHK173m	jgi_Mycbel1_580055_CE580054_4968
OG0001095	Mycena_belliae_CBHHK173m	jgi_Mycbel1_303966_CE303965_836
OG0001109	Mycena_belliae_CBHHK173m	jgi_Mycbel1_416267_CE416266_1173
OG0001227	Mycena_belliae_CBHHK173m	jgi_Mycbel1_827048_fgenesh1_kg.12_#_503_#_TRINITY_DN6394_c0_g2_i2
OG0001227	Mycena_belliae_CBHHK173m	jgi_Mycbel1_614567_CE614566_2362
OG0001304	Mycena_belliae_CBHHK173m	jgi_Mycbel1_825300_fgenesh1_kg.10_#_774_#_TRINITY_DN10453_c0_g1_i1
OG0001679	Mycena_belliae_CBHHK173m	jgi_Mycbel1_736258_gw1.6.18.1
OG0001679	Mycena_belliae_CBHHK173m	jgi_Mycbel1_502311_CE502310_421
OG0001692	Mycena_belliae_CBHHK173m	jgi_Mycbel1_614998_CE614997_3947
OG0001693	Mycena_belliae_CBHHK173m	jgi_Mycbel1_836700_fgenesh1_kg.21_#_30_#_TRINITY_DN4586_c0_g1_i1
OG0001828	Mycena_belliae_CBHHK173m	jgi_Mycbel1_1018486_estExt_Genemark1.C_60301
OG0001845	Mycena_belliae_CBHHK173m	jgi_Mycbel1_792650_e_gw1.110.27.1
OG0001867	Mycena_belliae_CBHHK173m	jgi_Mycbel1_848345_fgenesh1_kg.37_#_334_#_TRINITY_DN2471_c0_g2_i1
OG0001916	Mycena_belliae_CBHHK173m	jgi_Mycbel1_949520_gm1.7527_g
OG0001917	Mycena_belliae_CBHHK173m	jgi_Mycbel1_816456_fgenesh1_kg.4_#_1080_#_TRINITY_DN1186_c0_g2_i1
OG0002031	Mycena_belliae_CBHHK173m	jgi_Mycbel1_827033_fgenesh1_kg.12_#_488_#_TRINITY_DN5727_c0_g1_i3
OG0002066	Mycena_belliae_CBHHK173m	jgi_Mycbel1_1028158_estExt_Genemark1.C_2100004
OG0002066	Mycena_belliae_CBHHK173m	jgi_Mycbel1_786298_e_gw1.49.35.1
OG0002066	Mycena_belliae_CBHHK173m	jgi_Mycbel1_450652_CE450651_17542
OG0002088	Mycena_belliae_CBHHK173m	jgi_Mycbel1_912996_estExt_Genewise1Plus.C_500166
OG0002164	Mycena_belliae_CBHHK173m	jgi_Mycbel1_483321_CE483320_5175
OG0002234	Mycena_belliae_CBHHK173m	jgi_Mycbel1_609997_CE609996_1217
OG0002240	Mycena_belliae_CBHHK173m	jgi_Mycbel1_857923_fgenesh1_kg.58_#_142_#_TRINITY_DN5259_c0_g1_i6
OG0002256	Mycena_belliae_CBHHK173m	jgi_Mycbel1_34535_CE34534_4211
OG0002327	Mycena_belliae_CBHHK173m	jgi_Mycbel1_924044_fgenesh1_pm.44_#_6
OG0002602	Mycena_belliae_CBHHK173m	jgi_Mycbel1_964288_MIX5394_2839_29
OG0002626	Mycena_belliae_CBHHK173m	jgi_Mycbel1_812978_fgenesh1_kg.2_#_2492_#_TRINITY_DN1924_c0_g1_i2
OG0002825	Mycena_belliae_CBHHK173m	jgi_Mycbel1_921724_fgenesh1_pm.14_#_184
OG0000011	Mycena_belliae_CBHHK173m	jgi_Mycbel1_773644_e_gw1.10.143.1
OG0000047	Mycena_belliae_CBHHK173m	jgi_Mycbel1_885924_estExt_Genewise1.C_270018
OG0000047	Mycena_belliae_CBHHK173m	jgi_Mycbel1_931029_estExt_fgenesh1_pg.C_270009
OG0000107	Mycena_belliae_CBHHK173m	jgi_Mycbel1_943624_gm1.1631_g
OG0000115	Mycena_belliae_CBHHK173m	jgi_Mycbel1_847882_fgenesh1_kg.36_#_331_#_TRINITY_DN7086_c0_g1_i2
OG0000161	Mycena_belliae_CBHHK173m	jgi_Mycbel1_1024515_estExt_Genemark1.C_450034
OG0000161	Mycena_belliae_CBHHK173m	jgi_Mycbel1_863463_fgenesh1_kg.79_#_111_#_TRINITY_DN7514_c0_g1_i1
OG0000161	Mycena_belliae_CBHHK173m	jgi_Mycbel1_941223_estExt_fgenesh1_pm.C_790007
OG0000232	Mycena_belliae_CBHHK173m	jgi_Mycbel1_1007164_MIX48270_587_33
OG0000266	Mycena_belliae_CBHHK173m	jgi_Mycbel1_846721_fgenesh1_kg.34_#_106_#_TRINITY_DN980_c0_g1_i1
OG0000302	Mycena_belliae_CBHHK173m	jgi_Mycbel1_1025653_estExt_Genemark1.C_620071
OG0000307	Mycena_belliae_CBHHK173m	jgi_Mycbel1_957024_gm1.15031_g
OG0000373	Mycena_belliae_CBHHK173m	jgi_Mycbel1_957028_gm1.15035_g
OG0000422	Mycena_belliae_CBHHK173m	jgi_Mycbel1_889914_estExt_Genewise1.C_480019
OG0000452	Mycena_belliae_CBHHK173m	jgi_Mycbel1_88425_CE88424_8101
OG0000464	Mycena_belliae_CBHHK173m	jgi_Mycbel1_939266_estExt_fgenesh1_pm.C_250039
OG0000521	Mycena_belliae_CBHHK173m	jgi_Mycbel1_861942_fgenesh1_kg.74_#_14_#_TRINITY_DN4390_c0_g1_i3
OG0000521	Mycena_belliae_CBHHK173m	jgi_Mycbel1_777783_e_gw1.19.456.1
OG0000521	Mycena_belliae_CBHHK173m	jgi_Mycbel1_177744_CE177743_919
OG0000521	Mycena_belliae_CBHHK173m	jgi_Mycbel1_955169_gm1.13176_g
OG0000557	Mycena_belliae_CBHHK173m	jgi_Mycbel1_805955_fgenesh1_pg.89_#_2
OG0000595	Mycena_belliae_CBHHK173m	jgi_Mycbel1_446523_CE446522_1249
OG0000652	Mycena_belliae_CBHHK173m	jgi_Mycbel1_872230_fgenesh1_kg.160_#_9_#_TRINITY_DN4022_c0_g4_i2
OG0000652	Mycena_belliae_CBHHK173m	jgi_Mycbel1_866721_fgenesh1_kg.94_#_52_#_TRINITY_DN3150_c0_g2_i1
OG0000653	Mycena_belliae_CBHHK173m	jgi_Mycbel1_245804_CE245803_23847
OG0000744	Mycena_belliae_CBHHK173m	jgi_Mycbel1_862630_fgenesh1_kg.75_#_383_#_TRINITY_DN1044_c0_g2_i1
OG0000795	Mycena_belliae_CBHHK173m	jgi_Mycbel1_841365_fgenesh1_kg.26_#_266_#_TRINITY_DN2139_c0_g1_i1
OG0000795	Mycena_belliae_CBHHK173m	jgi_Mycbel1_840865_fgenesh1_kg.25_#_331_#_TRINITY_DN2860_c0_g2_i1
OG0000872	Mycena_belliae_CBHHK173m	jgi_Mycbel1_841996_fgenesh1_kg.27_#_321_#_TRINITY_DN3854_c0_g1_i3
OG0000872	Mycena_belliae_CBHHK173m	jgi_Mycbel1_831868_fgenesh1_kg.16_#_60_#_TRINITY_DN6000_c1_g3_i2
OG0000872	Mycena_belliae_CBHHK173m	jgi_Mycbel1_836757_fgenesh1_kg.21_#_87_#_TRINITY_DN6000_c0_g1_i3
OG0000905	Mycena_belliae_CBHHK173m	jgi_Mycbel1_806301_fgenesh1_pg.99_#_9
OG0000942	Mycena_belliae_CBHHK173m	jgi_Mycbel1_238843_CE238842_8900
OG0000942	Mycena_belliae_CBHHK173m	jgi_Mycbel1_961450_MIX2556_127_59
OG0000946	Mycena_belliae_CBHHK173m	jgi_Mycbel1_83565_CE83564_138343
OG0000946	Mycena_belliae_CBHHK173m	jgi_Mycbel1_961791_MIX2897_42_31
OG0001204	Mycena_belliae_CBHHK173m	jgi_Mycbel1_844135_fgenesh1_kg.30_#_407_#_TRINITY_DN6143_c0_g1_i8
OG0001264	Mycena_belliae_CBHHK173m	jgi_Mycbel1_822061_fgenesh1_kg.8_#_1184_#_TRINITY_DN4160_c0_g1_i2
OG0001334	Mycena_belliae_CBHHK173m	jgi_Mycbel1_770489_e_gw1.6.244.1
OG0001398	Mycena_belliae_CBHHK173m	jgi_Mycbel1_940346_estExt_fgenesh1_pm.C_450013
OG0001398	Mycena_belliae_CBHHK173m	jgi_Mycbel1_770643_e_gw1.6.669.1
OG0001441	Mycena_belliae_CBHHK173m	jgi_Mycbel1_300071_CE300070_373
OG0001497	Mycena_belliae_CBHHK173m	jgi_Mycbel1_50041_CE50040_422
OG0001568	Mycena_belliae_CBHHK173m	jgi_Mycbel1_476215_CE476214_1538
OG0001568	Mycena_belliae_CBHHK173m	jgi_Mycbel1_799493_fgenesh1_pg.18_#_45
OG0001779	Mycena_belliae_CBHHK173m	jgi_Mycbel1_947297_gm1.5304_g
OG0001956	Mycena_belliae_CBHHK173m	jgi_Mycbel1_805541_fgenesh1_pg.80_#_4
OG0001956	Mycena_belliae_CBHHK173m	jgi_Mycbel1_863626_fgenesh1_kg.80_#_67_#_TRINITY_DN7842_c1_g1_i3
OG0002138	Mycena_belliae_CBHHK173m	jgi_Mycbel1_810027_fgenesh1_kg.1_#_2091_#_TRINITY_DN4728_c0_g3_i1
OG0002166	Mycena_belliae_CBHHK173m	jgi_Mycbel1_1001280_MIX42386_42_62
OG0002166	Mycena_belliae_CBHHK173m	jgi_Mycbel1_908186_estExt_Genewise1Plus.C_240283
OG0002525	Mycena_belliae_CBHHK173m	jgi_Mycbel1_8202_CE8201_6630
OG0002576	Mycena_belliae_CBHHK173m	jgi_Mycbel1_1006510_MIX47616_849_62
OG0002824	Mycena_belliae_CBHHK173m	jgi_Mycbel1_306794_CE306793_980
OG0002828	Mycena_belliae_CBHHK173m	jgi_Mycbel1_771273_e_gw1.7.714.1
OG0002922	Mycena_belliae_CBHHK173m	jgi_Mycbel1_942646_gm1.653_g
OG0004762	Mycena_belliae_CBHHK173m	jgi_Mycbel1_798924_fgenesh1_pg.15_#_26
OG0000024	Mycena_belliae_CBHHK173m	jgi_Mycbel1_847710_fgenesh1_kg.36_#_159_#_TRINITY_DN4267_c0_g1_i3
OG0000045	Mycena_belliae_CBHHK173m	jgi_Mycbel1_834708_fgenesh1_kg.19_#_502_#_TRINITY_DN6699_c0_g2_i1
OG0000045	Mycena_belliae_CBHHK173m	jgi_Mycbel1_541594_CE541593_3405
OG0000054	Mycena_belliae_CBHHK173m	jgi_Mycbel1_803387_fgenesh1_pg.47_#_14
OG0000054	Mycena_belliae_CBHHK173m	jgi_Mycbel1_842085_fgenesh1_kg.27_#_410_#_TRINITY_DN4398_c0_g1_i4
OG0000061	Mycena_belliae_CBHHK173m	jgi_Mycbel1_923904_fgenesh1_pm.41_#_10
OG0000064	Mycena_belliae_CBHHK173m	jgi_Mycbel1_961276_MIX2382_212_52
OG0000064	Mycena_belliae_CBHHK173m	jgi_Mycbel1_34712_CE34711_1351
OG0000064	Mycena_belliae_CBHHK173m	jgi_Mycbel1_488434_CE488433_2147
OG0000064	Mycena_belliae_CBHHK173m	jgi_Mycbel1_953681_gm1.11688_g
OG0000064	Mycena_belliae_CBHHK173m	jgi_Mycbel1_953689_gm1.11696_g
OG0000064	Mycena_belliae_CBHHK173m	jgi_Mycbel1_924812_fgenesh1_pm.67_#_8
OG0000143	Mycena_belliae_CBHHK173m	jgi_Mycbel1_770072_e_gw1.5.16.1
OG0000143	Mycena_belliae_CBHHK173m	jgi_Mycbel1_1003903_MIX45009_50_52
OG0000203	Mycena_belliae_CBHHK173m	jgi_Mycbel1_149346_CE149345_736
OG0000216	Mycena_belliae_CBHHK173m	jgi_Mycbel1_789987_e_gw1.76.13.1
OG0000216	Mycena_belliae_CBHHK173m	jgi_Mycbel1_169221_CE169220_58
OG0000216	Mycena_belliae_CBHHK173m	jgi_Mycbel1_170443_CE170442_200
OG0000216	Mycena_belliae_CBHHK173m	jgi_Mycbel1_908319_estExt_Genewise1Plus.C_250097
OG0000223	Mycena_belliae_CBHHK173m	jgi_Mycbel1_946200_gm1.4207_g
OG0000345	Mycena_belliae_CBHHK173m	jgi_Mycbel1_1016706_estExt_Genemark1.C_1_t10350
OG0000345	Mycena_belliae_CBHHK173m	jgi_Mycbel1_27044_CE27043_270
OG0000373	Mycena_belliae_CBHHK173m	jgi_Mycbel1_855377_fgenesh1_kg.51_#_289_#_TRINITY_DN4575_c0_g1_i1
OG0000386	Mycena_belliae_CBHHK173m	jgi_Mycbel1_805602_fgenesh1_pg.81_#_11
OG0000408	Mycena_belliae_CBHHK173m	jgi_Mycbel1_925119_fgenesh1_pm.79_#_13
OG0000432	Mycena_belliae_CBHHK173m	jgi_Mycbel1_31370_CE31369_3571
OG0000432	Mycena_belliae_CBHHK173m	jgi_Mycbel1_947550_gm1.5557_g
OG0000432	Mycena_belliae_CBHHK173m	jgi_Mycbel1_947550_gm1.5557_g
OG0000452	Mycena_belliae_CBHHK173m	jgi_Mycbel1_252504_CE252503_577
OG0000561	Mycena_belliae_CBHHK173m	jgi_Mycbel1_289261_CE289260_631
OG0000561	Mycena_belliae_CBHHK173m	jgi_Mycbel1_289162_CE289161_2785
OG0000570	Mycena_belliae_CBHHK173m	jgi_Mycbel1_899847_estExt_Genewise1Plus.C_5_t20065
OG0000570	Mycena_belliae_CBHHK173m	jgi_Mycbel1_465357_CE465356_412
OG0000575	Mycena_belliae_CBHHK173m	jgi_Mycbel1_152994_CE152993_2616
OG0000583	Mycena_belliae_CBHHK173m	jgi_Mycbel1_55355_CE55354_1593
OG0000583	Mycena_belliae_CBHHK173m	jgi_Mycbel1_946181_gm1.4188_g
OG0000638	Mycena_belliae_CBHHK173m	jgi_Mycbel1_584060_CE584059_1222
OG0000674	Mycena_belliae_CBHHK173m	jgi_Mycbel1_827907_fgenesh1_kg.12_#_1362_#_TRINITY_DN5937_c0_g1_i4
OG0000715	Mycena_belliae_CBHHK173m	jgi_Mycbel1_417422_CE417421_753
OG0000725	Mycena_belliae_CBHHK173m	jgi_Mycbel1_146804_CE146803_21126
OG0000787	Mycena_belliae_CBHHK173m	jgi_Mycbel1_911550_estExt_Genewise1Plus.C_400016
OG0000863	Mycena_belliae_CBHHK173m	jgi_Mycbel1_993831_MIX34937_33_38
OG0000863	Mycena_belliae_CBHHK173m	jgi_Mycbel1_917752_estExt_Genewise1Plus.C_1210021
OG0000863	Mycena_belliae_CBHHK173m	jgi_Mycbel1_929532_estExt_fgenesh1_pg.C_160024
OG0000863	Mycena_belliae_CBHHK173m	jgi_Mycbel1_952533_gm1.10540_g
OG0000868	Mycena_belliae_CBHHK173m	jgi_Mycbel1_948172_gm1.6179_g
OG0000949	Mycena_belliae_CBHHK173m	jgi_Mycbel1_1021892_estExt_Genemark1.C_220189
OG0001070	Mycena_belliae_CBHHK173m	jgi_Mycbel1_533181_CE533180_20033
OG0001142	Mycena_belliae_CBHHK173m	jgi_Mycbel1_1018773_estExt_Genemark1.C_70323
OG0001260	Mycena_belliae_CBHHK173m	jgi_Mycbel1_772738_e_gw1.9.1185.1
OG0001351	Mycena_belliae_CBHHK173m	jgi_Mycbel1_863827_fgenesh1_kg.81_#_7_#_TRINITY_DN4970_c0_g1_i1
OG0001406	Mycena_belliae_CBHHK173m	jgi_Mycbel1_766510_e_gw1.1.552.1
OG0002106	Mycena_belliae_CBHHK173m	jgi_Mycbel1_903005_estExt_Genewise1Plus.C_110387
OG0002317	Mycena_belliae_CBHHK173m	jgi_Mycbel1_998324_MIX39430_407_43
OG0002365	Mycena_belliae_CBHHK173m	jgi_Mycbel1_1024432_estExt_Genemark1.C_440044
OG0002370	Mycena_belliae_CBHHK173m	jgi_Mycbel1_947639_gm1.5646_g
OG0002644	Mycena_belliae_CBHHK173m	jgi_Mycbel1_944861_gm1.2868_g
OG0002749	Mycena_belliae_CBHHK173m	jgi_Mycbel1_777091_e_gw1.17.23.1
OG0002819	Mycena_belliae_CBHHK173m	jgi_Mycbel1_829420_fgenesh1_kg.13_#_1487_#_TRINITY_DN6800_c2_g1_i2
OG0002980	Mycena_belliae_CBHHK173m	jgi_Mycbel1_835549_fgenesh1_kg.20_#_112_#_TRINITY_DN4959_c0_g1_i3
OG0000091	Mycena_belliae_CBHHK173m	jgi_Mycbel1_122640_CE122639_1189
OG0000099	Mycena_belliae_CBHHK173m	jgi_Mycbel1_954374_gm1.12381_g
OG0000099	Mycena_belliae_CBHHK173m	jgi_Mycbel1_956466_gm1.14473_g
OG0000099	Mycena_belliae_CBHHK173m	jgi_Mycbel1_956852_gm1.14859_g
OG0000099	Mycena_belliae_CBHHK173m	jgi_Mycbel1_799757_fgenesh1_pg.19_#_140
OG0000099	Mycena_belliae_CBHHK173m	jgi_Mycbel1_952777_gm1.10784_g
OG0000099	Mycena_belliae_CBHHK173m	jgi_Mycbel1_942025_gm1.32_g
OG0000099	Mycena_belliae_CBHHK173m	jgi_Mycbel1_945776_gm1.3783_g
OG0000099	Mycena_belliae_CBHHK173m	jgi_Mycbel1_951688_gm1.9695_g
OG0000099	Mycena_belliae_CBHHK173m	jgi_Mycbel1_954374_gm1.12381_g
OG0000135	Mycena_belliae_CBHHK173m	jgi_Mycbel1_956204_gm1.14211_g
OG0000257	Mycena_belliae_CBHHK173m	jgi_Mycbel1_833220_fgenesh1_kg.17_#_772_#_TRINITY_DN6610_c1_g1_i3
OG0000289	Mycena_belliae_CBHHK173m	jgi_Mycbel1_894586_estExt_Genewise1.C_1040011
OG0000289	Mycena_belliae_CBHHK173m	jgi_Mycbel1_919742_fgenesh1_pm.4_#_29
OG0000289	Mycena_belliae_CBHHK173m	jgi_Mycbel1_999478_MIX40584_5801_43
OG0000289	Mycena_belliae_CBHHK173m	jgi_Mycbel1_43158_CE43157_210
OG0000289	Mycena_belliae_CBHHK173m	jgi_Mycbel1_164976_CE164975_359
OG0000289	Mycena_belliae_CBHHK173m	jgi_Mycbel1_42985_CE42984_409
OG0000293	Mycena_belliae_CBHHK173m	jgi_Mycbel1_1025876_estExt_Genemark1.C_660034
OG0000293	Mycena_belliae_CBHHK173m	jgi_Mycbel1_914797_estExt_Genewise1Plus.C_660029
OG0000293	Mycena_belliae_CBHHK173m	jgi_Mycbel1_892167_estExt_Genewise1.C_660038
OG0000293	Mycena_belliae_CBHHK173m	jgi_Mycbel1_1025887_estExt_Genemark1.C_660047
OG0000314	Mycena_belliae_CBHHK173m	jgi_Mycbel1_944925_gm1.2932_g
OG0000338	Mycena_belliae_CBHHK173m	jgi_Mycbel1_1025558_estExt_Genemark1.C_610019
OG0000338	Mycena_belliae_CBHHK173m	jgi_Mycbel1_930247_estExt_fgenesh1_pg.C_210013
OG0000435	Mycena_belliae_CBHHK173m	jgi_Mycbel1_997488_MIX38594_67_76
OG0000442	Mycena_belliae_CBHHK173m	jgi_Mycbel1_783563_e_gw1.36.125.1
OG0000442	Mycena_belliae_CBHHK173m	jgi_Mycbel1_943818_gm1.1825_g
OG0000464	Mycena_belliae_CBHHK173m	jgi_Mycbel1_939266_estExt_fgenesh1_pm.C_250039
OG0000464	Mycena_belliae_CBHHK173m	jgi_Mycbel1_930626_estExt_fgenesh1_pg.C_230114
OG0000466	Mycena_belliae_CBHHK173m	jgi_Mycbel1_780532_e_gw1.25.161.1
OG0000466	Mycena_belliae_CBHHK173m	jgi_Mycbel1_37212_CE37211_1029
OG0000466	Mycena_belliae_CBHHK173m	jgi_Mycbel1_956646_gm1.14653_g
OG0000466	Mycena_belliae_CBHHK173m	jgi_Mycbel1_780445_e_gw1.25.52.1
OG0000466	Mycena_belliae_CBHHK173m	jgi_Mycbel1_949412_gm1.7419_g
OG0000507	Mycena_belliae_CBHHK173m	jgi_Mycbel1_440471_CE440470_92
OG0000583	Mycena_belliae_CBHHK173m	jgi_Mycbel1_861530_fgenesh1_kg.71_#_100_#_TRINITY_DN1132_c0_g1_i1
OG0000583	Mycena_belliae_CBHHK173m	jgi_Mycbel1_861540_fgenesh1_kg.71_#_110_#_TRINITY_DN4413_c0_g1_i1
OG0000583	Mycena_belliae_CBHHK173m	jgi_Mycbel1_442553_CE442552_232
OG0000620	Mycena_belliae_CBHHK173m	jgi_Mycbel1_179465_CE179464_6460
OG0000620	Mycena_belliae_CBHHK173m	jgi_Mycbel1_1021266_estExt_Genemark1.C_190093
OG0000620	Mycena_belliae_CBHHK173m	jgi_Mycbel1_906019_estExt_Genewise1Plus.C_190146
OG0000645	Mycena_belliae_CBHHK173m	jgi_Mycbel1_33666_CE33665_1387
OG0000725	Mycena_belliae_CBHHK173m	jgi_Mycbel1_952850_gm1.10857_g
OG0000768	Mycena_belliae_CBHHK173m	jgi_Mycbel1_1002427_MIX43533_43043_37
OG0000809	Mycena_belliae_CBHHK173m	jgi_Mycbel1_931749_estExt_fgenesh1_pg.C_340006
OG0000909	Mycena_belliae_CBHHK173m	jgi_Mycbel1_916620_estExt_Genewise1Plus.C_900016
OG0001135	Mycena_belliae_CBHHK173m	jgi_Mycbel1_293209_CE293208_194
OG0001278	Mycena_belliae_CBHHK173m	jgi_Mycbel1_378445_CE378444_3177
OG0001278	Mycena_belliae_CBHHK173m	jgi_Mycbel1_931861_estExt_fgenesh1_pg.C_350027
OG0001586	Mycena_belliae_CBHHK173m	jgi_Mycbel1_852665_fgenesh1_kg.45_#_7_#_TRINITY_DN338_c0_g2_i1
OG0002050	Mycena_belliae_CBHHK173m	jgi_Mycbel1_799671_fgenesh1_pg.19_#_54
OG0002050	Mycena_belliae_CBHHK173m	jgi_Mycbel1_799671_fgenesh1_pg.19_#_54
OG0002219	Mycena_belliae_CBHHK173m	jgi_Mycbel1_817793_fgenesh1_kg.5_#_1196_#_TRINITY_DN1669_c0_g1_i1
OG0002536	Mycena_belliae_CBHHK173m	jgi_Mycbel1_865437_fgenesh1_kg.88_#_35_#_TRINITY_DN8913_c1_g1_i1
OG0002569	Mycena_belliae_CBHHK173m	jgi_Mycbel1_1016704_estExt_Genemark1.C_1_t10347
OG0003056	Mycena_belliae_CBHHK173m	jgi_Mycbel1_919309_fgenesh1_pm.2_#_316
OG0003518	Mycena_belliae_CBHHK173m	jgi_Mycbel1_262013_CE262012_2852
OG0003812	Mycena_belliae_CBHHK173m	jgi_Mycbel1_950104_gm1.8111_g
OG0005497	Mycena_belliae_CBHHK173m	jgi_Mycbel1_826092_fgenesh1_kg.11_#_616_#_TRINITY_DN7816_c3_g1_i24
OG0000073	Mycena_belliae_CBHHK173m	jgi_Mycbel1_453347_CE453346_2451
OG0000073	Mycena_belliae_CBHHK173m	jgi_Mycbel1_854422_fgenesh1_kg.49_#_432_#_TRINITY_DN7803_c4_g1_i2
OG0000073	Mycena_belliae_CBHHK173m	jgi_Mycbel1_854902_fgenesh1_kg.50_#_385_#_TRINITY_DN5154_c0_g1_i1
OG0000078	Mycena_belliae_CBHHK173m	jgi_Mycbel1_942528_gm1.535_g
OG0000078	Mycena_belliae_CBHHK173m	jgi_Mycbel1_188312_CE188311_6700
OG0000078	Mycena_belliae_CBHHK173m	jgi_Mycbel1_795287_fgenesh1_pg.2_#_32
OG0000078	Mycena_belliae_CBHHK173m	jgi_Mycbel1_188771_CE188770_8429
OG0000078	Mycena_belliae_CBHHK173m	jgi_Mycbel1_189934_CE189933_5891
OG0000078	Mycena_belliae_CBHHK173m	jgi_Mycbel1_1027842_estExt_Genemark1.C_1380002
OG0000078	Mycena_belliae_CBHHK173m	jgi_Mycbel1_188281_CE188280_10036
OG0000091	Mycena_belliae_CBHHK173m	jgi_Mycbel1_122640_CE122639_1189
OG0000091	Mycena_belliae_CBHHK173m	jgi_Mycbel1_978178_MIX19284_4_22
OG0000091	Mycena_belliae_CBHHK173m	jgi_Mycbel1_978189_MIX19295_17_65
OG0000140	Mycena_belliae_CBHHK173m	jgi_Mycbel1_35317_CE35316_4401
OG0000222	Mycena_belliae_CBHHK173m	jgi_Mycbel1_796166_fgenesh1_pg.4_#_107
OG0000222	Mycena_belliae_CBHHK173m	jgi_Mycbel1_796164_fgenesh1_pg.4_#_105
OG0000222	Mycena_belliae_CBHHK173m	jgi_Mycbel1_991136_MIX32242_2_17
OG0000322	Mycena_belliae_CBHHK173m	jgi_Mycbel1_889378_estExt_Genewise1.C_420080
OG0000447	Mycena_belliae_CBHHK173m	jgi_Mycbel1_1024079_estExt_Genemark1.C_400076
OG0000475	Mycena_belliae_CBHHK173m	jgi_Mycbel1_936479_estExt_fgenesh1_pm.C_30326
OG0000748	Mycena_belliae_CBHHK173m	jgi_Mycbel1_938203_estExt_fgenesh1_pm.C_140093
OG0000781	Mycena_belliae_CBHHK173m	jgi_Mycbel1_937557_estExt_fgenesh1_pm.C_100076
OG0000943	Mycena_belliae_CBHHK173m	jgi_Mycbel1_818159_fgenesh1_kg.6_#_202_#_TRINITY_DN5080_c0_g2_i2
OG0000943	Mycena_belliae_CBHHK173m	jgi_Mycbel1_877187_estExt_Genewise1.C_6_t10114
OG0001161	Mycena_belliae_CBHHK173m	jgi_Mycbel1_841979_fgenesh1_kg.27_#_304_#_TRINITY_DN1961_c0_g2_i1
OG0001161	Mycena_belliae_CBHHK173m	jgi_Mycbel1_844271_fgenesh1_kg.31_#_43_#_TRINITY_DN3725_c0_g2_i2
OG0001161	Mycena_belliae_CBHHK173m	jgi_Mycbel1_931420_estExt_fgenesh1_pg.C_310018
OG0001217	Mycena_belliae_CBHHK173m	jgi_Mycbel1_282010_CE282009_3322
OG0001446	Mycena_belliae_CBHHK173m	jgi_Mycbel1_866414_fgenesh1_kg.92_#_84_#_TRINITY_DN131_c0_g2_i1
OG0001658	Mycena_belliae_CBHHK173m	jgi_Mycbel1_821141_fgenesh1_kg.8_#_264_#_TRINITY_DN6834_c0_g1_i1
OG0001724	Mycena_belliae_CBHHK173m	jgi_Mycbel1_840179_fgenesh1_kg.24_#_473_#_TRINITY_DN5026_c1_g3_i1
OG0002157	Mycena_belliae_CBHHK173m	jgi_Mycbel1_515507_CE515506_511
OG0002564	Mycena_belliae_CBHHK173m	jgi_Mycbel1_868258_fgenesh1_kg.106_#_62_#_TRINITY_DN6587_c2_g1_i9
OG0002599	Mycena_belliae_CBHHK173m	jgi_Mycbel1_849664_fgenesh1_kg.39_#_286_#_TRINITY_DN7488_c1_g1_i3
OG0002599	Mycena_belliae_CBHHK173m	jgi_Mycbel1_888730_estExt_Genewise1.C_390074
OG0003298	Mycena_belliae_CBHHK173m	jgi_Mycbel1_569550_CE569549_957
OG0005795	Mycena_belliae_CBHHK173m	jgi_Mycbel1_900216_estExt_Genewise1Plus.C_6_t10426
OG0000002	Mycena_belliae_CBHHK173m	jgi_Mycbel1_865155_fgenesh1_kg.86_#_137_#_TRINITY_DN8821_c0_g1_i1
OG0000038	Mycena_belliae_CBHHK173m	jgi_Mycbel1_900678_estExt_Genewise1Plus.C_7_t10292
OG0000068	Mycena_belliae_CBHHK173m	jgi_Mycbel1_847397_fgenesh1_kg.35_#_277_#_TRINITY_DN2203_c0_g1_i1
OG0000091	Mycena_belliae_CBHHK173m	jgi_Mycbel1_122640_CE122639_1189
OG0000163	Mycena_belliae_CBHHK173m	jgi_Mycbel1_827891_fgenesh1_kg.12_#_1346_#_TRINITY_DN7206_c4_g2_i1
OG0000163	Mycena_belliae_CBHHK173m	jgi_Mycbel1_82912_CE82911_2160
OG0000170	Mycena_belliae_CBHHK173m	jgi_Mycbel1_751904_gw1.16.152.1
OG0000170	Mycena_belliae_CBHHK173m	jgi_Mycbel1_792889_e_gw1.115.10.1
OG0000170	Mycena_belliae_CBHHK173m	jgi_Mycbel1_736613_gw1.27.16.1
OG0000229	Mycena_belliae_CBHHK173m	jgi_Mycbel1_649555_CE649554_13946
OG0000364	Mycena_belliae_CBHHK173m	jgi_Mycbel1_463857_CE463856_1655
OG0000367	Mycena_belliae_CBHHK173m	jgi_Mycbel1_860487_fgenesh1_kg.66_#_133_#_TRINITY_DN308_c0_g2_i1
OG0000439	Mycena_belliae_CBHHK173m	jgi_Mycbel1_78158_CE78157_1073
OG0000439	Mycena_belliae_CBHHK173m	jgi_Mycbel1_538439_CE538438_989
OG0000447	Mycena_belliae_CBHHK173m	jgi_Mycbel1_903211_estExt_Genewise1Plus.C_12_t10229
OG0000451	Mycena_belliae_CBHHK173m	jgi_Mycbel1_420911_CE420910_133
OG0000451	Mycena_belliae_CBHHK173m	jgi_Mycbel1_942337_gm1.344_g
OG0000521	Mycena_belliae_CBHHK173m	jgi_Mycbel1_177744_CE177743_919
OG0000645	Mycena_belliae_CBHHK173m	jgi_Mycbel1_782410_e_gw1.32.315.1
OG0000817	Mycena_belliae_CBHHK173m	jgi_Mycbel1_895759_estExt_Genewise1.C_1540001
OG0001031	Mycena_belliae_CBHHK173m	jgi_Mycbel1_861921_fgenesh1_kg.73_#_258_#_TRINITY_DN3130_c0_g1_i3
OG0001227	Mycena_belliae_CBHHK173m	jgi_Mycbel1_827048_fgenesh1_kg.12_#_503_#_TRINITY_DN6394_c0_g2_i2
OG0001251	Mycena_belliae_CBHHK173m	jgi_Mycbel1_55636_CE55635_284
OG0001253	Mycena_belliae_CBHHK173m	jgi_Mycbel1_512340_CE512339_1790
OG0001532	Mycena_belliae_CBHHK173m	jgi_Mycbel1_850117_fgenesh1_kg.40_#_90_#_TRINITY_DN7690_c4_g1_i2
OG0001752	Mycena_belliae_CBHHK173m	jgi_Mycbel1_951441_gm1.9448_g
OG0002412	Mycena_belliae_CBHHK173m	jgi_Mycbel1_851797_fgenesh1_kg.43_#_133_#_TRINITY_DN7720_c0_g2_i1
OG0002556	Mycena_belliae_CBHHK173m	jgi_Mycbel1_819817_fgenesh1_kg.7_#_193_#_TRINITY_DN1726_c0_g1_i1
OG0002733	Mycena_belliae_CBHHK173m	jgi_Mycbel1_1001816_MIX42922_41_56
OG0002840	Mycena_belliae_CBHHK173m	jgi_Mycbel1_300556_CE300555_320
OG0002923	Mycena_belliae_CBHHK173m	jgi_Mycbel1_823136_fgenesh1_kg.9_#_812_#_TRINITY_DN6983_c0_g2_i1
OG0000002	Mycena_belliae_CBHHK173m	jgi_Mycbel1_929887_estExt_fgenesh1_pg.C_180126
OG0000002	Mycena_belliae_CBHHK173m	jgi_Mycbel1_173888_CE173887_717
OG0000002	Mycena_belliae_CBHHK173m	jgi_Mycbel1_905798_estExt_Genewise1Plus.C_180214
OG0000002	Mycena_belliae_CBHHK173m	jgi_Mycbel1_865155_fgenesh1_kg.86_#_137_#_TRINITY_DN8821_c0_g1_i1
OG0000018	Mycena_belliae_CBHHK173m	jgi_Mycbel1_463526_CE463525_2558
OG0000018	Mycena_belliae_CBHHK173m	jgi_Mycbel1_796559_fgenesh1_pg.5_#_220
OG0000018	Mycena_belliae_CBHHK173m	jgi_Mycbel1_264321_CE264320_2558
OG0000078	Mycena_belliae_CBHHK173m	jgi_Mycbel1_1018478_estExt_Genemark1.C_60293
OG0000078	Mycena_belliae_CBHHK173m	jgi_Mycbel1_854172_fgenesh1_kg.49_#_182_#_TRINITY_DN5983_c0_g2_i1
OG0000078	Mycena_belliae_CBHHK173m	jgi_Mycbel1_942528_gm1.535_g
OG0000078	Mycena_belliae_CBHHK173m	jgi_Mycbel1_188312_CE188311_6700
OG0000078	Mycena_belliae_CBHHK173m	jgi_Mycbel1_795287_fgenesh1_pg.2_#_32
OG0000078	Mycena_belliae_CBHHK173m	jgi_Mycbel1_188771_CE188770_8429
OG0000078	Mycena_belliae_CBHHK173m	jgi_Mycbel1_189934_CE189933_5891
OG0000078	Mycena_belliae_CBHHK173m	jgi_Mycbel1_1027842_estExt_Genemark1.C_1380002
OG0000078	Mycena_belliae_CBHHK173m	jgi_Mycbel1_188281_CE188280_10036
OG0000115	Mycena_belliae_CBHHK173m	jgi_Mycbel1_857129_fgenesh1_kg.56_#_32_#_TRINITY_DN5529_c0_g1_i2
OG0000118	Mycena_belliae_CBHHK173m	jgi_Mycbel1_269144_CE269143_1742
OG0000135	Mycena_belliae_CBHHK173m	jgi_Mycbel1_804277_fgenesh1_pg.58_#_3
OG0000135	Mycena_belliae_CBHHK173m	jgi_Mycbel1_951684_gm1.9691_g
OG0000135	Mycena_belliae_CBHHK173m	jgi_Mycbel1_955790_gm1.13797_g
OG0000135	Mycena_belliae_CBHHK173m	jgi_Mycbel1_949827_gm1.7834_g
OG0000135	Mycena_belliae_CBHHK173m	jgi_Mycbel1_942022_gm1.29_g
OG0000135	Mycena_belliae_CBHHK173m	jgi_Mycbel1_797819_fgenesh1_pg.10_#_61
OG0000176	Mycena_belliae_CBHHK173m	jgi_Mycbel1_888016_estExt_Genewise1.C_360111
OG0000352	Mycena_belliae_CBHHK173m	jgi_Mycbel1_780624_e_gw1.26.191.1
OG0000378	Mycena_belliae_CBHHK173m	jgi_Mycbel1_499260_CE499259_3918
OG0000384	Mycena_belliae_CBHHK173m	jgi_Mycbel1_929931_estExt_fgenesh1_pg.C_190010
OG0000384	Mycena_belliae_CBHHK173m	jgi_Mycbel1_563976_CE563975_6603
OG0000534	Mycena_belliae_CBHHK173m	jgi_Mycbel1_958755_gm1.16762_g
OG0000534	Mycena_belliae_CBHHK173m	jgi_Mycbel1_807290_fgenesh1_pg.140_#_4
OG0000534	Mycena_belliae_CBHHK173m	jgi_Mycbel1_807288_fgenesh1_pg.140_#_2
OG0000536	Mycena_belliae_CBHHK173m	jgi_Mycbel1_169473_CE169472_2486
OG0000536	Mycena_belliae_CBHHK173m	jgi_Mycbel1_799479_fgenesh1_pg.18_#_31
OG0000552	Mycena_belliae_CBHHK173m	jgi_Mycbel1_944537_gm1.2544_g
OG0000691	Mycena_belliae_CBHHK173m	jgi_Mycbel1_518354_CE518353_68324
OG0000691	Mycena_belliae_CBHHK173m	jgi_Mycbel1_956390_gm1.14397_g
OG0000879	Mycena_belliae_CBHHK173m	jgi_Mycbel1_42421_CE42420_751
OG0001310	Mycena_belliae_CBHHK173m	jgi_Mycbel1_473021_CE473020_227
OG0001310	Mycena_belliae_CBHHK173m	jgi_Mycbel1_855351_fgenesh1_kg.51_#_263_#_TRINITY_DN1637_c0_g1_i1
OG0001316	Mycena_belliae_CBHHK173m	jgi_Mycbel1_921179_fgenesh1_pm.12_#_142
OG0001328	Mycena_belliae_CBHHK173m	jgi_Mycbel1_821754_fgenesh1_kg.8_#_877_#_TRINITY_DN6521_c0_g4_i1
OG0001371	Mycena_belliae_CBHHK173m	jgi_Mycbel1_1021070_estExt_Genemark1.C_180066
OG0001371	Mycena_belliae_CBHHK173m	jgi_Mycbel1_170262_CE170261_289
OG0001375	Mycena_belliae_CBHHK173m	jgi_Mycbel1_945919_gm1.3926_g
OG0001459	Mycena_belliae_CBHHK173m	jgi_Mycbel1_1027786_estExt_Genemark1.C_1320023
OG0001751	Mycena_belliae_CBHHK173m	jgi_Mycbel1_914129_estExt_Genewise1Plus.C_600113
OG0001753	Mycena_belliae_CBHHK173m	jgi_Mycbel1_997204_MIX38310_2_28
OG0002245	Mycena_belliae_CBHHK173m	jgi_Mycbel1_913332_estExt_Genewise1Plus.C_540015
OG0002741	Mycena_belliae_CBHHK173m	jgi_Mycbel1_944115_gm1.2122_g
OG0002821	Mycena_belliae_CBHHK173m	jgi_Mycbel1_788795_e_gw1.65.110.1
OG0002821	Mycena_belliae_CBHHK173m	jgi_Mycbel1_788821_e_gw1.65.78.1
OG0002821	Mycena_belliae_CBHHK173m	jgi_Mycbel1_788844_e_gw1.65.131.1
OG0003106	Mycena_belliae_CBHHK173m	jgi_Mycbel1_586832_CE586831_13335
OG0008514	Mycena_belliae_CBHHK173m	jgi_Mycbel1_814437_fgenesh1_kg.3_#_1304_#_TRINITY_DN5927_c0_g1_i2
OG0000062	Mycena_belliae_CBHHK173m	jgi_Mycbel1_953339_gm1.11346_g
OG0000062	Mycena_belliae_CBHHK173m	jgi_Mycbel1_953340_gm1.11347_g
OG0000073	Mycena_belliae_CBHHK173m	jgi_Mycbel1_453347_CE453346_2451
OG0000073	Mycena_belliae_CBHHK173m	jgi_Mycbel1_854422_fgenesh1_kg.49_#_432_#_TRINITY_DN7803_c4_g1_i2
OG0000073	Mycena_belliae_CBHHK173m	jgi_Mycbel1_854902_fgenesh1_kg.50_#_385_#_TRINITY_DN5154_c0_g1_i1
OG0000322	Mycena_belliae_CBHHK173m	jgi_Mycbel1_1016712_estExt_Genemark1.C_1_t10358
OG0000322	Mycena_belliae_CBHHK173m	jgi_Mycbel1_978263_MIX19369_69_22
OG0000384	Mycena_belliae_CBHHK173m	jgi_Mycbel1_900972_estExt_Genewise1Plus.C_8_t10008
OG0000384	Mycena_belliae_CBHHK173m	jgi_Mycbel1_820947_fgenesh1_kg.8_#_70_#_TRINITY_DN914_c0_g1_i1
OG0000384	Mycena_belliae_CBHHK173m	jgi_Mycbel1_923963_fgenesh1_pm.42_#_11
OG0000422	Mycena_belliae_CBHHK173m	jgi_Mycbel1_777497_e_gw1.18.104.1
OG0000432	Mycena_belliae_CBHHK173m	jgi_Mycbel1_947550_gm1.5557_g
OG0000432	Mycena_belliae_CBHHK173m	jgi_Mycbel1_143680_CE143679_120
OG0000432	Mycena_belliae_CBHHK173m	jgi_Mycbel1_1019410_estExt_Genemark1.C_100036
OG0000432	Mycena_belliae_CBHHK173m	jgi_Mycbel1_31370_CE31369_3571
OG0000432	Mycena_belliae_CBHHK173m	jgi_Mycbel1_947550_gm1.5557_g
OG0000432	Mycena_belliae_CBHHK173m	jgi_Mycbel1_143680_CE143679_120
OG0000432	Mycena_belliae_CBHHK173m	jgi_Mycbel1_31370_CE31369_3571
OG0000456	Mycena_belliae_CBHHK173m	jgi_Mycbel1_794437_e_gw1.167.13.1
OG0000456	Mycena_belliae_CBHHK173m	jgi_Mycbel1_895948_estExt_Genewise1.C_1670024
OG0000464	Mycena_belliae_CBHHK173m	jgi_Mycbel1_811759_fgenesh1_kg.2_#_1273_#_TRINITY_DN6273_c0_g2_i5
OG0000464	Mycena_belliae_CBHHK173m	jgi_Mycbel1_205233_CE205232_692
OG0000613	Mycena_belliae_CBHHK173m	jgi_Mycbel1_944350_gm1.2357_g
OG0000613	Mycena_belliae_CBHHK173m	jgi_Mycbel1_882672_estExt_Genewise1.C_170038
OG0000613	Mycena_belliae_CBHHK173m	jgi_Mycbel1_882680_estExt_Genewise1.C_170054
OG0000613	Mycena_belliae_CBHHK173m	jgi_Mycbel1_503638_CE503637_811
OG0000613	Mycena_belliae_CBHHK173m	jgi_Mycbel1_796712_fgenesh1_pg.6_#_78
OG0000613	Mycena_belliae_CBHHK173m	jgi_Mycbel1_877227_estExt_Genewise1.C_6_t10157
OG0000664	Mycena_belliae_CBHHK173m	jgi_Mycbel1_852398_fgenesh1_kg.44_#_256_#_TRINITY_DN10377_c0_g1_i1
OG0000664	Mycena_belliae_CBHHK173m	jgi_Mycbel1_764900_gw1.44.184.1
OG0000970	Mycena_belliae_CBHHK173m	jgi_Mycbel1_191020_CE191019_10385
OG0001219	Mycena_belliae_CBHHK173m	jgi_Mycbel1_657534_CE657533_4978
OG0001297	Mycena_belliae_CBHHK173m	jgi_Mycbel1_858732_fgenesh1_kg.60_#_184_#_TRINITY_DN584_c0_g1_i1
OG0001779	Mycena_belliae_CBHHK173m	jgi_Mycbel1_350799_CE350798_333
OG0002077	Mycena_belliae_CBHHK173m	jgi_Mycbel1_799226_fgenesh1_pg.16_#_135
OG0002077	Mycena_belliae_CBHHK173m	jgi_Mycbel1_796467_fgenesh1_pg.5_#_128
OG0002077	Mycena_belliae_CBHHK173m	jgi_Mycbel1_799228_fgenesh1_pg.16_#_137
OG0002521	Mycena_belliae_CBHHK173m	jgi_Mycbel1_922379_fgenesh1_pm.22_#_16
OG0002582	Mycena_belliae_CBHHK173m	jgi_Mycbel1_21165_CE21164_185
OG0002582	Mycena_belliae_CBHHK173m	jgi_Mycbel1_1026161_estExt_Genemark1.C_720058
OG0002582	Mycena_belliae_CBHHK173m	jgi_Mycbel1_973005_MIX14111_95_94
OG0002911	Mycena_belliae_CBHHK173m	jgi_Mycbel1_942423_gm1.430_g
OG0000016	Mycena_belliae_CBHHK173m	jgi_Mycbel1_733666_gw1.38.45.1
OG0000016	Mycena_belliae_CBHHK173m	jgi_Mycbel1_762624_gw1.82.201.1
OG0000016	Mycena_belliae_CBHHK173m	jgi_Mycbel1_807887_fgenesh1_pg.228_#_1
OG0000016	Mycena_belliae_CBHHK173m	jgi_Mycbel1_757130_gw1.59.183.1
OG0000307	Mycena_belliae_CBHHK173m	jgi_Mycbel1_956437_gm1.14444_g
OG0000307	Mycena_belliae_CBHHK173m	jgi_Mycbel1_957024_gm1.15031_g
OG0000307	Mycena_belliae_CBHHK173m	jgi_Mycbel1_807937_fgenesh1_kg.1_#_1_#_TRINITY_DN5006_c0_g1_i1
OG0000391	Mycena_belliae_CBHHK173m	jgi_Mycbel1_800974_fgenesh1_pg.26_#_131
OG0000391	Mycena_belliae_CBHHK173m	jgi_Mycbel1_842137_fgenesh1_kg.27_#_462_#_TRINITY_DN8774_c0_g1_i1
OG0000447	Mycena_belliae_CBHHK173m	jgi_Mycbel1_416574_CE416573_1579
OG0000512	Mycena_belliae_CBHHK173m	jgi_Mycbel1_778697_e_gw1.21.255.1
OG0000512	Mycena_belliae_CBHHK173m	jgi_Mycbel1_836802_fgenesh1_kg.21_#_132_#_TRINITY_DN2141_c0_g1_i3
OG0000512	Mycena_belliae_CBHHK173m	jgi_Mycbel1_442870_CE442869_502
OG0000521	Mycena_belliae_CBHHK173m	jgi_Mycbel1_955169_gm1.13176_g
OG0000561	Mycena_belliae_CBHHK173m	jgi_Mycbel1_289162_CE289161_2785
OG0000595	Mycena_belliae_CBHHK173m	jgi_Mycbel1_446523_CE446522_1249
OG0000943	Mycena_belliae_CBHHK173m	jgi_Mycbel1_818159_fgenesh1_kg.6_#_202_#_TRINITY_DN5080_c0_g2_i2
OG0000943	Mycena_belliae_CBHHK173m	jgi_Mycbel1_877187_estExt_Genewise1.C_6_t10114
OG0001084	Mycena_belliae_CBHHK173m	jgi_Mycbel1_926930_estExt_fgenesh1_pg.C_30164
OG0001278	Mycena_belliae_CBHHK173m	jgi_Mycbel1_776624_e_gw1.15.268.1
OG0001359	Mycena_belliae_CBHHK173m	jgi_Mycbel1_59278_CE59277_1598
OG0001475	Mycena_belliae_CBHHK173m	jgi_Mycbel1_792643_e_gw1.110.2.1
OG0001475	Mycena_belliae_CBHHK173m	jgi_Mycbel1_943086_gm1.1093_g
OG0001705	Mycena_belliae_CBHHK173m	jgi_Mycbel1_854345_fgenesh1_kg.49_#_355_#_TRINITY_DN5698_c0_g1_i1
OG0001705	Mycena_belliae_CBHHK173m	jgi_Mycbel1_994906_MIX36012_51_24
OG0001708	Mycena_belliae_CBHHK173m	jgi_Mycbel1_936187_estExt_fgenesh1_pm.C_30008
OG0001805	Mycena_belliae_CBHHK173m	jgi_Mycbel1_842121_fgenesh1_kg.27_#_446_#_TRINITY_DN3552_c0_g1_i1
OG0002568	Mycena_belliae_CBHHK173m	jgi_Mycbel1_233795_CE233794_727
OG0002568	Mycena_belliae_CBHHK173m	jgi_Mycbel1_948348_gm1.6355_g
OG0002751	Mycena_belliae_CBHHK173m	jgi_Mycbel1_848500_fgenesh1_kg.38_#_38_#_TRINITY_DN1857_c0_g1_i1
OG0003450	Mycena_belliae_CBHHK173m	jgi_Mycbel1_27254_CE27253_3349
OG0000002	Mycena_belliae_CBHHK173m	jgi_Mycbel1_929887_estExt_fgenesh1_pg.C_180126
OG0000002	Mycena_belliae_CBHHK173m	jgi_Mycbel1_173888_CE173887_717
OG0000002	Mycena_belliae_CBHHK173m	jgi_Mycbel1_905798_estExt_Genewise1Plus.C_180214
OG0000054	Mycena_belliae_CBHHK173m	jgi_Mycbel1_803387_fgenesh1_pg.47_#_14
OG0000054	Mycena_belliae_CBHHK173m	jgi_Mycbel1_842085_fgenesh1_kg.27_#_410_#_TRINITY_DN4398_c0_g1_i4
OG0000054	Mycena_belliae_CBHHK173m	jgi_Mycbel1_957301_gm1.15308_g
OG0000078	Mycena_belliae_CBHHK173m	jgi_Mycbel1_188312_CE188311_6700
OG0000078	Mycena_belliae_CBHHK173m	jgi_Mycbel1_795287_fgenesh1_pg.2_#_32
OG0000078	Mycena_belliae_CBHHK173m	jgi_Mycbel1_188771_CE188770_8429
OG0000078	Mycena_belliae_CBHHK173m	jgi_Mycbel1_189934_CE189933_5891
OG0000078	Mycena_belliae_CBHHK173m	jgi_Mycbel1_1027842_estExt_Genemark1.C_1380002
OG0000078	Mycena_belliae_CBHHK173m	jgi_Mycbel1_188281_CE188280_10036
OG0000078	Mycena_belliae_CBHHK173m	jgi_Mycbel1_942528_gm1.535_g
OG0000115	Mycena_belliae_CBHHK173m	jgi_Mycbel1_847882_fgenesh1_kg.36_#_331_#_TRINITY_DN7086_c0_g1_i2
OG0000115	Mycena_belliae_CBHHK173m	jgi_Mycbel1_1000913_MIX42019_370_35
OG0000115	Mycena_belliae_CBHHK173m	jgi_Mycbel1_857129_fgenesh1_kg.56_#_32_#_TRINITY_DN5529_c0_g1_i2
OG0000148	Mycena_belliae_CBHHK173m	jgi_Mycbel1_805711_fgenesh1_pg.83_#_27
OG0000148	Mycena_belliae_CBHHK173m	jgi_Mycbel1_949828_gm1.7835_g
OG0000148	Mycena_belliae_CBHHK173m	jgi_Mycbel1_945769_gm1.3776_g
OG0000149	Mycena_belliae_CBHHK173m	jgi_Mycbel1_799525_fgenesh1_pg.18_#_77
OG0000149	Mycena_belliae_CBHHK173m	jgi_Mycbel1_801950_fgenesh1_pg.34_#_10
OG0000149	Mycena_belliae_CBHHK173m	jgi_Mycbel1_804430_fgenesh1_pg.59_#_63
OG0000149	Mycena_belliae_CBHHK173m	jgi_Mycbel1_804502_fgenesh1_pg.61_#_5
OG0000149	Mycena_belliae_CBHHK173m	jgi_Mycbel1_781164_e_gw1.28.199.1
OG0000149	Mycena_belliae_CBHHK173m	jgi_Mycbel1_794060_e_gw1.149.6.1
OG0000149	Mycena_belliae_CBHHK173m	jgi_Mycbel1_799761_fgenesh1_pg.19_#_144
OG0000149	Mycena_belliae_CBHHK173m	jgi_Mycbel1_948211_gm1.6218_g
OG0000149	Mycena_belliae_CBHHK173m	jgi_Mycbel1_800699_fgenesh1_pg.25_#_9
OG0000155	Mycena_belliae_CBHHK173m	jgi_Mycbel1_1021508_estExt_Genemark1.C_200152
OG0000322	Mycena_belliae_CBHHK173m	jgi_Mycbel1_436869_CE436868_78
OG0000322	Mycena_belliae_CBHHK173m	jgi_Mycbel1_894218_estExt_Genewise1.C_930026
OG0000638	Mycena_belliae_CBHHK173m	jgi_Mycbel1_584060_CE584059_1222
OG0000771	Mycena_belliae_CBHHK173m	jgi_Mycbel1_867760_fgenesh1_kg.102_#_164_#_TRINITY_DN5211_c0_g1_i2
OG0000817	Mycena_belliae_CBHHK173m	jgi_Mycbel1_895759_estExt_Genewise1.C_1540001
OG0000872	Mycena_belliae_CBHHK173m	jgi_Mycbel1_841996_fgenesh1_kg.27_#_321_#_TRINITY_DN3854_c0_g1_i3
OG0000872	Mycena_belliae_CBHHK173m	jgi_Mycbel1_831868_fgenesh1_kg.16_#_60_#_TRINITY_DN6000_c1_g3_i2
OG0000872	Mycena_belliae_CBHHK173m	jgi_Mycbel1_836757_fgenesh1_kg.21_#_87_#_TRINITY_DN6000_c0_g1_i3
OG0000902	Mycena_belliae_CBHHK173m	jgi_Mycbel1_838993_fgenesh1_kg.23_#_414_#_TRINITY_DN5809_c0_g1_i1
OG0001086	Mycena_belliae_CBHHK173m	jgi_Mycbel1_925426_fgenesh1_pm.93_#_3
OG0001086	Mycena_belliae_CBHHK173m	jgi_Mycbel1_780471_e_gw1.25.71.1
OG0001086	Mycena_belliae_CBHHK173m	jgi_Mycbel1_800751_fgenesh1_pg.25_#_61
OG0001086	Mycena_belliae_CBHHK173m	jgi_Mycbel1_786617_e_gw1.51.11.1
OG0001163	Mycena_belliae_CBHHK173m	jgi_Mycbel1_354483_CE354482_18862
OG0001825	Mycena_belliae_CBHHK173m	jgi_Mycbel1_863895_fgenesh1_kg.81_#_75_#_TRINITY_DN4258_c0_g2_i2
OG0002875	Mycena_belliae_CBHHK173m	jgi_Mycbel1_867330_fgenesh1_kg.99_#_103_#_TRINITY_DN4089_c0_g3_i2
OG0003050	Mycena_belliae_CBHHK173m	jgi_Mycbel1_832925_fgenesh1_kg.17_#_477_#_TRINITY_DN10500_c0_g1_i1
OG0003332	Mycena_belliae_CBHHK173m	jgi_Mycbel1_486985_CE486984_1201
OG0003480	Mycena_belliae_CBHHK173m	jgi_Mycbel1_472656_CE472655_1679
OG0008500	Mycena_belliae_CBHHK173m	jgi_Mycbel1_851765_fgenesh1_kg.43_#_101_#_TRINITY_DN6807_c0_g2_i11
OG0000010	Mycena_belliae_CBHHK173m	jgi_Mycbel1_296003_CE296002_99
OG0000011	Mycena_belliae_CBHHK173m	jgi_Mycbel1_899017_estExt_Genewise1Plus.C_4_t10047
OG0000011	Mycena_belliae_CBHHK173m	jgi_Mycbel1_1017759_estExt_Genemark1.C_40073
OG0000011	Mycena_belliae_CBHHK173m	jgi_Mycbel1_943597_gm1.1604_g
OG0000115	Mycena_belliae_CBHHK173m	jgi_Mycbel1_855407_fgenesh1_kg.51_#_319_#_TRINITY_DN3633_c0_g2_i4
OG0000115	Mycena_belliae_CBHHK173m	jgi_Mycbel1_953214_gm1.11221_g
OG0000284	Mycena_belliae_CBHHK173m	jgi_Mycbel1_821305_fgenesh1_kg.8_#_428_#_TRINITY_DN3521_c0_g1_i3
OG0000322	Mycena_belliae_CBHHK173m	jgi_Mycbel1_436869_CE436868_78
OG0000322	Mycena_belliae_CBHHK173m	jgi_Mycbel1_894218_estExt_Genewise1.C_930026
OG0000338	Mycena_belliae_CBHHK173m	jgi_Mycbel1_801548_fgenesh1_pg.31_#_19
OG0000664	Mycena_belliae_CBHHK173m	jgi_Mycbel1_852398_fgenesh1_kg.44_#_256_#_TRINITY_DN10377_c0_g1_i1
OG0000664	Mycena_belliae_CBHHK173m	jgi_Mycbel1_764900_gw1.44.184.1
OG0000948	Mycena_belliae_CBHHK173m	jgi_Mycbel1_149178_CE149177_1745
OG0000949	Mycena_belliae_CBHHK173m	jgi_Mycbel1_820896_fgenesh1_kg.8_#_19_#_TRINITY_DN1898_c0_g3_i1
OG0000949	Mycena_belliae_CBHHK173m	jgi_Mycbel1_858773_fgenesh1_kg.60_#_225_#_TRINITY_DN2083_c0_g2_i1
OG0000949	Mycena_belliae_CBHHK173m	jgi_Mycbel1_947567_gm1.5574_g
OG0000985	Mycena_belliae_CBHHK173m	jgi_Mycbel1_949398_gm1.7405_g
OG0000985	Mycena_belliae_CBHHK173m	jgi_Mycbel1_1020761_estExt_Genemark1.C_160092
OG0000985	Mycena_belliae_CBHHK173m	jgi_Mycbel1_806788_fgenesh1_pg.115_#_30
OG0001104	Mycena_belliae_CBHHK173m	jgi_Mycbel1_919145_fgenesh1_pm.2_#_152
OG0001325	Mycena_belliae_CBHHK173m	jgi_Mycbel1_799434_fgenesh1_pg.17_#_176
OG0001356	Mycena_belliae_CBHHK173m	jgi_Mycbel1_1004198_MIX45304_2_14
OG0001356	Mycena_belliae_CBHHK173m	jgi_Mycbel1_947937_gm1.5944_g
OG0001524	Mycena_belliae_CBHHK173m	jgi_Mycbel1_933843_estExt_fgenesh1_pg.C_690019
OG0001679	Mycena_belliae_CBHHK173m	jgi_Mycbel1_736258_gw1.6.18.1
OG0002324	Mycena_belliae_CBHHK173m	jgi_Mycbel1_1027517_estExt_Genemark1.C_1170016
OG0002324	Mycena_belliae_CBHHK173m	jgi_Mycbel1_824785_fgenesh1_kg.10_#_259_#_TRINITY_DN596_c0_g1_i1
OG0002671	Mycena_belliae_CBHHK173m	jgi_Mycbel1_294500_CE294499_270
OG0003514	Mycena_belliae_CBHHK173m	jgi_Mycbel1_843886_fgenesh1_kg.30_#_158_#_TRINITY_DN5194_c0_g2_i6
OG0000062	Mycena_belliae_CBHHK173m	jgi_Mycbel1_851016_fgenesh1_kg.42_#_6_#_TRINITY_DN4965_c0_g1_i2
OG0000140	Mycena_belliae_CBHHK173m	jgi_Mycbel1_35317_CE35316_4401
OG0000173	Mycena_belliae_CBHHK173m	jgi_Mycbel1_843797_fgenesh1_kg.30_#_69_#_TRINITY_DN4474_c0_g1_i1
OG0000173	Mycena_belliae_CBHHK173m	jgi_Mycbel1_296547_CE296546_615
OG0000173	Mycena_belliae_CBHHK173m	jgi_Mycbel1_296660_CE296659_453
OG0000222	Mycena_belliae_CBHHK173m	jgi_Mycbel1_815760_fgenesh1_kg.4_#_384_#_TRINITY_DN4320_c0_g1_i1
OG0000257	Mycena_belliae_CBHHK173m	jgi_Mycbel1_961214_MIX2320_233_57
OG0000293	Mycena_belliae_CBHHK173m	jgi_Mycbel1_885856_estExt_Genewise1.C_260156
OG0000311	Mycena_belliae_CBHHK173m	jgi_Mycbel1_41141_CE41140_310
OG0000391	Mycena_belliae_CBHHK173m	jgi_Mycbel1_821016_fgenesh1_kg.8_#_139_#_TRINITY_DN9040_c0_g1_i1
OG0000398	Mycena_belliae_CBHHK173m	jgi_Mycbel1_788808_e_gw1.65.26.1
OG0000398	Mycena_belliae_CBHHK173m	jgi_Mycbel1_756682_gw1.2.838.1
OG0000428	Mycena_belliae_CBHHK173m	jgi_Mycbel1_802319_fgenesh1_pg.37_#_35
OG0000428	Mycena_belliae_CBHHK173m	jgi_Mycbel1_802320_fgenesh1_pg.37_#_36
OG0000428	Mycena_belliae_CBHHK173m	jgi_Mycbel1_802318_fgenesh1_pg.37_#_34
OG0000428	Mycena_belliae_CBHHK173m	jgi_Mycbel1_802321_fgenesh1_pg.37_#_37
OG0000428	Mycena_belliae_CBHHK173m	jgi_Mycbel1_800129_fgenesh1_pg.21_#_131
OG0000428	Mycena_belliae_CBHHK173m	jgi_Mycbel1_800136_fgenesh1_pg.21_#_138
OG0000466	Mycena_belliae_CBHHK173m	jgi_Mycbel1_780532_e_gw1.25.161.1
OG0000466	Mycena_belliae_CBHHK173m	jgi_Mycbel1_780445_e_gw1.25.52.1
OG0000466	Mycena_belliae_CBHHK173m	jgi_Mycbel1_949412_gm1.7419_g
OG0000599	Mycena_belliae_CBHHK173m	jgi_Mycbel1_935497_estExt_fgenesh1_pg.C_1770003
OG0000615	Mycena_belliae_CBHHK173m	jgi_Mycbel1_483955_CE483954_6394
OG0000615	Mycena_belliae_CBHHK173m	jgi_Mycbel1_953513_gm1.11520_g
OG0000909	Mycena_belliae_CBHHK173m	jgi_Mycbel1_916620_estExt_Genewise1Plus.C_900016
OG0000945	Mycena_belliae_CBHHK173m	jgi_Mycbel1_855638_fgenesh1_kg.52_#_139_#_TRINITY_DN6997_c0_g1_i2
OG0001032	Mycena_belliae_CBHHK173m	jgi_Mycbel1_797127_fgenesh1_pg.7_#_205
OG0001109	Mycena_belliae_CBHHK173m	jgi_Mycbel1_850269_fgenesh1_kg.40_#_242_#_TRINITY_DN5793_c1_g2_i3
OG0001427	Mycena_belliae_CBHHK173m	jgi_Mycbel1_983499_MIX24605_1367_44
OG0001475	Mycena_belliae_CBHHK173m	jgi_Mycbel1_943086_gm1.1093_g
OG0002083	Mycena_belliae_CBHHK173m	jgi_Mycbel1_766483_e_gw1.1.583.1
OG0002083	Mycena_belliae_CBHHK173m	jgi_Mycbel1_417240_CE417239_620
OG0002219	Mycena_belliae_CBHHK173m	jgi_Mycbel1_817793_fgenesh1_kg.5_#_1196_#_TRINITY_DN1669_c0_g1_i1
OG0002432	Mycena_belliae_CBHHK173m	jgi_Mycbel1_130614_CE130613_6810
OG0002666	Mycena_belliae_CBHHK173m	jgi_Mycbel1_865978_fgenesh1_kg.90_#_45_#_TRINITY_DN5637_c1_g1_i6
OG0002726	Mycena_belliae_CBHHK173m	jgi_Mycbel1_942139_gm1.146_g
OG0002903	Mycena_belliae_CBHHK173m	jgi_Mycbel1_810234_fgenesh1_kg.1_#_2298_#_TRINITY_DN3651_c0_g1_i5
OG0003126	Mycena_belliae_CBHHK173m	jgi_Mycbel1_418350_CE418349_9177
OG0008904	Mycena_belliae_CBHHK173m	jgi_Mycbel1_241368_CE241367_1204
OG0000115	Mycena_belliae_CBHHK173m	jgi_Mycbel1_247081_CE247080_782
OG0000163	Mycena_belliae_CBHHK173m	jgi_Mycbel1_827891_fgenesh1_kg.12_#_1346_#_TRINITY_DN7206_c4_g2_i1
OG0000163	Mycena_belliae_CBHHK173m	jgi_Mycbel1_82912_CE82911_2160
OG0000163	Mycena_belliae_CBHHK173m	jgi_Mycbel1_956614_gm1.14621_g
OG0000163	Mycena_belliae_CBHHK173m	jgi_Mycbel1_490735_CE490734_4104
OG0000163	Mycena_belliae_CBHHK173m	jgi_Mycbel1_850899_fgenesh1_kg.41_#_384_#_TRINITY_DN3478_c0_g1_i2
OG0000163	Mycena_belliae_CBHHK173m	jgi_Mycbel1_490735_CE490734_4104
OG0000223	Mycena_belliae_CBHHK173m	jgi_Mycbel1_946200_gm1.4207_g
OG0000223	Mycena_belliae_CBHHK173m	jgi_Mycbel1_1024441_estExt_Genemark1.C_440060
OG0000223	Mycena_belliae_CBHHK173m	jgi_Mycbel1_436506_CE436505_278
OG0000322	Mycena_belliae_CBHHK173m	jgi_Mycbel1_436869_CE436868_78
OG0000322	Mycena_belliae_CBHHK173m	jgi_Mycbel1_894218_estExt_Genewise1.C_930026
OG0000373	Mycena_belliae_CBHHK173m	jgi_Mycbel1_961300_MIX2406_81_94
OG0000373	Mycena_belliae_CBHHK173m	jgi_Mycbel1_957028_gm1.15035_g
OG0000464	Mycena_belliae_CBHHK173m	jgi_Mycbel1_811759_fgenesh1_kg.2_#_1273_#_TRINITY_DN6273_c0_g2_i5
OG0000464	Mycena_belliae_CBHHK173m	jgi_Mycbel1_205233_CE205232_692
OG0000464	Mycena_belliae_CBHHK173m	jgi_Mycbel1_767901_e_gw1.2.1010.1
OG0000645	Mycena_belliae_CBHHK173m	jgi_Mycbel1_33666_CE33665_1387
OG0000658	Mycena_belliae_CBHHK173m	jgi_Mycbel1_818427_fgenesh1_kg.6_#_470_#_TRINITY_DN8722_c0_g1_i1
OG0000723	Mycena_belliae_CBHHK173m	jgi_Mycbel1_873293_estExt_Genewise1.C_1_t10003
OG0000787	Mycena_belliae_CBHHK173m	jgi_Mycbel1_952417_gm1.10424_g
OG0000787	Mycena_belliae_CBHHK173m	jgi_Mycbel1_911550_estExt_Genewise1Plus.C_400016
OG0000932	Mycena_belliae_CBHHK173m	jgi_Mycbel1_947768_gm1.5775_g
OG0000932	Mycena_belliae_CBHHK173m	jgi_Mycbel1_835370_fgenesh1_kg.19_#_1164_#_TRINITY_DN5433_c0_g1_i1
OG0000932	Mycena_belliae_CBHHK173m	jgi_Mycbel1_990803_MIX31909_5227_93
OG0000957	Mycena_belliae_CBHHK173m	jgi_Mycbel1_944064_gm1.2071_g
OG0001182	Mycena_belliae_CBHHK173m	jgi_Mycbel1_277895_CE277894_1767
OG0001237	Mycena_belliae_CBHHK173m	jgi_Mycbel1_837186_fgenesh1_kg.21_#_516_#_TRINITY_DN5387_c1_g1_i1
OG0001441	Mycena_belliae_CBHHK173m	jgi_Mycbel1_300071_CE300070_373
OG0001441	Mycena_belliae_CBHHK173m	jgi_Mycbel1_884379_estExt_Genewise1.C_22_t10088
OG0001575	Mycena_belliae_CBHHK173m	jgi_Mycbel1_939350_estExt_fgenesh1_pm.C_280007
OG0001582	Mycena_belliae_CBHHK173m	jgi_Mycbel1_767780_e_gw1.2.418.1
OG0001614	Mycena_belliae_CBHHK173m	jgi_Mycbel1_363544_CE363543_13992
OG0001631	Mycena_belliae_CBHHK173m	jgi_Mycbel1_842126_fgenesh1_kg.27_#_451_#_TRINITY_DN199_c0_g1_i1
OG0001631	Mycena_belliae_CBHHK173m	jgi_Mycbel1_855311_fgenesh1_kg.51_#_223_#_TRINITY_DN1987_c0_g2_i1
OG0001865	Mycena_belliae_CBHHK173m	jgi_Mycbel1_777858_e_gw1.19.184.1
OG0001957	Mycena_belliae_CBHHK173m	jgi_Mycbel1_402369_CE402368_5365
OG0001982	Mycena_belliae_CBHHK173m	jgi_Mycbel1_778610_e_gw1.21.137.1
OG0002073	Mycena_belliae_CBHHK173m	jgi_Mycbel1_899241_estExt_Genewise1Plus.C_4_t10365
OG0002258	Mycena_belliae_CBHHK173m	jgi_Mycbel1_951355_gm1.9362_g
OG0002344	Mycena_belliae_CBHHK173m	jgi_Mycbel1_938298_estExt_fgenesh1_pm.C_150003
OG0002360	Mycena_belliae_CBHHK173m	jgi_Mycbel1_845507_fgenesh1_kg.32_#_552_#_TRINITY_DN7277_c0_g1_i3
OG0002871	Mycena_belliae_CBHHK173m	jgi_Mycbel1_903760_estExt_Genewise1Plus.C_13_t10224
OG0000038	Mycena_belliae_CBHHK173m	jgi_Mycbel1_870292_fgenesh1_kg.124_#_171_#_TRINITY_DN1613_c0_g1_i1
OG0000038	Mycena_belliae_CBHHK173m	jgi_Mycbel1_910943_estExt_Genewise1Plus.C_370222
OG0000038	Mycena_belliae_CBHHK173m	jgi_Mycbel1_793305_e_gw1.124.11.1
OG0000045	Mycena_belliae_CBHHK173m	jgi_Mycbel1_834708_fgenesh1_kg.19_#_502_#_TRINITY_DN6699_c0_g2_i1
OG0000118	Mycena_belliae_CBHHK173m	jgi_Mycbel1_269144_CE269143_1742
OG0000163	Mycena_belliae_CBHHK173m	jgi_Mycbel1_827891_fgenesh1_kg.12_#_1346_#_TRINITY_DN7206_c4_g2_i1
OG0000163	Mycena_belliae_CBHHK173m	jgi_Mycbel1_82912_CE82911_2160
OG0000163	Mycena_belliae_CBHHK173m	jgi_Mycbel1_82912_CE82911_2160
OG0000176	Mycena_belliae_CBHHK173m	jgi_Mycbel1_899889_estExt_Genewise1Plus.C_6_t10032
OG0000223	Mycena_belliae_CBHHK173m	jgi_Mycbel1_857906_fgenesh1_kg.58_#_125_#_TRINITY_DN6397_c0_g2_i2
OG0000223	Mycena_belliae_CBHHK173m	jgi_Mycbel1_857920_fgenesh1_kg.58_#_139_#_TRINITY_DN6397_c0_g2_i2
OG0000229	Mycena_belliae_CBHHK173m	jgi_Mycbel1_884419_estExt_Genewise1.C_22_t10128
OG0000306	Mycena_belliae_CBHHK173m	jgi_Mycbel1_136526_CE136525_6908
OG0000401	Mycena_belliae_CBHHK173m	jgi_Mycbel1_993824_MIX34930_3_46
OG0000401	Mycena_belliae_CBHHK173m	jgi_Mycbel1_953176_gm1.11183_g
OG0000401	Mycena_belliae_CBHHK173m	jgi_Mycbel1_953668_gm1.11675_g
OG0000451	Mycena_belliae_CBHHK173m	jgi_Mycbel1_855410_fgenesh1_kg.51_#_322_#_TRINITY_DN5674_c0_g1_i9
OG0000451	Mycena_belliae_CBHHK173m	jgi_Mycbel1_949416_gm1.7423_g
OG0000552	Mycena_belliae_CBHHK173m	jgi_Mycbel1_821553_fgenesh1_kg.8_#_676_#_TRINITY_DN2832_c0_g1_i4
OG0000645	Mycena_belliae_CBHHK173m	jgi_Mycbel1_782410_e_gw1.32.315.1
OG0000743	Mycena_belliae_CBHHK173m	jgi_Mycbel1_832515_fgenesh1_kg.17_#_67_#_TRINITY_DN8113_c0_g1_i1
OG0000806	Mycena_belliae_CBHHK173m	jgi_Mycbel1_810374_fgenesh1_kg.1_#_2438_#_TRINITY_DN6985_c2_g1_i1
OG0000806	Mycena_belliae_CBHHK173m	jgi_Mycbel1_874237_estExt_Genewise1.C_1_t30096
OG0000809	Mycena_belliae_CBHHK173m	jgi_Mycbel1_931749_estExt_fgenesh1_pg.C_340006
OG0000809	Mycena_belliae_CBHHK173m	jgi_Mycbel1_1024944_estExt_Genemark1.C_510057
OG0001007	Mycena_belliae_CBHHK173m	jgi_Mycbel1_919810_fgenesh1_pm.4_#_97
OG0001024	Mycena_belliae_CBHHK173m	jgi_Mycbel1_796557_fgenesh1_pg.5_#_218
OG0001077	Mycena_belliae_CBHHK173m	jgi_Mycbel1_159301_CE159300_2649
OG0001077	Mycena_belliae_CBHHK173m	jgi_Mycbel1_947585_gm1.5592_g
OG0001112	Mycena_belliae_CBHHK173m	jgi_Mycbel1_996883_MIX37989_1164_28
OG0001260	Mycena_belliae_CBHHK173m	jgi_Mycbel1_911680_estExt_Genewise1Plus.C_400166
OG0001260	Mycena_belliae_CBHHK173m	jgi_Mycbel1_772738_e_gw1.9.1185.1
OG0001418	Mycena_belliae_CBHHK173m	jgi_Mycbel1_871261_fgenesh1_kg.138_#_29_#_TRINITY_DN6022_c1_g4_i1
OG0001418	Mycena_belliae_CBHHK173m	jgi_Mycbel1_918149_estExt_Genewise1Plus.C_1380006
OG0001468	Mycena_belliae_CBHHK173m	jgi_Mycbel1_934912_estExt_fgenesh1_pg.C_1070035
OG0001668	Mycena_belliae_CBHHK173m	jgi_Mycbel1_908044_estExt_Genewise1Plus.C_240106
OG0001705	Mycena_belliae_CBHHK173m	jgi_Mycbel1_854345_fgenesh1_kg.49_#_355_#_TRINITY_DN5698_c0_g1_i1
OG0001705	Mycena_belliae_CBHHK173m	jgi_Mycbel1_994906_MIX36012_51_24
OG0001705	Mycena_belliae_CBHHK173m	jgi_Mycbel1_422019_CE422018_689
OG0001728	Mycena_belliae_CBHHK173m	jgi_Mycbel1_1005222_MIX46328_3158_28
OG0001728	Mycena_belliae_CBHHK173m	jgi_Mycbel1_814278_fgenesh1_kg.3_#_1145_#_TRINITY_DN6563_c1_g2_i1
OG0001849	Mycena_belliae_CBHHK173m	jgi_Mycbel1_825898_fgenesh1_kg.11_#_422_#_TRINITY_DN7639_c4_g1_i2
OG0001972	Mycena_belliae_CBHHK173m	jgi_Mycbel1_844656_fgenesh1_kg.31_#_428_#_TRINITY_DN8700_c0_g1_i1
OG0001997	Mycena_belliae_CBHHK173m	jgi_Mycbel1_842416_fgenesh1_kg.28_#_107_#_TRINITY_DN3724_c0_g2_i1
OG0002027	Mycena_belliae_CBHHK173m	jgi_Mycbel1_426194_CE426193_5839
OG0002027	Mycena_belliae_CBHHK173m	jgi_Mycbel1_851101_fgenesh1_kg.42_#_91_#_TRINITY_DN9605_c0_g1_i1
OG0002068	Mycena_belliae_CBHHK173m	jgi_Mycbel1_777092_e_gw1.17.200.1
OG0002085	Mycena_belliae_CBHHK173m	jgi_Mycbel1_783291_e_gw1.35.24.1
OG0002085	Mycena_belliae_CBHHK173m	jgi_Mycbel1_854457_fgenesh1_kg.49_#_467_#_TRINITY_DN2660_c0_g1_i2
OG0002139	Mycena_belliae_CBHHK173m	jgi_Mycbel1_951784_gm1.9791_g
OG0002148	Mycena_belliae_CBHHK173m	jgi_Mycbel1_810426_fgenesh1_kg.1_#_2490_#_TRINITY_DN3026_c0_g1_i1
OG0002152	Mycena_belliae_CBHHK173m	jgi_Mycbel1_882348_estExt_Genewise1.C_150303
OG0002229	Mycena_belliae_CBHHK173m	jgi_Mycbel1_920346_fgenesh1_pm.8_#_25
OG0002313	Mycena_belliae_CBHHK173m	jgi_Mycbel1_814794_fgenesh1_kg.3_#_1661_#_TRINITY_DN4816_c0_g1_i2
OG0002510	Mycena_belliae_CBHHK173m	jgi_Mycbel1_309505_CE309504_3130
OG0002678	Mycena_belliae_CBHHK173m	jgi_Mycbel1_946278_gm1.4285_g
OG0002700	Mycena_belliae_CBHHK173m	jgi_Mycbel1_970352_MIX11458_61_34
OG0002738	Mycena_belliae_CBHHK173m	jgi_Mycbel1_814409_fgenesh1_kg.3_#_1276_#_TRINITY_DN2713_c0_g1_i1
OG0002777	Mycena_belliae_CBHHK173m	jgi_Mycbel1_809374_fgenesh1_kg.1_#_1438_#_TRINITY_DN3438_c0_g2_i1
OG0003684	Mycena_belliae_CBHHK173m	jgi_Mycbel1_850430_fgenesh1_kg.40_#_403_#_TRINITY_DN3363_c1_g1_i2
OG0000011	Mycena_belliae_CBHHK173m	jgi_Mycbel1_779411_e_gw1.22.497.1
OG0000011	Mycena_belliae_CBHHK173m	jgi_Mycbel1_480654_CE480653_8004
OG0000011	Mycena_belliae_CBHHK173m	jgi_Mycbel1_924347_fgenesh1_pm.53_#_23
OG0000045	Mycena_belliae_CBHHK173m	jgi_Mycbel1_858625_fgenesh1_kg.60_#_77_#_TRINITY_DN7815_c4_g1_i2
OG0000045	Mycena_belliae_CBHHK173m	jgi_Mycbel1_981695_MIX22801_6914_74
OG0000163	Mycena_belliae_CBHHK173m	jgi_Mycbel1_850899_fgenesh1_kg.41_#_384_#_TRINITY_DN3478_c0_g1_i2
OG0000222	Mycena_belliae_CBHHK173m	jgi_Mycbel1_825705_fgenesh1_kg.11_#_229_#_TRINITY_DN4347_c0_g1_i1
OG0000350	Mycena_belliae_CBHHK173m	jgi_Mycbel1_876813_estExt_Genewise1.C_5_t10207
OG0000367	Mycena_belliae_CBHHK173m	jgi_Mycbel1_860487_fgenesh1_kg.66_#_133_#_TRINITY_DN308_c0_g2_i1
OG0000367	Mycena_belliae_CBHHK173m	jgi_Mycbel1_825961_fgenesh1_kg.11_#_485_#_TRINITY_DN4537_c0_g1_i1
OG0000367	Mycena_belliae_CBHHK173m	jgi_Mycbel1_873138_fgenesh1_kg.213_#_13_#_TRINITY_DN4537_c0_g1_i1
OG0000373	Mycena_belliae_CBHHK173m	jgi_Mycbel1_385816_CE385815_4279
OG0000373	Mycena_belliae_CBHHK173m	jgi_Mycbel1_341299_CE341298_794
OG0000373	Mycena_belliae_CBHHK173m	jgi_Mycbel1_796592_fgenesh1_pg.5_#_253
OG0000401	Mycena_belliae_CBHHK173m	jgi_Mycbel1_831448_fgenesh1_kg.15_#_620_#_TRINITY_DN6011_c2_g1_i1
OG0000421	Mycena_belliae_CBHHK173m	jgi_Mycbel1_38004_CE38003_5816
OG0000421	Mycena_belliae_CBHHK173m	jgi_Mycbel1_952668_gm1.10675_g
OG0000449	Mycena_belliae_CBHHK173m	jgi_Mycbel1_847580_fgenesh1_kg.36_#_29_#_TRINITY_DN138_c0_g3_i1
OG0000449	Mycena_belliae_CBHHK173m	jgi_Mycbel1_853162_fgenesh1_kg.47_#_62_#_TRINITY_DN867_c0_g1_i1
OG0000449	Mycena_belliae_CBHHK173m	jgi_Mycbel1_855573_fgenesh1_kg.52_#_74_#_TRINITY_DN9591_c0_g1_i1
OG0000768	Mycena_belliae_CBHHK173m	jgi_Mycbel1_1002427_MIX43533_43043_37
OG0000932	Mycena_belliae_CBHHK173m	jgi_Mycbel1_933880_estExt_fgenesh1_pg.C_700008
OG0000943	Mycena_belliae_CBHHK173m	jgi_Mycbel1_573496_CE573495_1781
OG0000950	Mycena_belliae_CBHHK173m	jgi_Mycbel1_948420_gm1.6427_g
OG0000950	Mycena_belliae_CBHHK173m	jgi_Mycbel1_952974_gm1.10981_g
OG0001007	Mycena_belliae_CBHHK173m	jgi_Mycbel1_773706_e_gw1.10.83.1
OG0001010	Mycena_belliae_CBHHK173m	jgi_Mycbel1_850073_fgenesh1_kg.40_#_46_#_TRINITY_DN3393_c0_g1_i2
OG0001124	Mycena_belliae_CBHHK173m	jgi_Mycbel1_1020627_estExt_Genemark1.C_150135
OG0001124	Mycena_belliae_CBHHK173m	jgi_Mycbel1_147729_CE147728_2165
OG0001124	Mycena_belliae_CBHHK173m	jgi_Mycbel1_947285_gm1.5292_g
OG0001180	Mycena_belliae_CBHHK173m	jgi_Mycbel1_816462_fgenesh1_kg.4_#_1086_#_TRINITY_DN3484_c0_g1_i2
OG0001242	Mycena_belliae_CBHHK173m	jgi_Mycbel1_842332_fgenesh1_kg.28_#_23_#_TRINITY_DN2464_c0_g2_i2
OG0001262	Mycena_belliae_CBHHK173m	jgi_Mycbel1_491940_CE491939_315
OG0001457	Mycena_belliae_CBHHK173m	jgi_Mycbel1_941416_estExt_fgenesh1_pm.C_880019
OG0001479	Mycena_belliae_CBHHK173m	jgi_Mycbel1_350878_CE350877_2913
OG0001609	Mycena_belliae_CBHHK173m	jgi_Mycbel1_793540_e_gw1.131.40.1
OG0001609	Mycena_belliae_CBHHK173m	jgi_Mycbel1_115266_CE115265_567
OG0001646	Mycena_belliae_CBHHK173m	jgi_Mycbel1_952659_gm1.10666_g
OG0001646	Mycena_belliae_CBHHK173m	jgi_Mycbel1_927978_estExt_fgenesh1_pg.C_70264
OG0001708	Mycena_belliae_CBHHK173m	jgi_Mycbel1_950826_gm1.8833_g
OG0001708	Mycena_belliae_CBHHK173m	jgi_Mycbel1_936187_estExt_fgenesh1_pm.C_30008
OG0001848	Mycena_belliae_CBHHK173m	jgi_Mycbel1_949957_gm1.7964_g
OG0002096	Mycena_belliae_CBHHK173m	jgi_Mycbel1_949191_gm1.7198_g
OG0002116	Mycena_belliae_CBHHK173m	jgi_Mycbel1_909417_estExt_Genewise1Plus.C_310006
OG0002141	Mycena_belliae_CBHHK173m	jgi_Mycbel1_1025453_estExt_Genemark1.C_590020
OG0002141	Mycena_belliae_CBHHK173m	jgi_Mycbel1_865493_fgenesh1_kg.88_#_91_#_TRINITY_DN7791_c6_g1_i3
OG0002388	Mycena_belliae_CBHHK173m	jgi_Mycbel1_469689_CE469688_5787
OG0002391	Mycena_belliae_CBHHK173m	jgi_Mycbel1_148287_CE148286_3603
OG0002590	Mycena_belliae_CBHHK173m	jgi_Mycbel1_898658_estExt_Genewise1Plus.C_3_t20221
OG0002630	Mycena_belliae_CBHHK173m	jgi_Mycbel1_801671_fgenesh1_pg.32_#_25
OG0002713	Mycena_belliae_CBHHK173m	jgi_Mycbel1_862964_fgenesh1_kg.77_#_132_#_TRINITY_DN5677_c1_g1_i2
OG0002716	Mycena_belliae_CBHHK173m	jgi_Mycbel1_139397_CE139396_1454
OG0002867	Mycena_belliae_CBHHK173m	jgi_Mycbel1_816670_fgenesh1_kg.5_#_73_#_TRINITY_DN11356_c0_g1_i1
OG0002896	Mycena_belliae_CBHHK173m	jgi_Mycbel1_956782_gm1.14789_g
OG0002973	Mycena_belliae_CBHHK173m	jgi_Mycbel1_812493_fgenesh1_kg.2_#_2007_#_TRINITY_DN1255_c0_g1_i1
OG0003310	Mycena_belliae_CBHHK173m	jgi_Mycbel1_827327_fgenesh1_kg.12_#_782_#_TRINITY_DN3347_c0_g1_i1
OG0004498	Mycena_belliae_CBHHK173m	jgi_Mycbel1_868313_fgenesh1_kg.107_#_13_#_TRINITY_DN3964_c0_g2_i1
OG0000038	Mycena_belliae_CBHHK173m	jgi_Mycbel1_869202_fgenesh1_kg.115_#_132_#_TRINITY_DN11169_c0_g1_i1
OG0000038	Mycena_belliae_CBHHK173m	jgi_Mycbel1_876493_estExt_Genewise1.C_4_t10385
OG0000038	Mycena_belliae_CBHHK173m	jgi_Mycbel1_783297_e_gw1.35.54.1
OG0000038	Mycena_belliae_CBHHK173m	jgi_Mycbel1_783343_e_gw1.35.239.1
OG0000038	Mycena_belliae_CBHHK173m	jgi_Mycbel1_988618_MIX29724_10_48
OG0000038	Mycena_belliae_CBHHK173m	jgi_Mycbel1_733548_gw1.26.16.1
OG0000064	Mycena_belliae_CBHHK173m	jgi_Mycbel1_488434_CE488433_2147
OG0000064	Mycena_belliae_CBHHK173m	jgi_Mycbel1_953681_gm1.11688_g
OG0000064	Mycena_belliae_CBHHK173m	jgi_Mycbel1_953689_gm1.11696_g
OG0000064	Mycena_belliae_CBHHK173m	jgi_Mycbel1_961276_MIX2382_212_52
OG0000064	Mycena_belliae_CBHHK173m	jgi_Mycbel1_34712_CE34711_1351
OG0000146	Mycena_belliae_CBHHK173m	jgi_Mycbel1_923817_fgenesh1_pm.40_#_7
OG0000146	Mycena_belliae_CBHHK173m	jgi_Mycbel1_996294_MIX37400_12_18
OG0000161	Mycena_belliae_CBHHK173m	jgi_Mycbel1_932008_estExt_fgenesh1_pg.C_370041
OG0000176	Mycena_belliae_CBHHK173m	jgi_Mycbel1_899889_estExt_Genewise1Plus.C_6_t10032
OG0000176	Mycena_belliae_CBHHK173m	jgi_Mycbel1_442986_CE442985_141
OG0000176	Mycena_belliae_CBHHK173m	jgi_Mycbel1_945761_gm1.3768_g
OG0000191	Mycena_belliae_CBHHK173m	jgi_Mycbel1_295785_CE295784_87
OG0000191	Mycena_belliae_CBHHK173m	jgi_Mycbel1_472180_CE472179_1032
OG0000222	Mycena_belliae_CBHHK173m	jgi_Mycbel1_927151_estExt_fgenesh1_pg.C_40078
OG0000222	Mycena_belliae_CBHHK173m	jgi_Mycbel1_796166_fgenesh1_pg.4_#_107
OG0000222	Mycena_belliae_CBHHK173m	jgi_Mycbel1_796164_fgenesh1_pg.4_#_105
OG0000222	Mycena_belliae_CBHHK173m	jgi_Mycbel1_991136_MIX32242_2_17
OG0000232	Mycena_belliae_CBHHK173m	jgi_Mycbel1_1007164_MIX48270_587_33
OG0000246	Mycena_belliae_CBHHK173m	jgi_Mycbel1_147115_CE147114_2490
OG0000284	Mycena_belliae_CBHHK173m	jgi_Mycbel1_833361_fgenesh1_kg.18_#_135_#_TRINITY_DN7648_c1_g1_i3
OG0000284	Mycena_belliae_CBHHK173m	jgi_Mycbel1_852886_fgenesh1_kg.45_#_228_#_TRINITY_DN7648_c1_g1_i3
OG0000338	Mycena_belliae_CBHHK173m	jgi_Mycbel1_801548_fgenesh1_pg.31_#_19
OG0000338	Mycena_belliae_CBHHK173m	jgi_Mycbel1_443974_CE443973_2958
OG0000348	Mycena_belliae_CBHHK173m	jgi_Mycbel1_924179_fgenesh1_pm.49_#_8
OG0000373	Mycena_belliae_CBHHK173m	jgi_Mycbel1_385816_CE385815_4279
OG0000401	Mycena_belliae_CBHHK173m	jgi_Mycbel1_953668_gm1.11675_g
OG0000402	Mycena_belliae_CBHHK173m	jgi_Mycbel1_947536_gm1.5543_g
OG0000402	Mycena_belliae_CBHHK173m	jgi_Mycbel1_935021_estExt_fgenesh1_pg.C_1150004
OG0000507	Mycena_belliae_CBHHK173m	jgi_Mycbel1_951854_gm1.9861_g
OG0000507	Mycena_belliae_CBHHK173m	jgi_Mycbel1_440471_CE440470_92
OG0000691	Mycena_belliae_CBHHK173m	jgi_Mycbel1_865797_fgenesh1_kg.89_#_110_#_TRINITY_DN136_c0_g2_i1
OG0000691	Mycena_belliae_CBHHK173m	jgi_Mycbel1_518354_CE518353_68324
OG0000691	Mycena_belliae_CBHHK173m	jgi_Mycbel1_956390_gm1.14397_g
OG0000754	Mycena_belliae_CBHHK173m	jgi_Mycbel1_830785_fgenesh1_kg.14_#_1180_#_TRINITY_DN8102_c0_g1_i1
OG0000760	Mycena_belliae_CBHHK173m	jgi_Mycbel1_858610_fgenesh1_kg.60_#_62_#_TRINITY_DN11246_c0_g1_i1
OG0000833	Mycena_belliae_CBHHK173m	jgi_Mycbel1_867200_fgenesh1_kg.98_#_176_#_TRINITY_DN6674_c0_g1_i1
OG0000833	Mycena_belliae_CBHHK173m	jgi_Mycbel1_860695_fgenesh1_kg.68_#_30_#_TRINITY_DN3784_c0_g1_i2
OG0000879	Mycena_belliae_CBHHK173m	jgi_Mycbel1_42421_CE42420_751
OG0000879	Mycena_belliae_CBHHK173m	jgi_Mycbel1_384728_CE384727_818
OG0000950	Mycena_belliae_CBHHK173m	jgi_Mycbel1_952974_gm1.10981_g
OG0000985	Mycena_belliae_CBHHK173m	jgi_Mycbel1_385557_CE385556_357
OG0000989	Mycena_belliae_CBHHK173m	jgi_Mycbel1_31787_CE31786_2699
OG0001034	Mycena_belliae_CBHHK173m	jgi_Mycbel1_1018873_estExt_Genemark1.C_80082
OG0001047	Mycena_belliae_CBHHK173m	jgi_Mycbel1_169592_CE169591_1228
OG0001109	Mycena_belliae_CBHHK173m	jgi_Mycbel1_926313_estExt_fgenesh1_pg.C_10282
OG0001109	Mycena_belliae_CBHHK173m	jgi_Mycbel1_850269_fgenesh1_kg.40_#_242_#_TRINITY_DN5793_c1_g2_i3
OG0001227	Mycena_belliae_CBHHK173m	jgi_Mycbel1_852442_fgenesh1_kg.44_#_300_#_TRINITY_DN7099_c0_g1_i17
OG0001304	Mycena_belliae_CBHHK173m	jgi_Mycbel1_847079_fgenesh1_kg.34_#_464_#_TRINITY_DN4931_c1_g1_i1
OG0001679	Mycena_belliae_CBHHK173m	jgi_Mycbel1_422660_CE422659_552
OG0001692	Mycena_belliae_CBHHK173m	jgi_Mycbel1_774264_e_gw1.12.725.1
OG0001693	Mycena_belliae_CBHHK173m	jgi_Mycbel1_408945_CE408944_216
OG0001828	Mycena_belliae_CBHHK173m	jgi_Mycbel1_494351_CE494350_30845
OG0001828	Mycena_belliae_CBHHK173m	jgi_Mycbel1_913767_estExt_Genewise1Plus.C_580044
OG0001845	Mycena_belliae_CBHHK173m	jgi_Mycbel1_794187_e_gw1.156.28.1
OG0001867	Mycena_belliae_CBHHK173m	jgi_Mycbel1_954979_gm1.12986_g
OG0001916	Mycena_belliae_CBHHK173m	jgi_Mycbel1_871992_fgenesh1_kg.154_#_15_#_TRINITY_DN2874_c0_g3_i1
OG0001917	Mycena_belliae_CBHHK173m	jgi_Mycbel1_838446_fgenesh1_kg.22_#_1038_#_TRINITY_DN5249_c3_g1_i1
OG0001969	Mycena_belliae_CBHHK173m	jgi_Mycbel1_793898_e_gw1.141.51.1
OG0001969	Mycena_belliae_CBHHK173m	jgi_Mycbel1_791658_e_gw1.92.54.1
OG0002031	Mycena_belliae_CBHHK173m	jgi_Mycbel1_820378_fgenesh1_kg.7_#_754_#_TRINITY_DN7834_c0_g2_i4
OG0002031	Mycena_belliae_CBHHK173m	jgi_Mycbel1_863464_fgenesh1_kg.79_#_112_#_TRINITY_DN7834_c0_g2_i4
OG0002031	Mycena_belliae_CBHHK173m	jgi_Mycbel1_863492_fgenesh1_kg.79_#_140_#_TRINITY_DN7834_c0_g2_i4
OG0002066	Mycena_belliae_CBHHK173m	jgi_Mycbel1_768272_e_gw1.3.177.1
OG0002088	Mycena_belliae_CBHHK173m	jgi_Mycbel1_770779_e_gw1.6.375.1
OG0002164	Mycena_belliae_CBHHK173m	jgi_Mycbel1_812900_fgenesh1_kg.2_#_2414_#_TRINITY_DN5422_c1_g2_i1
OG0002234	Mycena_belliae_CBHHK173m	jgi_Mycbel1_914086_estExt_Genewise1Plus.C_600038
OG0002240	Mycena_belliae_CBHHK173m	jgi_Mycbel1_880386_estExt_Genewise1.C_12_t10128
OG0002256	Mycena_belliae_CBHHK173m	jgi_Mycbel1_945891_gm1.3898_g
OG0002327	Mycena_belliae_CBHHK173m	jgi_Mycbel1_1018252_estExt_Genemark1.C_60018
OG0002327	Mycena_belliae_CBHHK173m	jgi_Mycbel1_786955_e_gw1.53.12.1
OG0002602	Mycena_belliae_CBHHK173m	jgi_Mycbel1_946288_gm1.4295_g
OG0002626	Mycena_belliae_CBHHK173m	jgi_Mycbel1_812976_fgenesh1_kg.2_#_2490_#_TRINITY_DN7609_c0_g1_i2
OG0002825	Mycena_belliae_CBHHK173m	jgi_Mycbel1_939597_estExt_fgenesh1_pm.C_320024
OG0000011	Mycena_belliae_CBHHK173m	jgi_Mycbel1_899017_estExt_Genewise1Plus.C_4_t10047
OG0000011	Mycena_belliae_CBHHK173m	jgi_Mycbel1_1017759_estExt_Genemark1.C_40073
OG0000011	Mycena_belliae_CBHHK173m	jgi_Mycbel1_943597_gm1.1604_g
OG0000011	Mycena_belliae_CBHHK173m	jgi_Mycbel1_790894_e_gw1.84.42.1
OG0000047	Mycena_belliae_CBHHK173m	jgi_Mycbel1_17374_CE17373_12362
OG0000107	Mycena_belliae_CBHHK173m	jgi_Mycbel1_1018174_estExt_Genemark1.C_50293
OG0000115	Mycena_belliae_CBHHK173m	jgi_Mycbel1_857129_fgenesh1_kg.56_#_32_#_TRINITY_DN5529_c0_g1_i2
OG0000115	Mycena_belliae_CBHHK173m	jgi_Mycbel1_1000913_MIX42019_370_35
OG0000161	Mycena_belliae_CBHHK173m	jgi_Mycbel1_913085_estExt_Genewise1Plus.C_510098
OG0000161	Mycena_belliae_CBHHK173m	jgi_Mycbel1_956692_gm1.14699_g
OG0000161	Mycena_belliae_CBHHK173m	jgi_Mycbel1_932008_estExt_fgenesh1_pg.C_370041
OG0000232	Mycena_belliae_CBHHK173m	jgi_Mycbel1_155121_CE155120_61
OG0000232	Mycena_belliae_CBHHK173m	jgi_Mycbel1_540027_CE540026_135
OG0000232	Mycena_belliae_CBHHK173m	jgi_Mycbel1_615320_CE615319_1859
OG0000232	Mycena_belliae_CBHHK173m	jgi_Mycbel1_865858_fgenesh1_kg.89_#_171_#_TRINITY_DN7215_c0_g1_i4
OG0000266	Mycena_belliae_CBHHK173m	jgi_Mycbel1_435491_CE435490_1700
OG0000266	Mycena_belliae_CBHHK173m	jgi_Mycbel1_765939_e_gw1.1.1088.1
OG0000302	Mycena_belliae_CBHHK173m	jgi_Mycbel1_791314_e_gw1.88.49.1
OG0000302	Mycena_belliae_CBHHK173m	jgi_Mycbel1_836617_fgenesh1_kg.20_#_1180_#_TRINITY_DN5388_c0_g1_i3
OG0000302	Mycena_belliae_CBHHK173m	jgi_Mycbel1_85546_CE85545_3011
OG0000304	Mycena_belliae_CBHHK173m	jgi_Mycbel1_838503_fgenesh1_kg.22_#_1095_#_TRINITY_DN2796_c0_g1_i1
OG0000307	Mycena_belliae_CBHHK173m	jgi_Mycbel1_956437_gm1.14444_g
OG0000307	Mycena_belliae_CBHHK173m	jgi_Mycbel1_807937_fgenesh1_kg.1_#_1_#_TRINITY_DN5006_c0_g1_i1
OG0000309	Mycena_belliae_CBHHK173m	jgi_Mycbel1_815546_fgenesh1_kg.4_#_170_#_TRINITY_DN3608_c1_g1_i1
OG0000373	Mycena_belliae_CBHHK173m	jgi_Mycbel1_961300_MIX2406_81_94
OG0000402	Mycena_belliae_CBHHK173m	jgi_Mycbel1_769341_e_gw1.4.413.1
OG0000402	Mycena_belliae_CBHHK173m	jgi_Mycbel1_890401_estExt_Genewise1.C_510041
OG0000402	Mycena_belliae_CBHHK173m	jgi_Mycbel1_935021_estExt_fgenesh1_pg.C_1150004
OG0000402	Mycena_belliae_CBHHK173m	jgi_Mycbel1_947536_gm1.5543_g
OG0000452	Mycena_belliae_CBHHK173m	jgi_Mycbel1_252504_CE252503_577
OG0000452	Mycena_belliae_CBHHK173m	jgi_Mycbel1_384472_CE384471_8747
OG0000464	Mycena_belliae_CBHHK173m	jgi_Mycbel1_930626_estExt_fgenesh1_pg.C_230114
OG0000500	Mycena_belliae_CBHHK173m	jgi_Mycbel1_934114_estExt_fgenesh1_pg.C_750047
OG0000500	Mycena_belliae_CBHHK173m	jgi_Mycbel1_971564_MIX12670_5136_48
OG0000557	Mycena_belliae_CBHHK173m	jgi_Mycbel1_953875_gm1.11882_g
OG0000557	Mycena_belliae_CBHHK173m	jgi_Mycbel1_1025410_estExt_Genemark1.C_580066
OG0000557	Mycena_belliae_CBHHK173m	jgi_Mycbel1_818423_fgenesh1_kg.6_#_466_#_TRINITY_DN7586_c6_g1_i2
OG0000557	Mycena_belliae_CBHHK173m	jgi_Mycbel1_818424_fgenesh1_kg.6_#_467_#_TRINITY_DN7586_c6_g1_i2
OG0000557	Mycena_belliae_CBHHK173m	jgi_Mycbel1_933728_estExt_fgenesh1_pg.C_650007
OG0000557	Mycena_belliae_CBHHK173m	jgi_Mycbel1_949574_gm1.7581_g
OG0000557	Mycena_belliae_CBHHK173m	jgi_Mycbel1_999224_MIX40330_1217_77
OG0000638	Mycena_belliae_CBHHK173m	jgi_Mycbel1_584060_CE584059_1222
OG0000652	Mycena_belliae_CBHHK173m	jgi_Mycbel1_1022999_estExt_Genemark1.C_310018
OG0000653	Mycena_belliae_CBHHK173m	jgi_Mycbel1_76398_CE76397_1939
OG0000664	Mycena_belliae_CBHHK173m	jgi_Mycbel1_852398_fgenesh1_kg.44_#_256_#_TRINITY_DN10377_c0_g1_i1
OG0000664	Mycena_belliae_CBHHK173m	jgi_Mycbel1_764900_gw1.44.184.1
OG0000744	Mycena_belliae_CBHHK173m	jgi_Mycbel1_896895_estExt_Genewise1Plus.C_1_t20456
OG0000795	Mycena_belliae_CBHHK173m	jgi_Mycbel1_841336_fgenesh1_kg.26_#_237_#_TRINITY_DN2940_c0_g2_i1
OG0000872	Mycena_belliae_CBHHK173m	jgi_Mycbel1_138897_CE138896_69
OG0000905	Mycena_belliae_CBHHK173m	jgi_Mycbel1_1027145_estExt_Genemark1.C_990010
OG0000905	Mycena_belliae_CBHHK173m	jgi_Mycbel1_867277_fgenesh1_kg.99_#_50_#_TRINITY_DN7701_c3_g1_i1
OG0000942	Mycena_belliae_CBHHK173m	jgi_Mycbel1_906584_estExt_Genewise1Plus.C_20_t10377
OG0000942	Mycena_belliae_CBHHK173m	jgi_Mycbel1_916397_estExt_Genewise1Plus.C_870005
OG0000946	Mycena_belliae_CBHHK173m	jgi_Mycbel1_931495_estExt_fgenesh1_pg.C_310109
OG0000946	Mycena_belliae_CBHHK173m	jgi_Mycbel1_986824_MIX27930_917_91
OG0000946	Mycena_belliae_CBHHK173m	jgi_Mycbel1_351532_CE351531_54279
OG0001195	Mycena_belliae_CBHHK173m	jgi_Mycbel1_773047_e_gw1.9.512.1
OG0001204	Mycena_belliae_CBHHK173m	jgi_Mycbel1_938310_estExt_fgenesh1_pm.C_150017
OG0001204	Mycena_belliae_CBHHK173m	jgi_Mycbel1_414230_CE414229_342
OG0001264	Mycena_belliae_CBHHK173m	jgi_Mycbel1_1020699_estExt_Genemark1.C_160010
OG0001377	Mycena_belliae_CBHHK173m	jgi_Mycbel1_999130_MIX40236_2534_43
OG0001377	Mycena_belliae_CBHHK173m	jgi_Mycbel1_839988_fgenesh1_kg.24_#_282_#_TRINITY_DN7847_c2_g5_i16
OG0001377	Mycena_belliae_CBHHK173m	jgi_Mycbel1_279689_CE279688_3731
OG0001398	Mycena_belliae_CBHHK173m	jgi_Mycbel1_952481_gm1.10488_g
OG0001441	Mycena_belliae_CBHHK173m	jgi_Mycbel1_884379_estExt_Genewise1.C_22_t10088
OG0001497	Mycena_belliae_CBHHK173m	jgi_Mycbel1_889858_estExt_Genewise1.C_470005
OG0001568	Mycena_belliae_CBHHK173m	jgi_Mycbel1_966167_MIX7273_40_13
OG0001568	Mycena_belliae_CBHHK173m	jgi_Mycbel1_890613_estExt_Genewise1.C_530034
OG0001779	Mycena_belliae_CBHHK173m	jgi_Mycbel1_350799_CE350798_333
OG0001779	Mycena_belliae_CBHHK173m	jgi_Mycbel1_127669_CE127668_2467
OG0002138	Mycena_belliae_CBHHK173m	jgi_Mycbel1_896901_estExt_Genewise1Plus.C_1_t20468
OG0002166	Mycena_belliae_CBHHK173m	jgi_Mycbel1_919531_fgenesh1_pm.3_#_171
OG0002304	Mycena_belliae_CBHHK173m	jgi_Mycbel1_839494_fgenesh1_kg.23_#_915_#_TRINITY_DN5488_c0_g1_i4
OG0002525	Mycena_belliae_CBHHK173m	jgi_Mycbel1_843628_fgenesh1_kg.29_#_756_#_TRINITY_DN2828_c0_g1_i1
OG0002576	Mycena_belliae_CBHHK173m	jgi_Mycbel1_858294_fgenesh1_kg.59_#_139_#_TRINITY_DN7484_c5_g2_i4
OG0002633	Mycena_belliae_CBHHK173m	jgi_Mycbel1_787952_e_gw1.59.165.1
OG0002824	Mycena_belliae_CBHHK173m	jgi_Mycbel1_950179_gm1.8186_g
OG0002828	Mycena_belliae_CBHHK173m	jgi_Mycbel1_792272_e_gw1.103.8.1
OG0002922	Mycena_belliae_CBHHK173m	jgi_Mycbel1_812086_fgenesh1_kg.2_#_1600_#_TRINITY_DN3613_c0_g1_i2
OG0004762	Mycena_belliae_CBHHK173m	jgi_Mycbel1_947190_gm1.5197_g
OG0000024	Mycena_belliae_CBHHK173m	jgi_Mycbel1_237739_CE237738_548
OG0000024	Mycena_belliae_CBHHK173m	jgi_Mycbel1_930515_estExt_fgenesh1_pg.C_220160
OG0000054	Mycena_belliae_CBHHK173m	jgi_Mycbel1_957301_gm1.15308_g
OG0000061	Mycena_belliae_CBHHK173m	jgi_Mycbel1_919967_fgenesh1_pm.5_#_131
OG0000064	Mycena_belliae_CBHHK173m	jgi_Mycbel1_919964_fgenesh1_pm.5_#_128
OG0000064	Mycena_belliae_CBHHK173m	jgi_Mycbel1_1005132_MIX46238_1260_52
OG0000107	Mycena_belliae_CBHHK173m	jgi_Mycbel1_869062_fgenesh1_kg.114_#_67_#_TRINITY_DN12011_c0_g1_i1
OG0000107	Mycena_belliae_CBHHK173m	jgi_Mycbel1_1018174_estExt_Genemark1.C_50293
OG0000107	Mycena_belliae_CBHHK173m	jgi_Mycbel1_943624_gm1.1631_g
OG0000143	Mycena_belliae_CBHHK173m	jgi_Mycbel1_957851_gm1.15858_g
OG0000184	Mycena_belliae_CBHHK173m	jgi_Mycbel1_1026290_estExt_Genemark1.C_750035
OG0000184	Mycena_belliae_CBHHK173m	jgi_Mycbel1_915441_estExt_Genewise1Plus.C_750038
OG0000216	Mycena_belliae_CBHHK173m	jgi_Mycbel1_542477_CE542476_45
OG0000223	Mycena_belliae_CBHHK173m	jgi_Mycbel1_1024441_estExt_Genemark1.C_440060
OG0000223	Mycena_belliae_CBHHK173m	jgi_Mycbel1_436506_CE436505_278
OG0000345	Mycena_belliae_CBHHK173m	jgi_Mycbel1_1025512_estExt_Genemark1.C_600007
OG0000373	Mycena_belliae_CBHHK173m	jgi_Mycbel1_957028_gm1.15035_g
OG0000373	Mycena_belliae_CBHHK173m	jgi_Mycbel1_957713_gm1.15720_g
OG0000373	Mycena_belliae_CBHHK173m	jgi_Mycbel1_385816_CE385815_4279
OG0000373	Mycena_belliae_CBHHK173m	jgi_Mycbel1_341299_CE341298_794
OG0000373	Mycena_belliae_CBHHK173m	jgi_Mycbel1_796592_fgenesh1_pg.5_#_253
OG0000373	Mycena_belliae_CBHHK173m	jgi_Mycbel1_961300_MIX2406_81_94
OG0000386	Mycena_belliae_CBHHK173m	jgi_Mycbel1_912536_estExt_Genewise1Plus.C_470046
OG0000386	Mycena_belliae_CBHHK173m	jgi_Mycbel1_933710_estExt_fgenesh1_pg.C_640034
OG0000408	Mycena_belliae_CBHHK173m	jgi_Mycbel1_766839_e_gw1.1.565.1
OG0000432	Mycena_belliae_CBHHK173m	jgi_Mycbel1_143680_CE143679_120
OG0000432	Mycena_belliae_CBHHK173m	jgi_Mycbel1_31370_CE31369_3571
OG0000452	Mycena_belliae_CBHHK173m	jgi_Mycbel1_384472_CE384471_8747
OG0000570	Mycena_belliae_CBHHK173m	jgi_Mycbel1_789607_e_gw1.72.58.1
OG0000575	Mycena_belliae_CBHHK173m	jgi_Mycbel1_809854_fgenesh1_kg.1_#_1918_#_TRINITY_DN2221_c0_g1_i1
OG0000575	Mycena_belliae_CBHHK173m	jgi_Mycbel1_747320_gw1.16.114.1
OG0000583	Mycena_belliae_CBHHK173m	jgi_Mycbel1_861530_fgenesh1_kg.71_#_100_#_TRINITY_DN1132_c0_g1_i1
OG0000583	Mycena_belliae_CBHHK173m	jgi_Mycbel1_861540_fgenesh1_kg.71_#_110_#_TRINITY_DN4413_c0_g1_i1
OG0000583	Mycena_belliae_CBHHK173m	jgi_Mycbel1_910485_estExt_Genewise1Plus.C_350030
OG0000583	Mycena_belliae_CBHHK173m	jgi_Mycbel1_958799_gm1.16806_g
OG0000583	Mycena_belliae_CBHHK173m	jgi_Mycbel1_442553_CE442552_232
OG0000583	Mycena_belliae_CBHHK173m	jgi_Mycbel1_946181_gm1.4188_g
OG0000583	Mycena_belliae_CBHHK173m	jgi_Mycbel1_861530_fgenesh1_kg.71_#_100_#_TRINITY_DN1132_c0_g1_i1
OG0000583	Mycena_belliae_CBHHK173m	jgi_Mycbel1_861540_fgenesh1_kg.71_#_110_#_TRINITY_DN4413_c0_g1_i1
OG0000583	Mycena_belliae_CBHHK173m	jgi_Mycbel1_910485_estExt_Genewise1Plus.C_350030
OG0000583	Mycena_belliae_CBHHK173m	jgi_Mycbel1_958799_gm1.16806_g
OG0000583	Mycena_belliae_CBHHK173m	jgi_Mycbel1_442553_CE442552_232
OG0000674	Mycena_belliae_CBHHK173m	jgi_Mycbel1_774534_e_gw1.12.61.1
OG0000725	Mycena_belliae_CBHHK173m	jgi_Mycbel1_80927_CE80926_4115
OG0000783	Mycena_belliae_CBHHK173m	jgi_Mycbel1_43481_CE43480_158
OG0000783	Mycena_belliae_CBHHK173m	jgi_Mycbel1_741519_gw1.86.36.1
OG0000783	Mycena_belliae_CBHHK173m	jgi_Mycbel1_1026774_estExt_Genemark1.C_860046
OG0000787	Mycena_belliae_CBHHK173m	jgi_Mycbel1_952417_gm1.10424_g
OG0000825	Mycena_belliae_CBHHK173m	jgi_Mycbel1_472488_CE472487_1688
OG0000863	Mycena_belliae_CBHHK173m	jgi_Mycbel1_837317_fgenesh1_kg.21_#_647_#_TRINITY_DN7747_c0_g1_i1
OG0000868	Mycena_belliae_CBHHK173m	jgi_Mycbel1_780946_e_gw1.27.236.1
OG0000949	Mycena_belliae_CBHHK173m	jgi_Mycbel1_820896_fgenesh1_kg.8_#_19_#_TRINITY_DN1898_c0_g3_i1
OG0000949	Mycena_belliae_CBHHK173m	jgi_Mycbel1_291702_CE291701_1379
OG0000949	Mycena_belliae_CBHHK173m	jgi_Mycbel1_858773_fgenesh1_kg.60_#_225_#_TRINITY_DN2083_c0_g2_i1
OG0000949	Mycena_belliae_CBHHK173m	jgi_Mycbel1_947567_gm1.5574_g
OG0001070	Mycena_belliae_CBHHK173m	jgi_Mycbel1_515076_CE515075_1987
OG0001142	Mycena_belliae_CBHHK173m	jgi_Mycbel1_820690_fgenesh1_kg.7_#_1066_#_TRINITY_DN2580_c0_g1_i2
OG0001260	Mycena_belliae_CBHHK173m	jgi_Mycbel1_911680_estExt_Genewise1Plus.C_400166
OG0002056	Mycena_belliae_CBHHK173m	jgi_Mycbel1_819411_fgenesh1_kg.6_#_1454_#_TRINITY_DN1292_c0_g1_i1
OG0002106	Mycena_belliae_CBHHK173m	jgi_Mycbel1_921841_fgenesh1_pm.16_#_15
OG0002244	Mycena_belliae_CBHHK173m	jgi_Mycbel1_790490_e_gw1.81.91.1
OG0002317	Mycena_belliae_CBHHK173m	jgi_Mycbel1_1028093_estExt_Genemark1.C_1750005
OG0002317	Mycena_belliae_CBHHK173m	jgi_Mycbel1_956124_gm1.14131_g
OG0002370	Mycena_belliae_CBHHK173m	jgi_Mycbel1_832572_fgenesh1_kg.17_#_124_#_TRINITY_DN1069_c0_g1_i1
OG0002644	Mycena_belliae_CBHHK173m	jgi_Mycbel1_527227_CE527226_1491
OG0002749	Mycena_belliae_CBHHK173m	jgi_Mycbel1_809407_fgenesh1_kg.1_#_1471_#_TRINITY_DN3332_c1_g1_i1
OG0002819	Mycena_belliae_CBHHK173m	jgi_Mycbel1_829417_fgenesh1_kg.13_#_1484_#_TRINITY_DN6800_c1_g1_i1
OG0002980	Mycena_belliae_CBHHK173m	jgi_Mycbel1_930091_estExt_fgenesh1_pg.C_200018
OG0000054	Mycena_belliae_CBHHK173m	jgi_Mycbel1_957301_gm1.15308_g
OG0000091	Mycena_belliae_CBHHK173m	jgi_Mycbel1_978178_MIX19284_4_22
OG0000091	Mycena_belliae_CBHHK173m	jgi_Mycbel1_978189_MIX19295_17_65
OG0000091	Mycena_belliae_CBHHK173m	jgi_Mycbel1_122640_CE122639_1189
OG0000091	Mycena_belliae_CBHHK173m	jgi_Mycbel1_978178_MIX19284_4_22
OG0000091	Mycena_belliae_CBHHK173m	jgi_Mycbel1_978189_MIX19295_17_65
OG0000099	Mycena_belliae_CBHHK173m	jgi_Mycbel1_956201_gm1.14208_g
OG0000099	Mycena_belliae_CBHHK173m	jgi_Mycbel1_953915_gm1.11922_g
OG0000099	Mycena_belliae_CBHHK173m	jgi_Mycbel1_951688_gm1.9695_g
OG0000099	Mycena_belliae_CBHHK173m	jgi_Mycbel1_956466_gm1.14473_g
OG0000099	Mycena_belliae_CBHHK173m	jgi_Mycbel1_956852_gm1.14859_g
OG0000099	Mycena_belliae_CBHHK173m	jgi_Mycbel1_799757_fgenesh1_pg.19_#_140
OG0000099	Mycena_belliae_CBHHK173m	jgi_Mycbel1_952777_gm1.10784_g
OG0000099	Mycena_belliae_CBHHK173m	jgi_Mycbel1_942025_gm1.32_g
OG0000099	Mycena_belliae_CBHHK173m	jgi_Mycbel1_945776_gm1.3783_g
OG0000135	Mycena_belliae_CBHHK173m	jgi_Mycbel1_807883_fgenesh1_pg.226_#_4
OG0000135	Mycena_belliae_CBHHK173m	jgi_Mycbel1_804277_fgenesh1_pg.58_#_3
OG0000135	Mycena_belliae_CBHHK173m	jgi_Mycbel1_951365_gm1.9372_g
OG0000135	Mycena_belliae_CBHHK173m	jgi_Mycbel1_951684_gm1.9691_g
OG0000135	Mycena_belliae_CBHHK173m	jgi_Mycbel1_955790_gm1.13797_g
OG0000135	Mycena_belliae_CBHHK173m	jgi_Mycbel1_949827_gm1.7834_g
OG0000135	Mycena_belliae_CBHHK173m	jgi_Mycbel1_950398_gm1.8405_g
OG0000135	Mycena_belliae_CBHHK173m	jgi_Mycbel1_957361_gm1.15368_g
OG0000135	Mycena_belliae_CBHHK173m	jgi_Mycbel1_958741_gm1.16748_g
OG0000135	Mycena_belliae_CBHHK173m	jgi_Mycbel1_942022_gm1.29_g
OG0000135	Mycena_belliae_CBHHK173m	jgi_Mycbel1_797819_fgenesh1_pg.10_#_61
OG0000261	Mycena_belliae_CBHHK173m	jgi_Mycbel1_342089_CE342088_2903
OG0000289	Mycena_belliae_CBHHK173m	jgi_Mycbel1_937035_estExt_fgenesh1_pm.C_80006
OG0000293	Mycena_belliae_CBHHK173m	jgi_Mycbel1_776716_e_gw1.16.251.1
OG0000322	Mycena_belliae_CBHHK173m	jgi_Mycbel1_978263_MIX19369_69_22
OG0000322	Mycena_belliae_CBHHK173m	jgi_Mycbel1_1016712_estExt_Genemark1.C_1_t10358
OG0000338	Mycena_belliae_CBHHK173m	jgi_Mycbel1_1022608_estExt_Genemark1.C_270137
OG0000338	Mycena_belliae_CBHHK173m	jgi_Mycbel1_381234_CE381233_2925
OG0000338	Mycena_belliae_CBHHK173m	jgi_Mycbel1_801548_fgenesh1_pg.31_#_19
OG0000338	Mycena_belliae_CBHHK173m	jgi_Mycbel1_443974_CE443973_2958
OG0000435	Mycena_belliae_CBHHK173m	jgi_Mycbel1_943890_gm1.1897_g
OG0000442	Mycena_belliae_CBHHK173m	jgi_Mycbel1_958802_gm1.16809_g
OG0000442	Mycena_belliae_CBHHK173m	jgi_Mycbel1_860422_fgenesh1_kg.66_#_68_#_TRINITY_DN612_c0_g1_i1
OG0000507	Mycena_belliae_CBHHK173m	jgi_Mycbel1_951854_gm1.9861_g
OG0000510	Mycena_belliae_CBHHK173m	jgi_Mycbel1_855704_fgenesh1_kg.52_#_205_#_TRINITY_DN2023_c0_g1_i1
OG0000583	Mycena_belliae_CBHHK173m	jgi_Mycbel1_910485_estExt_Genewise1Plus.C_350030
OG0000583	Mycena_belliae_CBHHK173m	jgi_Mycbel1_958799_gm1.16806_g
OG0000620	Mycena_belliae_CBHHK173m	jgi_Mycbel1_854865_fgenesh1_kg.50_#_348_#_TRINITY_DN7829_c6_g2_i7
OG0000620	Mycena_belliae_CBHHK173m	jgi_Mycbel1_854740_fgenesh1_kg.50_#_223_#_TRINITY_DN7829_c6_g2_i7
OG0000620	Mycena_belliae_CBHHK173m	jgi_Mycbel1_470405_CE470404_9406
OG0000620	Mycena_belliae_CBHHK173m	jgi_Mycbel1_907978_estExt_Genewise1Plus.C_240031
OG0000620	Mycena_belliae_CBHHK173m	jgi_Mycbel1_1022123_estExt_Genemark1.C_240014
OG0000620	Mycena_belliae_CBHHK173m	jgi_Mycbel1_944621_gm1.2628_g
OG0000620	Mycena_belliae_CBHHK173m	jgi_Mycbel1_800539_fgenesh1_pg.24_#_6
OG0000620	Mycena_belliae_CBHHK173m	jgi_Mycbel1_466969_CE466968_8114
OG0000620	Mycena_belliae_CBHHK173m	jgi_Mycbel1_877615_estExt_Genewise1.C_6_t20091
OG0000620	Mycena_belliae_CBHHK173m	jgi_Mycbel1_927750_estExt_fgenesh1_pg.C_60261
OG0000725	Mycena_belliae_CBHHK173m	jgi_Mycbel1_953957_gm1.11964_g
OG0000809	Mycena_belliae_CBHHK173m	jgi_Mycbel1_1024944_estExt_Genemark1.C_510057
OG0001135	Mycena_belliae_CBHHK173m	jgi_Mycbel1_841680_fgenesh1_kg.27_#_5_#_TRINITY_DN3168_c0_g1_i2
OG0001278	Mycena_belliae_CBHHK173m	jgi_Mycbel1_776624_e_gw1.15.268.1
OG0001278	Mycena_belliae_CBHHK173m	jgi_Mycbel1_748576_gw1.14.399.1
OG0001502	Mycena_belliae_CBHHK173m	jgi_Mycbel1_792027_e_gw1.99.62.1
OG0001502	Mycena_belliae_CBHHK173m	jgi_Mycbel1_867326_fgenesh1_kg.99_#_99_#_TRINITY_DN2215_c0_g3_i1
OG0001586	Mycena_belliae_CBHHK173m	jgi_Mycbel1_849284_fgenesh1_kg.38_#_822_#_TRINITY_DN7384_c1_g1_i17
OG0001929	Mycena_belliae_CBHHK173m	jgi_Mycbel1_474051_CE474050_4287
OG0002050	Mycena_belliae_CBHHK173m	jgi_Mycbel1_958277_gm1.16284_g
OG0002219	Mycena_belliae_CBHHK173m	jgi_Mycbel1_796556_fgenesh1_pg.5_#_217
OG0002536	Mycena_belliae_CBHHK173m	jgi_Mycbel1_956088_gm1.14095_g
OG0002569	Mycena_belliae_CBHHK173m	jgi_Mycbel1_920128_fgenesh1_pm.6_#_143
OG0003056	Mycena_belliae_CBHHK173m	jgi_Mycbel1_179108_CE179107_5423
OG0005497	Mycena_belliae_CBHHK173m	jgi_Mycbel1_857413_fgenesh1_kg.57_#_78_#_TRINITY_DN5926_c1_g1_i1
OG0000078	Mycena_belliae_CBHHK173m	jgi_Mycbel1_1018478_estExt_Genemark1.C_60293
OG0000078	Mycena_belliae_CBHHK173m	jgi_Mycbel1_854172_fgenesh1_kg.49_#_182_#_TRINITY_DN5983_c0_g2_i1
OG0000115	Mycena_belliae_CBHHK173m	jgi_Mycbel1_247081_CE247080_782
OG0000173	Mycena_belliae_CBHHK173m	jgi_Mycbel1_843797_fgenesh1_kg.30_#_69_#_TRINITY_DN4474_c0_g1_i1
OG0000173	Mycena_belliae_CBHHK173m	jgi_Mycbel1_296547_CE296546_615
OG0000173	Mycena_belliae_CBHHK173m	jgi_Mycbel1_296660_CE296659_453
OG0000222	Mycena_belliae_CBHHK173m	jgi_Mycbel1_927151_estExt_fgenesh1_pg.C_40078
OG0000271	Mycena_belliae_CBHHK173m	jgi_Mycbel1_810166_fgenesh1_kg.1_#_2230_#_TRINITY_DN7735_c0_g1_i2
OG0000322	Mycena_belliae_CBHHK173m	jgi_Mycbel1_978263_MIX19369_69_22
OG0000322	Mycena_belliae_CBHHK173m	jgi_Mycbel1_1016712_estExt_Genemark1.C_1_t10358
OG0000360	Mycena_belliae_CBHHK173m	jgi_Mycbel1_799187_fgenesh1_pg.16_#_96
OG0000360	Mycena_belliae_CBHHK173m	jgi_Mycbel1_841454_fgenesh1_kg.26_#_355_#_TRINITY_DN2736_c0_g4_i1
OG0000447	Mycena_belliae_CBHHK173m	jgi_Mycbel1_416574_CE416573_1579
OG0000748	Mycena_belliae_CBHHK173m	jgi_Mycbel1_806298_fgenesh1_pg.99_#_6
OG0000943	Mycena_belliae_CBHHK173m	jgi_Mycbel1_818102_fgenesh1_kg.6_#_145_#_TRINITY_DN4580_c0_g1_i3
OG0000996	Mycena_belliae_CBHHK173m	jgi_Mycbel1_918947_fgenesh1_pm.1_#_283
OG0001000	Mycena_belliae_CBHHK173m	jgi_Mycbel1_570848_CE570847_1436
OG0001024	Mycena_belliae_CBHHK173m	jgi_Mycbel1_796557_fgenesh1_pg.5_#_218
OG0001047	Mycena_belliae_CBHHK173m	jgi_Mycbel1_169592_CE169591_1228
OG0001047	Mycena_belliae_CBHHK173m	jgi_Mycbel1_169592_CE169591_1228
OG0001161	Mycena_belliae_CBHHK173m	jgi_Mycbel1_1027287_estExt_Genemark1.C_1040024
OG0001161	Mycena_belliae_CBHHK173m	jgi_Mycbel1_929766_estExt_fgenesh1_pg.C_170156
OG0001214	Mycena_belliae_CBHHK173m	jgi_Mycbel1_164449_CE164448_4291
OG0001217	Mycena_belliae_CBHHK173m	jgi_Mycbel1_949248_gm1.7255_g
OG0001217	Mycena_belliae_CBHHK173m	jgi_Mycbel1_840242_fgenesh1_kg.24_#_536_#_TRINITY_DN3920_c1_g2_i1
OG0001446	Mycena_belliae_CBHHK173m	jgi_Mycbel1_465580_CE465579_6202
OG0001446	Mycena_belliae_CBHHK173m	jgi_Mycbel1_173362_CE173361_14958
OG0001658	Mycena_belliae_CBHHK173m	jgi_Mycbel1_1022356_estExt_Genemark1.C_250137
OG0001710	Mycena_belliae_CBHHK173m	jgi_Mycbel1_618481_CE618480_4815
OG0001724	Mycena_belliae_CBHHK173m	jgi_Mycbel1_281144_CE281143_1760
OG0001984	Mycena_belliae_CBHHK173m	jgi_Mycbel1_457940_CE457939_157
OG0002157	Mycena_belliae_CBHHK173m	jgi_Mycbel1_794304_e_gw1.163.32.1
OG0002564	Mycena_belliae_CBHHK173m	jgi_Mycbel1_844982_fgenesh1_kg.32_#_27_#_TRINITY_DN6587_c1_g1_i5
OG0002599	Mycena_belliae_CBHHK173m	jgi_Mycbel1_849645_fgenesh1_kg.39_#_267_#_TRINITY_DN1689_c0_g1_i1
OG0003298	Mycena_belliae_CBHHK173m	jgi_Mycbel1_858039_fgenesh1_kg.58_#_258_#_TRINITY_DN7513_c1_g2_i5
OG0000002	Mycena_belliae_CBHHK173m	jgi_Mycbel1_929887_estExt_fgenesh1_pg.C_180126
OG0000002	Mycena_belliae_CBHHK173m	jgi_Mycbel1_173888_CE173887_717
OG0000002	Mycena_belliae_CBHHK173m	jgi_Mycbel1_905798_estExt_Genewise1Plus.C_180214
OG0000038	Mycena_belliae_CBHHK173m	jgi_Mycbel1_861447_fgenesh1_kg.71_#_17_#_TRINITY_DN534_c0_g2_i1
OG0000038	Mycena_belliae_CBHHK173m	jgi_Mycbel1_879773_estExt_Genewise1.C_100212
OG0000118	Mycena_belliae_CBHHK173m	jgi_Mycbel1_269144_CE269143_1742
OG0000176	Mycena_belliae_CBHHK173m	jgi_Mycbel1_1023437_estExt_Genemark1.C_340048
OG0000229	Mycena_belliae_CBHHK173m	jgi_Mycbel1_899823_estExt_Genewise1Plus.C_5_t20035
OG0000325	Mycena_belliae_CBHHK173m	jgi_Mycbel1_825492_fgenesh1_kg.11_#_16_#_TRINITY_DN9748_c0_g1_i1
OG0000364	Mycena_belliae_CBHHK173m	jgi_Mycbel1_1004619_MIX45725_305_37
OG0000364	Mycena_belliae_CBHHK173m	jgi_Mycbel1_463857_CE463856_1655
OG0000367	Mycena_belliae_CBHHK173m	jgi_Mycbel1_825961_fgenesh1_kg.11_#_485_#_TRINITY_DN4537_c0_g1_i1
OG0000367	Mycena_belliae_CBHHK173m	jgi_Mycbel1_873138_fgenesh1_kg.213_#_13_#_TRINITY_DN4537_c0_g1_i1
OG0000439	Mycena_belliae_CBHHK173m	jgi_Mycbel1_1018844_estExt_Genemark1.C_80045
OG0000447	Mycena_belliae_CBHHK173m	jgi_Mycbel1_1024079_estExt_Genemark1.C_400076
OG0000447	Mycena_belliae_CBHHK173m	jgi_Mycbel1_416574_CE416573_1579
OG0000521	Mycena_belliae_CBHHK173m	jgi_Mycbel1_861942_fgenesh1_kg.74_#_14_#_TRINITY_DN4390_c0_g1_i3
OG0000521	Mycena_belliae_CBHHK173m	jgi_Mycbel1_777783_e_gw1.19.456.1
OG0000585	Mycena_belliae_CBHHK173m	jgi_Mycbel1_986792_MIX27898_16_42
OG0000715	Mycena_belliae_CBHHK173m	jgi_Mycbel1_417422_CE417421_753
OG0000817	Mycena_belliae_CBHHK173m	jgi_Mycbel1_807999_fgenesh1_kg.1_#_63_#_TRINITY_DN4508_c0_g1_i2
OG0000836	Mycena_belliae_CBHHK173m	jgi_Mycbel1_818762_fgenesh1_kg.6_#_805_#_TRINITY_DN1938_c0_g1_i1
OG0001023	Mycena_belliae_CBHHK173m	jgi_Mycbel1_952486_gm1.10493_g
OG0001023	Mycena_belliae_CBHHK173m	jgi_Mycbel1_766878_e_gw1.1.1.1
OG0001032	Mycena_belliae_CBHHK173m	jgi_Mycbel1_797127_fgenesh1_pg.7_#_205
OG0001086	Mycena_belliae_CBHHK173m	jgi_Mycbel1_800751_fgenesh1_pg.25_#_61
OG0001086	Mycena_belliae_CBHHK173m	jgi_Mycbel1_786617_e_gw1.51.11.1
OG0001086	Mycena_belliae_CBHHK173m	jgi_Mycbel1_925426_fgenesh1_pm.93_#_3
OG0001086	Mycena_belliae_CBHHK173m	jgi_Mycbel1_780471_e_gw1.25.71.1
OG0001227	Mycena_belliae_CBHHK173m	jgi_Mycbel1_614567_CE614566_2362
OG0001251	Mycena_belliae_CBHHK173m	jgi_Mycbel1_902987_estExt_Genewise1Plus.C_110354
OG0001253	Mycena_belliae_CBHHK173m	jgi_Mycbel1_821859_fgenesh1_kg.8_#_982_#_TRINITY_DN4775_c0_g1_i4
OG0001262	Mycena_belliae_CBHHK173m	jgi_Mycbel1_236691_CE236690_1892
OG0001532	Mycena_belliae_CBHHK173m	jgi_Mycbel1_789535_e_gw1.71.25.1
OG0001752	Mycena_belliae_CBHHK173m	jgi_Mycbel1_541239_CE541238_1203
OG0001752	Mycena_belliae_CBHHK173m	jgi_Mycbel1_947545_gm1.5552_g
OG0002137	Mycena_belliae_CBHHK173m	jgi_Mycbel1_1021612_estExt_Genemark1.C_210054
OG0002455	Mycena_belliae_CBHHK173m	jgi_Mycbel1_965312_MIX6418_40802_84
OG0002556	Mycena_belliae_CBHHK173m	jgi_Mycbel1_414857_CE414856_3893
OG0002733	Mycena_belliae_CBHHK173m	jgi_Mycbel1_824843_fgenesh1_kg.10_#_317_#_TRINITY_DN1562_c0_g1_i1
OG0002923	Mycena_belliae_CBHHK173m	jgi_Mycbel1_839470_fgenesh1_kg.23_#_891_#_TRINITY_DN2738_c0_g1_i5
OG0000018	Mycena_belliae_CBHHK173m	jgi_Mycbel1_944135_gm1.2142_g
OG0000041	Mycena_belliae_CBHHK173m	jgi_Mycbel1_877735_estExt_Genewise1.C_7_t10068
OG0000041	Mycena_belliae_CBHHK173m	jgi_Mycbel1_894253_estExt_Genewise1.C_940044
OG0000041	Mycena_belliae_CBHHK173m	jgi_Mycbel1_895001_estExt_Genewise1.C_1170035
OG0000115	Mycena_belliae_CBHHK173m	jgi_Mycbel1_1000913_MIX42019_370_35
OG0000135	Mycena_belliae_CBHHK173m	jgi_Mycbel1_950398_gm1.8405_g
OG0000135	Mycena_belliae_CBHHK173m	jgi_Mycbel1_807883_fgenesh1_pg.226_#_4
OG0000135	Mycena_belliae_CBHHK173m	jgi_Mycbel1_951365_gm1.9372_g
OG0000135	Mycena_belliae_CBHHK173m	jgi_Mycbel1_957361_gm1.15368_g
OG0000135	Mycena_belliae_CBHHK173m	jgi_Mycbel1_958741_gm1.16748_g
OG0000163	Mycena_belliae_CBHHK173m	jgi_Mycbel1_956614_gm1.14621_g
OG0000176	Mycena_belliae_CBHHK173m	jgi_Mycbel1_1023437_estExt_Genemark1.C_340048
OG0000378	Mycena_belliae_CBHHK173m	jgi_Mycbel1_786862_e_gw1.52.176.1
OG0000384	Mycena_belliae_CBHHK173m	jgi_Mycbel1_825922_fgenesh1_kg.11_#_446_#_TRINITY_DN6853_c1_g1_i1
OG0000384	Mycena_belliae_CBHHK173m	jgi_Mycbel1_918657_estExt_Genewise1Plus.C_2130001
OG0000435	Mycena_belliae_CBHHK173m	jgi_Mycbel1_943890_gm1.1897_g
OG0000480	Mycena_belliae_CBHHK173m	jgi_Mycbel1_892258_estExt_Genewise1.C_690015
OG0000480	Mycena_belliae_CBHHK173m	jgi_Mycbel1_938288_estExt_fgenesh1_pm.C_140183
OG0000518	Mycena_belliae_CBHHK173m	jgi_Mycbel1_769892_e_gw1.5.12.1
OG0000534	Mycena_belliae_CBHHK173m	jgi_Mycbel1_950409_gm1.8416_g
OG0000534	Mycena_belliae_CBHHK173m	jgi_Mycbel1_949911_gm1.7918_g
OG0000552	Mycena_belliae_CBHHK173m	jgi_Mycbel1_831648_fgenesh1_kg.15_#_820_#_TRINITY_DN4984_c1_g1_i3
OG0000691	Mycena_belliae_CBHHK173m	jgi_Mycbel1_865797_fgenesh1_kg.89_#_110_#_TRINITY_DN136_c0_g2_i1
OG0000879	Mycena_belliae_CBHHK173m	jgi_Mycbel1_384728_CE384727_818
OG0001023	Mycena_belliae_CBHHK173m	jgi_Mycbel1_952486_gm1.10493_g
OG0001023	Mycena_belliae_CBHHK173m	jgi_Mycbel1_766878_e_gw1.1.1.1
OG0001316	Mycena_belliae_CBHHK173m	jgi_Mycbel1_890994_estExt_Genewise1.C_570033
OG0001352	Mycena_belliae_CBHHK173m	jgi_Mycbel1_962050_MIX3156_71_27
OG0001459	Mycena_belliae_CBHHK173m	jgi_Mycbel1_956281_gm1.14288_g
OG0001751	Mycena_belliae_CBHHK173m	jgi_Mycbel1_540067_CE540066_681
OG0001753	Mycena_belliae_CBHHK173m	jgi_Mycbel1_913358_estExt_Genewise1Plus.C_540048
OG0001900	Mycena_belliae_CBHHK173m	jgi_Mycbel1_90728_CE90727_11742
OG0002228	Mycena_belliae_CBHHK173m	jgi_Mycbel1_867727_fgenesh1_kg.102_#_131_#_TRINITY_DN6220_c0_g3_i2
OG0002821	Mycena_belliae_CBHHK173m	jgi_Mycbel1_783482_e_gw1.36.102.1
OG0003063	Mycena_belliae_CBHHK173m	jgi_Mycbel1_921089_fgenesh1_pm.12_#_52
OG0004332	Mycena_belliae_CBHHK173m	jgi_Mycbel1_843096_fgenesh1_kg.29_#_224_#_TRINITY_DN1449_c0_g1_i1
OG0008514	Mycena_belliae_CBHHK173m	jgi_Mycbel1_123529_CE123528_263
OG0000073	Mycena_belliae_CBHHK173m	jgi_Mycbel1_339927_CE339926_3218
OG0000241	Mycena_belliae_CBHHK173m	jgi_Mycbel1_804726_fgenesh1_pg.64_#_15
OG0000284	Mycena_belliae_CBHHK173m	jgi_Mycbel1_821305_fgenesh1_kg.8_#_428_#_TRINITY_DN3521_c0_g1_i3
OG0000384	Mycena_belliae_CBHHK173m	jgi_Mycbel1_825922_fgenesh1_kg.11_#_446_#_TRINITY_DN6853_c1_g1_i1
OG0000384	Mycena_belliae_CBHHK173m	jgi_Mycbel1_929931_estExt_fgenesh1_pg.C_190010
OG0000384	Mycena_belliae_CBHHK173m	jgi_Mycbel1_918657_estExt_Genewise1Plus.C_2130001
OG0000384	Mycena_belliae_CBHHK173m	jgi_Mycbel1_563976_CE563975_6603
OG0000422	Mycena_belliae_CBHHK173m	jgi_Mycbel1_836879_fgenesh1_kg.21_#_209_#_TRINITY_DN1906_c1_g1_i1
OG0000422	Mycena_belliae_CBHHK173m	jgi_Mycbel1_884060_estExt_Genewise1.C_210091
OG0000422	Mycena_belliae_CBHHK173m	jgi_Mycbel1_855232_fgenesh1_kg.51_#_144_#_TRINITY_DN2285_c0_g2_i1
OG0000432	Mycena_belliae_CBHHK173m	jgi_Mycbel1_1004608_MIX45714_4_47
OG0000432	Mycena_belliae_CBHHK173m	jgi_Mycbel1_577355_CE577354_187
OG0000432	Mycena_belliae_CBHHK173m	jgi_Mycbel1_1019410_estExt_Genemark1.C_100036
OG0000446	Mycena_belliae_CBHHK173m	jgi_Mycbel1_799559_fgenesh1_pg.18_#_111
OG0000446	Mycena_belliae_CBHHK173m	jgi_Mycbel1_790330_e_gw1.79.43.1
OG0000446	Mycena_belliae_CBHHK173m	jgi_Mycbel1_863386_fgenesh1_kg.79_#_34_#_TRINITY_DN5500_c0_g1_i7
OG0000464	Mycena_belliae_CBHHK173m	jgi_Mycbel1_767901_e_gw1.2.1010.1
OG0000525	Mycena_belliae_CBHHK173m	jgi_Mycbel1_948553_gm1.6560_g
OG0000907	Mycena_belliae_CBHHK173m	jgi_Mycbel1_780825_e_gw1.26.136.1
OG0000970	Mycena_belliae_CBHHK173m	jgi_Mycbel1_156497_CE156496_8456
OG0001024	Mycena_belliae_CBHHK173m	jgi_Mycbel1_796557_fgenesh1_pg.5_#_218
OG0001172	Mycena_belliae_CBHHK173m	jgi_Mycbel1_199803_CE199802_17752
OG0001219	Mycena_belliae_CBHHK173m	jgi_Mycbel1_855197_fgenesh1_kg.51_#_109_#_TRINITY_DN7677_c2_g1_i6
OG0001219	Mycena_belliae_CBHHK173m	jgi_Mycbel1_895804_estExt_Genewise1.C_1570007
OG0001297	Mycena_belliae_CBHHK173m	jgi_Mycbel1_850541_fgenesh1_kg.41_#_26_#_TRINITY_DN321_c0_g1_i1
OG0001457	Mycena_belliae_CBHHK173m	jgi_Mycbel1_382651_CE382650_2718
OG0001779	Mycena_belliae_CBHHK173m	jgi_Mycbel1_127669_CE127668_2467
OG0002056	Mycena_belliae_CBHHK173m	jgi_Mycbel1_819411_fgenesh1_kg.6_#_1454_#_TRINITY_DN1292_c0_g1_i1
OG0002077	Mycena_belliae_CBHHK173m	jgi_Mycbel1_988663_MIX29769_1_29
OG0002193	Mycena_belliae_CBHHK173m	jgi_Mycbel1_811292_fgenesh1_kg.2_#_806_#_TRINITY_DN7398_c1_g3_i12
OG0002193	Mycena_belliae_CBHHK173m	jgi_Mycbel1_814802_fgenesh1_kg.3_#_1669_#_TRINITY_DN7398_c1_g3_i12
OG0002246	Mycena_belliae_CBHHK173m	jgi_Mycbel1_830217_fgenesh1_kg.14_#_612_#_TRINITY_DN4397_c0_g1_i1
OG0002521	Mycena_belliae_CBHHK173m	jgi_Mycbel1_1018683_estExt_Genemark1.C_70224
OG0002582	Mycena_belliae_CBHHK173m	jgi_Mycbel1_802268_fgenesh1_pg.36_#_102
OG0002911	Mycena_belliae_CBHHK173m	jgi_Mycbel1_951878_gm1.9885_g
OG0002911	Mycena_belliae_CBHHK173m	jgi_Mycbel1_911598_estExt_Genewise1Plus.C_400073
OG0004227	Mycena_belliae_CBHHK173m	jgi_Mycbel1_857133_fgenesh1_kg.56_#_36_#_TRINITY_DN3801_c0_g1_i1
OG0004229	Mycena_belliae_CBHHK173m	jgi_Mycbel1_583821_CE583820_560
OG0004229	Mycena_belliae_CBHHK173m	jgi_Mycbel1_602704_CE602703_1542
OG0000016	Mycena_belliae_CBHHK173m	jgi_Mycbel1_788723_e_gw1.64.21.1
OG0000176	Mycena_belliae_CBHHK173m	jgi_Mycbel1_1023437_estExt_Genemark1.C_340048
OG0000307	Mycena_belliae_CBHHK173m	jgi_Mycbel1_787415_e_gw1.56.81.1
OG0000391	Mycena_belliae_CBHHK173m	jgi_Mycbel1_944665_gm1.2672_g
OG0000391	Mycena_belliae_CBHHK173m	jgi_Mycbel1_944669_gm1.2676_g
OG0000427	Mycena_belliae_CBHHK173m	jgi_Mycbel1_781073_e_gw1.28.53.1
OG0000427	Mycena_belliae_CBHHK173m	jgi_Mycbel1_781186_e_gw1.28.40.1
OG0000427	Mycena_belliae_CBHHK173m	jgi_Mycbel1_998941_MIX40047_259_15
OG0000427	Mycena_belliae_CBHHK173m	jgi_Mycbel1_770425_e_gw1.6.655.1
OG0000427	Mycena_belliae_CBHHK173m	jgi_Mycbel1_770945_e_gw1.6.718.1
OG0000427	Mycena_belliae_CBHHK173m	jgi_Mycbel1_770886_e_gw1.6.453.1
OG0000427	Mycena_belliae_CBHHK173m	jgi_Mycbel1_770873_e_gw1.6.623.1
OG0000427	Mycena_belliae_CBHHK173m	jgi_Mycbel1_770671_e_gw1.6.413.1
OG0000427	Mycena_belliae_CBHHK173m	jgi_Mycbel1_889951_estExt_Genewise1.C_480059
OG0000427	Mycena_belliae_CBHHK173m	jgi_Mycbel1_853578_fgenesh1_kg.48_#_131_#_TRINITY_DN6809_c2_g2_i4
OG0000427	Mycena_belliae_CBHHK173m	jgi_Mycbel1_952808_gm1.10815_g
OG0000427	Mycena_belliae_CBHHK173m	jgi_Mycbel1_801167_fgenesh1_pg.28_#_35
OG0000427	Mycena_belliae_CBHHK173m	jgi_Mycbel1_922943_fgenesh1_pm.28_#_14
OG0000512	Mycena_belliae_CBHHK173m	jgi_Mycbel1_514065_CE514064_1333
OG0000512	Mycena_belliae_CBHHK173m	jgi_Mycbel1_1024917_estExt_Genemark1.C_510023
OG0000512	Mycena_belliae_CBHHK173m	jgi_Mycbel1_819439_fgenesh1_kg.6_#_1482_#_TRINITY_DN7340_c0_g1_i2
OG0000512	Mycena_belliae_CBHHK173m	jgi_Mycbel1_819449_fgenesh1_kg.6_#_1492_#_TRINITY_DN7340_c0_g1_i2
OG0000521	Mycena_belliae_CBHHK173m	jgi_Mycbel1_177744_CE177743_919
OG0000521	Mycena_belliae_CBHHK173m	jgi_Mycbel1_861942_fgenesh1_kg.74_#_14_#_TRINITY_DN4390_c0_g1_i3
OG0000521	Mycena_belliae_CBHHK173m	jgi_Mycbel1_777783_e_gw1.19.456.1
OG0000561	Mycena_belliae_CBHHK173m	jgi_Mycbel1_289261_CE289260_631
OG0000595	Mycena_belliae_CBHHK173m	jgi_Mycbel1_446969_CE446968_813
OG0001278	Mycena_belliae_CBHHK173m	jgi_Mycbel1_748576_gw1.14.399.1
OG0001328	Mycena_belliae_CBHHK173m	jgi_Mycbel1_821754_fgenesh1_kg.8_#_877_#_TRINITY_DN6521_c0_g4_i1
OG0001416	Mycena_belliae_CBHHK173m	jgi_Mycbel1_818002_fgenesh1_kg.6_#_45_#_TRINITY_DN1978_c0_g1_i1
OG0001416	Mycena_belliae_CBHHK173m	jgi_Mycbel1_855891_fgenesh1_kg.53_#_127_#_TRINITY_DN1978_c0_g1_i1
OG0001475	Mycena_belliae_CBHHK173m	jgi_Mycbel1_181664_CE181663_1831
OG0001705	Mycena_belliae_CBHHK173m	jgi_Mycbel1_422019_CE422018_689
OG0001708	Mycena_belliae_CBHHK173m	jgi_Mycbel1_950826_gm1.8833_g
OG0001805	Mycena_belliae_CBHHK173m	jgi_Mycbel1_736561_gw1.10.15.1
OG0002608	Mycena_belliae_CBHHK173m	jgi_Mycbel1_920026_fgenesh1_pm.6_#_41
OG0003073	Mycena_belliae_CBHHK173m	jgi_Mycbel1_917443_estExt_Genewise1Plus.C_1110002
OG0003073	Mycena_belliae_CBHHK173m	jgi_Mycbel1_64475_CE64474_524
OG0003450	Mycena_belliae_CBHHK173m	jgi_Mycbel1_1025123_estExt_Genemark1.C_540020
OG0000162	Mycena_belliae_CBHHK173m	jgi_Mycbel1_1027211_estExt_Genemark1.C_1020007
OG0000162	Mycena_belliae_CBHHK173m	jgi_Mycbel1_942397_gm1.404_g
OG0000247	Mycena_belliae_CBHHK173m	jgi_Mycbel1_1025130_estExt_Genemark1.C_540028
OG0000247	Mycena_belliae_CBHHK173m	jgi_Mycbel1_945726_gm1.3733_g
OG0000277	Mycena_belliae_CBHHK173m	jgi_Mycbel1_824681_fgenesh1_kg.10_#_155_#_TRINITY_DN4945_c0_g1_i1
OG0000277	Mycena_belliae_CBHHK173m	jgi_Mycbel1_842016_fgenesh1_kg.27_#_341_#_TRINITY_DN4945_c0_g1_i1
OG0000280	Mycena_belliae_CBHHK173m	jgi_Mycbel1_861490_fgenesh1_kg.71_#_60_#_TRINITY_DN3696_c0_g1_i1
OG0000280	Mycena_belliae_CBHHK173m	jgi_Mycbel1_908381_estExt_Genewise1Plus.C_250168
OG0000360	Mycena_belliae_CBHHK173m	jgi_Mycbel1_841454_fgenesh1_kg.26_#_355_#_TRINITY_DN2736_c0_g4_i1
OG0000360	Mycena_belliae_CBHHK173m	jgi_Mycbel1_799187_fgenesh1_pg.16_#_96
OG0000525	Mycena_belliae_CBHHK173m	jgi_Mycbel1_948553_gm1.6560_g
OG0001010	Mycena_belliae_CBHHK173m	jgi_Mycbel1_850073_fgenesh1_kg.40_#_46_#_TRINITY_DN3393_c0_g1_i2
OG0001163	Mycena_belliae_CBHHK173m	jgi_Mycbel1_1025980_estExt_Genemark1.C_690033
OG0001433	Mycena_belliae_CBHHK173m	jgi_Mycbel1_44668_CE44667_4826
OG0001658	Mycena_belliae_CBHHK173m	jgi_Mycbel1_821141_fgenesh1_kg.8_#_264_#_TRINITY_DN6834_c0_g1_i1
OG0001658	Mycena_belliae_CBHHK173m	jgi_Mycbel1_1022356_estExt_Genemark1.C_250137
OG0001770	Mycena_belliae_CBHHK173m	jgi_Mycbel1_771496_e_gw1.7.552.1
OG0001810	Mycena_belliae_CBHHK173m	jgi_Mycbel1_943567_gm1.1574_g
OG0001825	Mycena_belliae_CBHHK173m	jgi_Mycbel1_955617_gm1.13624_g
OG0002007	Mycena_belliae_CBHHK173m	jgi_Mycbel1_950832_gm1.8839_g
OG0002657	Mycena_belliae_CBHHK173m	jgi_Mycbel1_945912_gm1.3919_g
OG0002657	Mycena_belliae_CBHHK173m	jgi_Mycbel1_35349_CE35348_166
OG0003332	Mycena_belliae_CBHHK173m	jgi_Mycbel1_351276_CE351275_1194
OG0000011	Mycena_belliae_CBHHK173m	jgi_Mycbel1_790894_e_gw1.84.42.1
OG0000069	Mycena_belliae_CBHHK173m	jgi_Mycbel1_951229_gm1.9236_g
OG0000069	Mycena_belliae_CBHHK173m	jgi_Mycbel1_848014_fgenesh1_kg.37_#_3_#_TRINITY_DN289_c0_g1_i1
OG0000069	Mycena_belliae_CBHHK173m	jgi_Mycbel1_841951_fgenesh1_kg.27_#_276_#_TRINITY_DN6010_c1_g2_i1
OG0000069	Mycena_belliae_CBHHK173m	jgi_Mycbel1_949783_gm1.7790_g
OG0000069	Mycena_belliae_CBHHK173m	jgi_Mycbel1_951229_gm1.9236_g
OG0000069	Mycena_belliae_CBHHK173m	jgi_Mycbel1_848014_fgenesh1_kg.37_#_3_#_TRINITY_DN289_c0_g1_i1
OG0000069	Mycena_belliae_CBHHK173m	jgi_Mycbel1_841951_fgenesh1_kg.27_#_276_#_TRINITY_DN6010_c1_g2_i1
OG0000069	Mycena_belliae_CBHHK173m	jgi_Mycbel1_949783_gm1.7790_g
OG0000069	Mycena_belliae_CBHHK173m	jgi_Mycbel1_800711_fgenesh1_pg.25_#_21
OG0000069	Mycena_belliae_CBHHK173m	jgi_Mycbel1_802145_fgenesh1_pg.35_#_80
OG0000069	Mycena_belliae_CBHHK173m	jgi_Mycbel1_960562_MIX1668_45_85
OG0000338	Mycena_belliae_CBHHK173m	jgi_Mycbel1_443974_CE443973_2958
OG0000391	Mycena_belliae_CBHHK173m	jgi_Mycbel1_800974_fgenesh1_pg.26_#_131
OG0000391	Mycena_belliae_CBHHK173m	jgi_Mycbel1_944665_gm1.2672_g
OG0000391	Mycena_belliae_CBHHK173m	jgi_Mycbel1_944669_gm1.2676_g
OG0000391	Mycena_belliae_CBHHK173m	jgi_Mycbel1_842137_fgenesh1_kg.27_#_462_#_TRINITY_DN8774_c0_g1_i1
OG0000525	Mycena_belliae_CBHHK173m	jgi_Mycbel1_948553_gm1.6560_g
OG0000616	Mycena_belliae_CBHHK173m	jgi_Mycbel1_886099_estExt_Genewise1.C_280017
OG0000616	Mycena_belliae_CBHHK173m	jgi_Mycbel1_851306_fgenesh1_kg.42_#_296_#_TRINITY_DN4319_c0_g1_i2
OG0000656	Mycena_belliae_CBHHK173m	jgi_Mycbel1_963765_MIX4871_394_30
OG0000656	Mycena_belliae_CBHHK173m	jgi_Mycbel1_774059_e_gw1.11.461.1
OG0000656	Mycena_belliae_CBHHK173m	jgi_Mycbel1_802951_fgenesh1_pg.42_#_83
OG0000656	Mycena_belliae_CBHHK173m	jgi_Mycbel1_1009935_MIX51041_8288_70
OG0000787	Mycena_belliae_CBHHK173m	jgi_Mycbel1_911550_estExt_Genewise1Plus.C_400016
OG0000787	Mycena_belliae_CBHHK173m	jgi_Mycbel1_952417_gm1.10424_g
OG0000787	Mycena_belliae_CBHHK173m	jgi_Mycbel1_885710_estExt_Genewise1.C_250220
OG0000949	Mycena_belliae_CBHHK173m	jgi_Mycbel1_291702_CE291701_1379
OG0000970	Mycena_belliae_CBHHK173m	jgi_Mycbel1_156497_CE156496_8456
OG0000985	Mycena_belliae_CBHHK173m	jgi_Mycbel1_1025774_estExt_Genemark1.C_640032
OG0000985	Mycena_belliae_CBHHK173m	jgi_Mycbel1_801126_fgenesh1_pg.27_#_144
OG0001679	Mycena_belliae_CBHHK173m	jgi_Mycbel1_502311_CE502310_421
OG0002671	Mycena_belliae_CBHHK173m	jgi_Mycbel1_768814_e_gw1.3.395.1
OG0002726	Mycena_belliae_CBHHK173m	jgi_Mycbel1_942139_gm1.146_g
OG0002794	Mycena_belliae_CBHHK173m	jgi_Mycbel1_770677_e_gw1.6.717.1
OG0000062	Mycena_belliae_CBHHK173m	jgi_Mycbel1_953339_gm1.11346_g
OG0000062	Mycena_belliae_CBHHK173m	jgi_Mycbel1_953340_gm1.11347_g
OG0000092	Mycena_belliae_CBHHK173m	jgi_Mycbel1_298947_CE298946_572
OG0000161	Mycena_belliae_CBHHK173m	jgi_Mycbel1_913085_estExt_Genewise1Plus.C_510098
OG0000161	Mycena_belliae_CBHHK173m	jgi_Mycbel1_956692_gm1.14699_g
OG0000189	Mycena_belliae_CBHHK173m	jgi_Mycbel1_799753_fgenesh1_pg.19_#_136
OG0000189	Mycena_belliae_CBHHK173m	jgi_Mycbel1_800701_fgenesh1_pg.25_#_11
OG0000189	Mycena_belliae_CBHHK173m	jgi_Mycbel1_799527_fgenesh1_pg.18_#_79
OG0000189	Mycena_belliae_CBHHK173m	jgi_Mycbel1_801952_fgenesh1_pg.34_#_12
OG0000189	Mycena_belliae_CBHHK173m	jgi_Mycbel1_801203_fgenesh1_pg.28_#_71
OG0000189	Mycena_belliae_CBHHK173m	jgi_Mycbel1_954012_gm1.12019_g
OG0000189	Mycena_belliae_CBHHK173m	jgi_Mycbel1_804504_fgenesh1_pg.61_#_7
OG0000189	Mycena_belliae_CBHHK173m	jgi_Mycbel1_796340_fgenesh1_pg.5_#_1
OG0000189	Mycena_belliae_CBHHK173m	jgi_Mycbel1_801201_fgenesh1_pg.28_#_69
OG0000247	Mycena_belliae_CBHHK173m	jgi_Mycbel1_1025130_estExt_Genemark1.C_540028
OG0000247	Mycena_belliae_CBHHK173m	jgi_Mycbel1_945726_gm1.3733_g
OG0000257	Mycena_belliae_CBHHK173m	jgi_Mycbel1_833220_fgenesh1_kg.17_#_772_#_TRINITY_DN6610_c1_g1_i3
OG0000293	Mycena_belliae_CBHHK173m	jgi_Mycbel1_1025876_estExt_Genemark1.C_660034
OG0000293	Mycena_belliae_CBHHK173m	jgi_Mycbel1_914797_estExt_Genewise1Plus.C_660029
OG0000293	Mycena_belliae_CBHHK173m	jgi_Mycbel1_1025887_estExt_Genemark1.C_660047
OG0000293	Mycena_belliae_CBHHK173m	jgi_Mycbel1_892167_estExt_Genewise1.C_660038
OG0000293	Mycena_belliae_CBHHK173m	jgi_Mycbel1_776716_e_gw1.16.251.1
OG0000304	Mycena_belliae_CBHHK173m	jgi_Mycbel1_838503_fgenesh1_kg.22_#_1095_#_TRINITY_DN2796_c0_g1_i1
OG0000373	Mycena_belliae_CBHHK173m	jgi_Mycbel1_957028_gm1.15035_g
OG0000373	Mycena_belliae_CBHHK173m	jgi_Mycbel1_961300_MIX2406_81_94
OG0000391	Mycena_belliae_CBHHK173m	jgi_Mycbel1_944665_gm1.2672_g
OG0000391	Mycena_belliae_CBHHK173m	jgi_Mycbel1_944669_gm1.2676_g
OG0000391	Mycena_belliae_CBHHK173m	jgi_Mycbel1_842137_fgenesh1_kg.27_#_462_#_TRINITY_DN8774_c0_g1_i1
OG0000391	Mycena_belliae_CBHHK173m	jgi_Mycbel1_800974_fgenesh1_pg.26_#_131
OG0000427	Mycena_belliae_CBHHK173m	jgi_Mycbel1_889951_estExt_Genewise1.C_480059
OG0000427	Mycena_belliae_CBHHK173m	jgi_Mycbel1_853578_fgenesh1_kg.48_#_131_#_TRINITY_DN6809_c2_g2_i4
OG0000427	Mycena_belliae_CBHHK173m	jgi_Mycbel1_952808_gm1.10815_g
OG0000427	Mycena_belliae_CBHHK173m	jgi_Mycbel1_801167_fgenesh1_pg.28_#_35
OG0000427	Mycena_belliae_CBHHK173m	jgi_Mycbel1_922943_fgenesh1_pm.28_#_14
OG0000427	Mycena_belliae_CBHHK173m	jgi_Mycbel1_781073_e_gw1.28.53.1
OG0000427	Mycena_belliae_CBHHK173m	jgi_Mycbel1_781186_e_gw1.28.40.1
OG0000427	Mycena_belliae_CBHHK173m	jgi_Mycbel1_998941_MIX40047_259_15
OG0000427	Mycena_belliae_CBHHK173m	jgi_Mycbel1_770425_e_gw1.6.655.1
OG0000427	Mycena_belliae_CBHHK173m	jgi_Mycbel1_770945_e_gw1.6.718.1
OG0000427	Mycena_belliae_CBHHK173m	jgi_Mycbel1_770886_e_gw1.6.453.1
OG0000427	Mycena_belliae_CBHHK173m	jgi_Mycbel1_770873_e_gw1.6.623.1
OG0000427	Mycena_belliae_CBHHK173m	jgi_Mycbel1_770671_e_gw1.6.413.1
OG0000466	Mycena_belliae_CBHHK173m	jgi_Mycbel1_37212_CE37211_1029
OG0000466	Mycena_belliae_CBHHK173m	jgi_Mycbel1_956646_gm1.14653_g
OG0000973	Mycena_belliae_CBHHK173m	jgi_Mycbel1_792093_e_gw1.100.49.1
OG0000973	Mycena_belliae_CBHHK173m	jgi_Mycbel1_931352_estExt_fgenesh1_pg.C_300016
OG0001109	Mycena_belliae_CBHHK173m	jgi_Mycbel1_926313_estExt_fgenesh1_pg.C_10282
OG0001400	Mycena_belliae_CBHHK173m	jgi_Mycbel1_990853_MIX31959_50_90
OG0001427	Mycena_belliae_CBHHK173m	jgi_Mycbel1_772710_e_gw1.9.825.1
OG0001475	Mycena_belliae_CBHHK173m	jgi_Mycbel1_792643_e_gw1.110.2.1
OG0001519	Mycena_belliae_CBHHK173m	jgi_Mycbel1_229218_CE229217_7854
OG0001734	Mycena_belliae_CBHHK173m	jgi_Mycbel1_777938_e_gw1.19.431.1
OG0001978	Mycena_belliae_CBHHK173m	jgi_Mycbel1_866868_fgenesh1_kg.96_#_76_#_TRINITY_DN2401_c0_g1_i1
OG0001988	Mycena_belliae_CBHHK173m	jgi_Mycbel1_799702_fgenesh1_pg.19_#_85
OG0001988	Mycena_belliae_CBHHK173m	jgi_Mycbel1_799702_fgenesh1_pg.19_#_85
OG0002083	Mycena_belliae_CBHHK173m	jgi_Mycbel1_951865_gm1.9872_g
OG0002279	Mycena_belliae_CBHHK173m	jgi_Mycbel1_788397_e_gw1.62.16.1
OG0002666	Mycena_belliae_CBHHK173m	jgi_Mycbel1_586603_CE586602_3813
OG0003126	Mycena_belliae_CBHHK173m	jgi_Mycbel1_838778_fgenesh1_kg.23_#_199_#_TRINITY_DN4827_c0_g1_i1
OG0003683	Mycena_belliae_CBHHK173m	jgi_Mycbel1_1025532_estExt_Genemark1.C_600044
OG0004641	Mycena_belliae_CBHHK173m	jgi_Mycbel1_417007_CE417006_1067
OG0000115	Mycena_capillaripes_Frankland_9286	jgi_Mycrub1_1366610_estExt_Genemark1.C_1_t60256
OG0000115	Mycena_capillaripes_Frankland_9286	jgi_Mycrub1_1247539_gm1.2806_g
OG0000115	Mycena_capillaripes_Frankland_9286	jgi_Mycrub1_1370757_estExt_Genemark1.C_5_t10407
OG0000115	Mycena_capillaripes_Frankland_9286	jgi_Mycrub1_1257325_gm1.12592_g
OG0000115	Mycena_capillaripes_Frankland_9286	jgi_Mycrub1_1377754_estExt_Genemark1.C_16_t10323
OG0000163	Mycena_capillaripes_Frankland_9286	jgi_Mycrub1_1063483_fgenesh1_pg.6_#_438
OG0000163	Mycena_capillaripes_Frankland_9286	jgi_Mycrub1_1254233_gm1.9500_g
OG0000163	Mycena_capillaripes_Frankland_9286	jgi_Mycrub1_1254236_gm1.9503_g
OG0000163	Mycena_capillaripes_Frankland_9286	jgi_Mycrub1_1124776_fgenesh1_kg.6_#_1241_#_TRINITY_DN8359_c0_g2_i1
OG0000163	Mycena_capillaripes_Frankland_9286	jgi_Mycrub1_1276176_gm1.31443_g
OG0000163	Mycena_capillaripes_Frankland_9286	jgi_Mycrub1_398542_CE398541_3120
OG0000163	Mycena_capillaripes_Frankland_9286	jgi_Mycrub1_1317262_MIX39374_4_10
OG0000163	Mycena_capillaripes_Frankland_9286	jgi_Mycrub1_969931_e_gw1.46.74.1
OG0000163	Mycena_capillaripes_Frankland_9286	jgi_Mycrub1_1106943_fgenesh1_kg.3_#_2271_#_TRINITY_DN15239_c1_g1_i1
OG0000163	Mycena_capillaripes_Frankland_9286	jgi_Mycrub1_1270610_gm1.25877_g
OG0000163	Mycena_capillaripes_Frankland_9286	jgi_Mycrub1_1333716_MIX55828_4_7
OG0000163	Mycena_capillaripes_Frankland_9286	jgi_Mycrub1_1041443_estExt_Genewise1Plus.C_420231
OG0000163	Mycena_capillaripes_Frankland_9286	jgi_Mycrub1_1041435_estExt_Genewise1Plus.C_420205
OG0000163	Mycena_capillaripes_Frankland_9286	jgi_Mycrub1_1274594_gm1.29861_g
OG0000223	Mycena_capillaripes_Frankland_9286	jgi_Mycrub1_104998_CE104997_274
OG0000223	Mycena_capillaripes_Frankland_9286	jgi_Mycrub1_933961_e_gw1.6.2530.1
OG0000223	Mycena_capillaripes_Frankland_9286	jgi_Mycrub1_1265147_gm1.20414_g
OG0000223	Mycena_capillaripes_Frankland_9286	jgi_Mycrub1_309975_CE309974_200
OG0000223	Mycena_capillaripes_Frankland_9286	jgi_Mycrub1_1071291_fgenesh1_pg.14_#_362
OG0000223	Mycena_capillaripes_Frankland_9286	jgi_Mycrub1_1183321_fgenesh1_kg.29_#_614_#_TRINITY_DN16717_c0_g1_i1
OG0000322	Mycena_capillaripes_Frankland_9286	jgi_Mycrub1_560869_CE560868_26063
OG0000322	Mycena_capillaripes_Frankland_9286	jgi_Mycrub1_1335302_MIX57414_6_15
OG0000322	Mycena_capillaripes_Frankland_9286	jgi_Mycrub1_1275908_gm1.31175_g
OG0000322	Mycena_capillaripes_Frankland_9286	jgi_Mycrub1_1294847_MIX16959_811_79
OG0000322	Mycena_capillaripes_Frankland_9286	jgi_Mycrub1_1275904_gm1.31171_g
OG0000322	Mycena_capillaripes_Frankland_9286	jgi_Mycrub1_1142480_fgenesh1_kg.11_#_329_#_TRINITY_DN2496_c0_g2_i1
OG0000373	Mycena_capillaripes_Frankland_9286	jgi_Mycrub1_1268684_gm1.23951_g
OG0000373	Mycena_capillaripes_Frankland_9286	jgi_Mycrub1_1268681_gm1.23948_g
OG0000373	Mycena_capillaripes_Frankland_9286	jgi_Mycrub1_1374204_estExt_Genemark1.C_9_t20165
OG0000373	Mycena_capillaripes_Frankland_9286	jgi_Mycrub1_1168434_fgenesh1_kg.21_#_1396_#_TRINITY_DN11842_c0_g1_i1
OG0000373	Mycena_capillaripes_Frankland_9286	jgi_Mycrub1_187613_CE187612_962
OG0000464	Mycena_capillaripes_Frankland_9286	jgi_Mycrub1_635080_CE635079_20602
OG0000645	Mycena_capillaripes_Frankland_9286	jgi_Mycrub1_399595_CE399594_5757
OG0000658	Mycena_capillaripes_Frankland_9286	jgi_Mycrub1_1129756_fgenesh1_kg.7_#_755_#_TRINITY_DN10911_c0_g2_i1
OG0000658	Mycena_capillaripes_Frankland_9286	jgi_Mycrub1_961908_e_gw1.27.773.1
OG0000723	Mycena_capillaripes_Frankland_9286	jgi_Mycrub1_1223711_estExt_fgenesh1_pm.C_470036
OG0000787	Mycena_capillaripes_Frankland_9286	jgi_Mycrub1_929806_e_gw1.4.1519.1
OG0000787	Mycena_capillaripes_Frankland_9286	jgi_Mycrub1_1251995_gm1.7262_g
OG0000932	Mycena_capillaripes_Frankland_9286	jgi_Mycrub1_1095953_fgenesh1_kg.1_#_9316_#_TRINITY_DN14687_c0_g2_i8
OG0000932	Mycena_capillaripes_Frankland_9286	jgi_Mycrub1_919469_e_gw1.1.5688.1
OG0000957	Mycena_capillaripes_Frankland_9286	jgi_Mycrub1_1133926_fgenesh1_kg.8_#_583_#_TRINITY_DN14732_c0_g2_i1
OG0000957	Mycena_capillaripes_Frankland_9286	jgi_Mycrub1_1256497_gm1.11764_g
OG0000957	Mycena_capillaripes_Frankland_9286	jgi_Mycrub1_1205648_fgenesh1_pm.1_#_959
OG0001182	Mycena_capillaripes_Frankland_9286	jgi_Mycrub1_1186731_fgenesh1_kg.34_#_65_#_TRINITY_DN11710_c0_g1_i2
OG0001182	Mycena_capillaripes_Frankland_9286	jgi_Mycrub1_1187268_fgenesh1_kg.34_#_602_#_TRINITY_DN11710_c0_g1_i2
OG0001237	Mycena_capillaripes_Frankland_9286	jgi_Mycrub1_66707_CE66706_72
OG0001441	Mycena_capillaripes_Frankland_9286	jgi_Mycrub1_1264394_gm1.19661_g
OG0001441	Mycena_capillaripes_Frankland_9286	jgi_Mycrub1_1141889_fgenesh1_kg.10_#_2112_#_TRINITY_DN7299_c0_g2_i1
OG0001575	Mycena_capillaripes_Frankland_9286	jgi_Mycrub1_1125198_fgenesh1_kg.6_#_1663_#_TRINITY_DN21526_c0_g1_i1
OG0001575	Mycena_capillaripes_Frankland_9286	jgi_Mycrub1_1125199_fgenesh1_kg.6_#_1664_#_TRINITY_DN6253_c0_g1_i1
OG0001582	Mycena_capillaripes_Frankland_9286	jgi_Mycrub1_1261021_gm1.16288_g
OG0001614	Mycena_capillaripes_Frankland_9286	jgi_Mycrub1_1268440_gm1.23707_g
OG0001614	Mycena_capillaripes_Frankland_9286	jgi_Mycrub1_1311542_MIX33654_24_66
OG0001631	Mycena_capillaripes_Frankland_9286	jgi_Mycrub1_1171813_fgenesh1_kg.23_#_911_#_TRINITY_DN9031_c0_g1_i2
OG0001865	Mycena_capillaripes_Frankland_9286	jgi_Mycrub1_163072_CE163071_3870
OG0001957	Mycena_capillaripes_Frankland_9286	jgi_Mycrub1_1070820_fgenesh1_pg.13_#_722
OG0001982	Mycena_capillaripes_Frankland_9286	jgi_Mycrub1_1152298_fgenesh1_kg.14_#_1302_#_TRINITY_DN17001_c0_g1_i6
OG0002073	Mycena_capillaripes_Frankland_9286	jgi_Mycrub1_1184998_fgenesh1_kg.31_#_739_#_TRINITY_DN11608_c0_g1_i2
OG0002258	Mycena_capillaripes_Frankland_9286	jgi_Mycrub1_1139587_fgenesh1_kg.9_#_2910_#_TRINITY_DN9835_c0_g1_i2
OG0002344	Mycena_capillaripes_Frankland_9286	jgi_Mycrub1_1369883_estExt_Genemark1.C_4_t20344
OG0002360	Mycena_capillaripes_Frankland_9286	jgi_Mycrub1_1118956_fgenesh1_kg.5_#_641_#_TRINITY_DN15280_c1_g1_i7
OG0002871	Mycena_capillaripes_Frankland_9286	jgi_Mycrub1_1254535_gm1.9802_g
OG0000038	Mycena_capillaripes_Frankland_9286	jgi_Mycrub1_1004121_estExt_Genewise1.C_300244
OG0000038	Mycena_capillaripes_Frankland_9286	jgi_Mycrub1_1262248_gm1.17515_g
OG0000038	Mycena_capillaripes_Frankland_9286	jgi_Mycrub1_1184114_fgenesh1_kg.30_#_750_#_TRINITY_DN5492_c0_g2_i1
OG0000038	Mycena_capillaripes_Frankland_9286	jgi_Mycrub1_1183764_fgenesh1_kg.30_#_400_#_TRINITY_DN7546_c0_g2_i1
OG0000038	Mycena_capillaripes_Frankland_9286	jgi_Mycrub1_949484_e_gw1.16.1125.1
OG0000038	Mycena_capillaripes_Frankland_9286	jgi_Mycrub1_936860_e_gw1.7.2667.1
OG0000038	Mycena_capillaripes_Frankland_9286	jgi_Mycrub1_884254_gw1.18.534.1
OG0000038	Mycena_capillaripes_Frankland_9286	jgi_Mycrub1_993531_estExt_Genewise1.C_13_t20005
OG0000038	Mycena_capillaripes_Frankland_9286	jgi_Mycrub1_432915_CE432914_1401
OG0000038	Mycena_capillaripes_Frankland_9286	jgi_Mycrub1_940210_e_gw1.9.1563.1
OG0000038	Mycena_capillaripes_Frankland_9286	jgi_Mycrub1_1138873_fgenesh1_kg.9_#_2196_#_TRINITY_DN7323_c0_g1_i1
OG0000045	Mycena_capillaripes_Frankland_9286	jgi_Mycrub1_1102635_fgenesh1_kg.2_#_5340_#_TRINITY_DN16035_c1_g1_i12
OG0000118	Mycena_capillaripes_Frankland_9286	jgi_Mycrub1_1256817_gm1.12084_g
OG0000118	Mycena_capillaripes_Frankland_9286	jgi_Mycrub1_989467_estExt_Genewise1.C_8_t30129
OG0000163	Mycena_capillaripes_Frankland_9286	jgi_Mycrub1_1317262_MIX39374_4_10
OG0000163	Mycena_capillaripes_Frankland_9286	jgi_Mycrub1_969931_e_gw1.46.74.1
OG0000163	Mycena_capillaripes_Frankland_9286	jgi_Mycrub1_1333716_MIX55828_4_7
OG0000163	Mycena_capillaripes_Frankland_9286	jgi_Mycrub1_1041443_estExt_Genewise1Plus.C_420231
OG0000163	Mycena_capillaripes_Frankland_9286	jgi_Mycrub1_1041435_estExt_Genewise1Plus.C_420205
OG0000163	Mycena_capillaripes_Frankland_9286	jgi_Mycrub1_1274594_gm1.29861_g
OG0000163	Mycena_capillaripes_Frankland_9286	jgi_Mycrub1_1106943_fgenesh1_kg.3_#_2271_#_TRINITY_DN15239_c1_g1_i1
OG0000176	Mycena_capillaripes_Frankland_9286	jgi_Mycrub1_1369031_estExt_Genemark1.C_3_t30372
OG0000176	Mycena_capillaripes_Frankland_9286	jgi_Mycrub1_1031540_estExt_Genewise1Plus.C_18_t10316
OG0000176	Mycena_capillaripes_Frankland_9286	jgi_Mycrub1_1038373_estExt_Genewise1Plus.C_27_t20140
OG0000176	Mycena_capillaripes_Frankland_9286	jgi_Mycrub1_1110697_fgenesh1_kg.3_#_6025_#_TRINITY_DN16557_c0_g1_i8
OG0000191	Mycena_capillaripes_Frankland_9286	jgi_Mycrub1_924614_e_gw1.3.578.1
OG0000223	Mycena_capillaripes_Frankland_9286	jgi_Mycrub1_309975_CE309974_200
OG0000223	Mycena_capillaripes_Frankland_9286	jgi_Mycrub1_1071291_fgenesh1_pg.14_#_362
OG0000223	Mycena_capillaripes_Frankland_9286	jgi_Mycrub1_1183321_fgenesh1_kg.29_#_614_#_TRINITY_DN16717_c0_g1_i1
OG0000229	Mycena_capillaripes_Frankland_9286	jgi_Mycrub1_1266039_gm1.21306_g
OG0000306	Mycena_capillaripes_Frankland_9286	jgi_Mycrub1_1378803_estExt_Genemark1.C_18_t10460
OG0000306	Mycena_capillaripes_Frankland_9286	jgi_Mycrub1_909487_gw1.7.2717.1
OG0000306	Mycena_capillaripes_Frankland_9286	jgi_Mycrub1_985711_estExt_Genewise1.C_5_t40273
OG0000306	Mycena_capillaripes_Frankland_9286	jgi_Mycrub1_1181763_fgenesh1_kg.27_#_1326_#_TRINITY_DN12979_c0_g1_i2
OG0000306	Mycena_capillaripes_Frankland_9286	jgi_Mycrub1_951868_e_gw1.18.629.1
OG0000306	Mycena_capillaripes_Frankland_9286	jgi_Mycrub1_974075_e_gw1.97.12.1
OG0000306	Mycena_capillaripes_Frankland_9286	jgi_Mycrub1_968315_e_gw1.41.114.1
OG0000306	Mycena_capillaripes_Frankland_9286	jgi_Mycrub1_1160303_fgenesh1_kg.18_#_752_#_TRINITY_DN24998_c0_g1_i1
OG0000306	Mycena_capillaripes_Frankland_9286	jgi_Mycrub1_1378578_estExt_Genemark1.C_18_t10020
OG0000306	Mycena_capillaripes_Frankland_9286	jgi_Mycrub1_1371468_estExt_Genemark1.C_6_t10296
OG0000306	Mycena_capillaripes_Frankland_9286	jgi_Mycrub1_1262539_gm1.17806_g
OG0000401	Mycena_capillaripes_Frankland_9286	jgi_Mycrub1_229883_CE229882_4122
OG0000451	Mycena_capillaripes_Frankland_9286	jgi_Mycrub1_1227081_estExt_fgenesh1_pg.C_2_t40030
OG0000451	Mycena_capillaripes_Frankland_9286	jgi_Mycrub1_1271305_gm1.26572_g
OG0000552	Mycena_capillaripes_Frankland_9286	jgi_Mycrub1_1272996_gm1.28263_g
OG0000552	Mycena_capillaripes_Frankland_9286	jgi_Mycrub1_1265411_gm1.20678_g
OG0000552	Mycena_capillaripes_Frankland_9286	jgi_Mycrub1_1266734_gm1.22001_g
OG0000552	Mycena_capillaripes_Frankland_9286	jgi_Mycrub1_1264688_gm1.19955_g
OG0000616	Mycena_capillaripes_Frankland_9286	jgi_Mycrub1_1068779_fgenesh1_pg.11_#_432
OG0000616	Mycena_capillaripes_Frankland_9286	jgi_Mycrub1_1085266_fgenesh1_pg.56_#_59
OG0000616	Mycena_capillaripes_Frankland_9286	jgi_Mycrub1_1031434_estExt_Genewise1Plus.C_18_t10107
OG0000616	Mycena_capillaripes_Frankland_9286	jgi_Mycrub1_939065_e_gw1.8.215.1
OG0000616	Mycena_capillaripes_Frankland_9286	jgi_Mycrub1_1070758_fgenesh1_pg.13_#_660
OG0000616	Mycena_capillaripes_Frankland_9286	jgi_Mycrub1_1170003_fgenesh1_kg.22_#_1445_#_TRINITY_DN14178_c0_g1_i2
OG0000645	Mycena_capillaripes_Frankland_9286	jgi_Mycrub1_399595_CE399594_5757
OG0000645	Mycena_capillaripes_Frankland_9286	jgi_Mycrub1_1370786_estExt_Genemark1.C_5_t10444
OG0000645	Mycena_capillaripes_Frankland_9286	jgi_Mycrub1_1118104_fgenesh1_kg.4_#_6196_#_TRINITY_DN16154_c1_g1_i1
OG0000743	Mycena_capillaripes_Frankland_9286	jgi_Mycrub1_1216523_estExt_fgenesh1_pm.C_2_t10384
OG0000743	Mycena_capillaripes_Frankland_9286	jgi_Mycrub1_967008_e_gw1.37.40.1
OG0000806	Mycena_capillaripes_Frankland_9286	jgi_Mycrub1_1166446_fgenesh1_kg.20_#_3976_#_TRINITY_DN16009_c0_g2_i6
OG0000806	Mycena_capillaripes_Frankland_9286	jgi_Mycrub1_1166470_fgenesh1_kg.20_#_4000_#_TRINITY_DN16009_c0_g2_i7
OG0000809	Mycena_capillaripes_Frankland_9286	jgi_Mycrub1_1090290_fgenesh1_kg.1_#_3653_#_TRINITY_DN481_c0_g1_i1
OG0001007	Mycena_capillaripes_Frankland_9286	jgi_Mycrub1_1233371_estExt_fgenesh1_pg.C_10_t20126
OG0001024	Mycena_capillaripes_Frankland_9286	jgi_Mycrub1_519205_CE519204_3005
OG0001077	Mycena_capillaripes_Frankland_9286	jgi_Mycrub1_1228440_estExt_fgenesh1_pg.C_4_t10241
OG0001077	Mycena_capillaripes_Frankland_9286	jgi_Mycrub1_1231808_estExt_fgenesh1_pg.C_7_t30106
OG0001077	Mycena_capillaripes_Frankland_9286	jgi_Mycrub1_1231792_estExt_fgenesh1_pg.C_7_t30085
OG0001077	Mycena_capillaripes_Frankland_9286	jgi_Mycrub1_681156_CE681155_658
OG0001077	Mycena_capillaripes_Frankland_9286	jgi_Mycrub1_1263201_gm1.18468_g
OG0001077	Mycena_capillaripes_Frankland_9286	jgi_Mycrub1_1377578_estExt_Genemark1.C_16_t10025
OG0001077	Mycena_capillaripes_Frankland_9286	jgi_Mycrub1_681159_CE681158_406
OG0001112	Mycena_capillaripes_Frankland_9286	jgi_Mycrub1_1240713_estExt_fgenesh1_pg.C_280050
OG0001112	Mycena_capillaripes_Frankland_9286	jgi_Mycrub1_379084_CE379083_1057
OG0001112	Mycena_capillaripes_Frankland_9286	jgi_Mycrub1_1238281_estExt_fgenesh1_pg.C_21_t10213
OG0001112	Mycena_capillaripes_Frankland_9286	jgi_Mycrub1_1151741_fgenesh1_kg.14_#_745_#_TRINITY_DN18176_c4_g2_i2
OG0001260	Mycena_capillaripes_Frankland_9286	jgi_Mycrub1_1337082_MIX59194_4508_61
OG0001260	Mycena_capillaripes_Frankland_9286	jgi_Mycrub1_1252978_gm1.8245_g
OG0001418	Mycena_capillaripes_Frankland_9286	jgi_Mycrub1_1153343_fgenesh1_kg.15_#_657_#_TRINITY_DN7886_c0_g1_i1
OG0001468	Mycena_capillaripes_Frankland_9286	jgi_Mycrub1_1152564_fgenesh1_kg.14_#_1568_#_TRINITY_DN7214_c0_g1_i2
OG0001468	Mycena_capillaripes_Frankland_9286	jgi_Mycrub1_1192932_fgenesh1_kg.40_#_65_#_TRINITY_DN14609_c0_g1_i1
OG0001468	Mycena_capillaripes_Frankland_9286	jgi_Mycrub1_1274638_gm1.29905_g
OG0001468	Mycena_capillaripes_Frankland_9286	jgi_Mycrub1_1213947_fgenesh1_pm.33_#_3
OG0001668	Mycena_capillaripes_Frankland_9286	jgi_Mycrub1_1132514_fgenesh1_kg.7_#_3513_#_TRINITY_DN15069_c0_g2_i1
OG0001668	Mycena_capillaripes_Frankland_9286	jgi_Mycrub1_1195840_fgenesh1_kg.45_#_387_#_TRINITY_DN17434_c0_g3_i1
OG0001668	Mycena_capillaripes_Frankland_9286	jgi_Mycrub1_1203794_fgenesh1_kg.83_#_21_#_TRINITY_DN17434_c0_g3_i1
OG0001668	Mycena_capillaripes_Frankland_9286	jgi_Mycrub1_1182617_fgenesh1_kg.28_#_806_#_TRINITY_DN17434_c0_g3_i3
OG0001668	Mycena_capillaripes_Frankland_9286	jgi_Mycrub1_1129283_fgenesh1_kg.7_#_282_#_TRINITY_DN17434_c0_g3_i1
OG0001668	Mycena_capillaripes_Frankland_9286	jgi_Mycrub1_1201221_fgenesh1_kg.61_#_112_#_TRINITY_DN17434_c0_g3_i1
OG0001668	Mycena_capillaripes_Frankland_9286	jgi_Mycrub1_1136736_fgenesh1_kg.9_#_59_#_TRINITY_DN17434_c0_g3_i1
OG0001705	Mycena_capillaripes_Frankland_9286	jgi_Mycrub1_1251856_gm1.7123_g
OG0001728	Mycena_capillaripes_Frankland_9286	jgi_Mycrub1_1238506_estExt_fgenesh1_pg.C_22_t10064
OG0001849	Mycena_capillaripes_Frankland_9286	jgi_Mycrub1_984491_estExt_Genewise1.C_4_t70160
OG0001972	Mycena_capillaripes_Frankland_9286	jgi_Mycrub1_1266577_gm1.21844_g
OG0001997	Mycena_capillaripes_Frankland_9286	jgi_Mycrub1_1372563_estExt_Genemark1.C_7_t10410
OG0001997	Mycena_capillaripes_Frankland_9286	jgi_Mycrub1_1130118_fgenesh1_kg.7_#_1117_#_TRINITY_DN13967_c1_g1_i7
OG0002027	Mycena_capillaripes_Frankland_9286	jgi_Mycrub1_1260155_gm1.15422_g
OG0002068	Mycena_capillaripes_Frankland_9286	jgi_Mycrub1_1175490_fgenesh1_kg.25_#_161_#_TRINITY_DN11353_c0_g1_i3
OG0002085	Mycena_capillaripes_Frankland_9286	jgi_Mycrub1_1268582_gm1.23849_g
OG0002139	Mycena_capillaripes_Frankland_9286	jgi_Mycrub1_1149432_fgenesh1_kg.13_#_1553_#_TRINITY_DN6821_c0_g1_i1
OG0002148	Mycena_capillaripes_Frankland_9286	jgi_Mycrub1_440437_CE440436_1428
OG0002152	Mycena_capillaripes_Frankland_9286	jgi_Mycrub1_1174334_fgenesh1_kg.24_#_1393_#_TRINITY_DN16555_c1_g1_i2
OG0002229	Mycena_capillaripes_Frankland_9286	jgi_Mycrub1_1202274_fgenesh1_kg.66_#_31_#_TRINITY_DN11489_c0_g2_i1
OG0002313	Mycena_capillaripes_Frankland_9286	jgi_Mycrub1_1094541_fgenesh1_kg.1_#_7904_#_TRINITY_DN11100_c0_g1_i3
OG0002510	Mycena_capillaripes_Frankland_9286	jgi_Mycrub1_446190_CE446189_2203
OG0002510	Mycena_capillaripes_Frankland_9286	jgi_Mycrub1_448125_CE448124_2275
OG0002510	Mycena_capillaripes_Frankland_9286	jgi_Mycrub1_446194_CE446193_1490
OG0002510	Mycena_capillaripes_Frankland_9286	jgi_Mycrub1_448120_CE448119_1127
OG0002678	Mycena_capillaripes_Frankland_9286	jgi_Mycrub1_114221_CE114220_2102
OG0002678	Mycena_capillaripes_Frankland_9286	jgi_Mycrub1_83818_CE83817_1946
OG0002700	Mycena_capillaripes_Frankland_9286	jgi_Mycrub1_1207404_fgenesh1_pm.4_#_403
OG0002738	Mycena_capillaripes_Frankland_9286	jgi_Mycrub1_1006443_estExt_Genewise1.C_390436
OG0002777	Mycena_capillaripes_Frankland_9286	jgi_Mycrub1_1084139_fgenesh1_pg.47_#_68
OG0003684	Mycena_capillaripes_Frankland_9286	jgi_Mycrub1_1211243_fgenesh1_pm.17_#_183
OG0000011	Mycena_capillaripes_Frankland_9286	jgi_Mycrub1_1222973_estExt_fgenesh1_pm.C_290053
OG0000011	Mycena_capillaripes_Frankland_9286	jgi_Mycrub1_1219758_estExt_fgenesh1_pm.C_100114
OG0000011	Mycena_capillaripes_Frankland_9286	jgi_Mycrub1_1219305_estExt_fgenesh1_pm.C_80071
OG0000011	Mycena_capillaripes_Frankland_9286	jgi_Mycrub1_1124226_fgenesh1_kg.6_#_691_#_TRINITY_DN6673_c0_g1_i1
OG0000011	Mycena_capillaripes_Frankland_9286	jgi_Mycrub1_1129718_fgenesh1_kg.7_#_717_#_TRINITY_DN6673_c0_g1_i1
OG0000011	Mycena_capillaripes_Frankland_9286	jgi_Mycrub1_1210924_fgenesh1_pm.15_#_148
OG0000011	Mycena_capillaripes_Frankland_9286	jgi_Mycrub1_1223936_estExt_fgenesh1_pm.C_570009
OG0000011	Mycena_capillaripes_Frankland_9286	jgi_Mycrub1_1210244_fgenesh1_pm.12_#_20
OG0000011	Mycena_capillaripes_Frankland_9286	jgi_Mycrub1_1260324_gm1.15591_g
OG0000011	Mycena_capillaripes_Frankland_9286	jgi_Mycrub1_1024385_estExt_Genewise1Plus.C_8_t30179
OG0000045	Mycena_capillaripes_Frankland_9286	jgi_Mycrub1_1239776_estExt_fgenesh1_pg.C_250286
OG0000045	Mycena_capillaripes_Frankland_9286	jgi_Mycrub1_1244328_estExt_fgenesh1_pg.C_660020
OG0000045	Mycena_capillaripes_Frankland_9286	jgi_Mycrub1_654035_CE654034_8862
OG0000045	Mycena_capillaripes_Frankland_9286	jgi_Mycrub1_1043407_estExt_Genewise1Plus.C_660022
OG0000045	Mycena_capillaripes_Frankland_9286	jgi_Mycrub1_5376_CE5375_921
OG0000045	Mycena_capillaripes_Frankland_9286	jgi_Mycrub1_654013_CE654012_3831
OG0000045	Mycena_capillaripes_Frankland_9286	jgi_Mycrub1_973212_e_gw1.66.46.1
OG0000045	Mycena_capillaripes_Frankland_9286	jgi_Mycrub1_873962_gw1.70.61.1
OG0000163	Mycena_capillaripes_Frankland_9286	jgi_Mycrub1_1170458_fgenesh1_kg.22_#_1900_#_TRINITY_DN14452_c0_g1_i2
OG0000163	Mycena_capillaripes_Frankland_9286	jgi_Mycrub1_1366844_estExt_Genemark1.C_2_t10264
OG0000163	Mycena_capillaripes_Frankland_9286	jgi_Mycrub1_1254232_gm1.9499_g
OG0000222	Mycena_capillaripes_Frankland_9286	jgi_Mycrub1_1253696_gm1.8963_g
OG0000350	Mycena_capillaripes_Frankland_9286	jgi_Mycrub1_995847_estExt_Genewise1.C_17_t10355
OG0000367	Mycena_capillaripes_Frankland_9286	jgi_Mycrub1_1262229_gm1.17496_g
OG0000367	Mycena_capillaripes_Frankland_9286	jgi_Mycrub1_1155387_fgenesh1_kg.16_#_606_#_TRINITY_DN9519_c0_g1_i1
OG0000367	Mycena_capillaripes_Frankland_9286	jgi_Mycrub1_1262165_gm1.17432_g
OG0000367	Mycena_capillaripes_Frankland_9286	jgi_Mycrub1_968002_e_gw1.40.280.1
OG0000367	Mycena_capillaripes_Frankland_9286	jgi_Mycrub1_1365287_estExt_Genemark1.C_1_t30211
OG0000367	Mycena_capillaripes_Frankland_9286	jgi_Mycrub1_1089181_fgenesh1_kg.1_#_2544_#_TRINITY_DN17899_c0_g1_i1
OG0000367	Mycena_capillaripes_Frankland_9286	jgi_Mycrub1_1089140_fgenesh1_kg.1_#_2503_#_TRINITY_DN17899_c0_g1_i1
OG0000367	Mycena_capillaripes_Frankland_9286	jgi_Mycrub1_1185660_fgenesh1_kg.32_#_483_#_TRINITY_DN17899_c0_g1_i1
OG0000367	Mycena_capillaripes_Frankland_9286	jgi_Mycrub1_1096138_fgenesh1_kg.1_#_9501_#_TRINITY_DN12626_c0_g1_i8
OG0000373	Mycena_capillaripes_Frankland_9286	jgi_Mycrub1_1268684_gm1.23951_g
OG0000373	Mycena_capillaripes_Frankland_9286	jgi_Mycrub1_1268681_gm1.23948_g
OG0000401	Mycena_capillaripes_Frankland_9286	jgi_Mycrub1_1074088_fgenesh1_pg.18_#_495
OG0000421	Mycena_capillaripes_Frankland_9286	jgi_Mycrub1_500096_CE500095_4369
OG0000449	Mycena_capillaripes_Frankland_9286	jgi_Mycrub1_1144858_fgenesh1_kg.11_#_2707_#_TRINITY_DN13580_c0_g1_i5
OG0000449	Mycena_capillaripes_Frankland_9286	jgi_Mycrub1_1155796_fgenesh1_kg.16_#_1015_#_TRINITY_DN14018_c0_g1_i1
OG0000449	Mycena_capillaripes_Frankland_9286	jgi_Mycrub1_1143066_fgenesh1_kg.11_#_915_#_TRINITY_DN14876_c0_g1_i3
OG0000449	Mycena_capillaripes_Frankland_9286	jgi_Mycrub1_1192909_fgenesh1_kg.40_#_42_#_TRINITY_DN4433_c0_g2_i1
OG0000449	Mycena_capillaripes_Frankland_9286	jgi_Mycrub1_657955_CE657954_1886
OG0000449	Mycena_capillaripes_Frankland_9286	jgi_Mycrub1_1144858_fgenesh1_kg.11_#_2707_#_TRINITY_DN13580_c0_g1_i5
OG0000449	Mycena_capillaripes_Frankland_9286	jgi_Mycrub1_1155796_fgenesh1_kg.16_#_1015_#_TRINITY_DN14018_c0_g1_i1
OG0000449	Mycena_capillaripes_Frankland_9286	jgi_Mycrub1_1143066_fgenesh1_kg.11_#_915_#_TRINITY_DN14876_c0_g1_i3
OG0000768	Mycena_capillaripes_Frankland_9286	jgi_Mycrub1_1252939_gm1.8206_g
OG0000932	Mycena_capillaripes_Frankland_9286	jgi_Mycrub1_1366393_estExt_Genemark1.C_1_t50477
OG0000943	Mycena_capillaripes_Frankland_9286	jgi_Mycrub1_1234904_estExt_fgenesh1_pg.C_13_t10386
OG0000943	Mycena_capillaripes_Frankland_9286	jgi_Mycrub1_946620_e_gw1.13.1435.1
OG0000943	Mycena_capillaripes_Frankland_9286	jgi_Mycrub1_1376447_estExt_Genemark1.C_13_t10405
OG0000943	Mycena_capillaripes_Frankland_9286	jgi_Mycrub1_1261465_gm1.16732_g
OG0000950	Mycena_capillaripes_Frankland_9286	jgi_Mycrub1_1235573_estExt_fgenesh1_pg.C_14_t20105
OG0000950	Mycena_capillaripes_Frankland_9286	jgi_Mycrub1_1083863_fgenesh1_pg.45_#_130
OG0000950	Mycena_capillaripes_Frankland_9286	jgi_Mycrub1_1275126_gm1.30393_g
OG0000950	Mycena_capillaripes_Frankland_9286	jgi_Mycrub1_1262498_gm1.17765_g
OG0000950	Mycena_capillaripes_Frankland_9286	jgi_Mycrub1_564475_CE564474_786
OG0001007	Mycena_capillaripes_Frankland_9286	jgi_Mycrub1_1233371_estExt_fgenesh1_pg.C_10_t20126
OG0001007	Mycena_capillaripes_Frankland_9286	jgi_Mycrub1_866822_gw1.6.935.1
OG0001007	Mycena_capillaripes_Frankland_9286	jgi_Mycrub1_1249347_gm1.4614_g
OG0001010	Mycena_capillaripes_Frankland_9286	jgi_Mycrub1_1200189_fgenesh1_kg.56_#_244_#_TRINITY_DN15488_c0_g2_i1
OG0001124	Mycena_capillaripes_Frankland_9286	jgi_Mycrub1_893926_gw1.18.742.1
OG0001124	Mycena_capillaripes_Frankland_9286	jgi_Mycrub1_951646_e_gw1.18.914.1
OG0001124	Mycena_capillaripes_Frankland_9286	jgi_Mycrub1_1099757_fgenesh1_kg.2_#_2462_#_TRINITY_DN13662_c0_g1_i2
OG0001180	Mycena_capillaripes_Frankland_9286	jgi_Mycrub1_1249301_gm1.4568_g
OG0001180	Mycena_capillaripes_Frankland_9286	jgi_Mycrub1_1222886_estExt_fgenesh1_pm.C_270060
OG0001242	Mycena_capillaripes_Frankland_9286	jgi_Mycrub1_1248927_gm1.4194_g
OG0001242	Mycena_capillaripes_Frankland_9286	jgi_Mycrub1_601189_CE601188_442
OG0001242	Mycena_capillaripes_Frankland_9286	jgi_Mycrub1_1272193_gm1.27460_g
OG0001262	Mycena_capillaripes_Frankland_9286	jgi_Mycrub1_513799_CE513798_1703
OG0001262	Mycena_capillaripes_Frankland_9286	jgi_Mycrub1_1018567_estExt_Genewise1Plus.C_4_t40286
OG0001393	Mycena_capillaripes_Frankland_9286	jgi_Mycrub1_1022886_estExt_Genewise1Plus.C_7_t20074
OG0001457	Mycena_capillaripes_Frankland_9286	jgi_Mycrub1_1162610_fgenesh1_kg.20_#_140_#_TRINITY_DN17764_c0_g1_i2
OG0001457	Mycena_capillaripes_Frankland_9286	jgi_Mycrub1_1321172_MIX43284_63_83
OG0001479	Mycena_capillaripes_Frankland_9286	jgi_Mycrub1_1251442_gm1.6709_g
OG0001551	Mycena_capillaripes_Frankland_9286	jgi_Mycrub1_1158674_fgenesh1_kg.17_#_2198_#_TRINITY_DN15049_c0_g1_i3
OG0001609	Mycena_capillaripes_Frankland_9286	jgi_Mycrub1_940699_e_gw1.9.198.1
OG0001646	Mycena_capillaripes_Frankland_9286	jgi_Mycrub1_1254435_gm1.9702_g
OG0001708	Mycena_capillaripes_Frankland_9286	jgi_Mycrub1_1207426_fgenesh1_pm.4_#_425
OG0001848	Mycena_capillaripes_Frankland_9286	jgi_Mycrub1_1109240_fgenesh1_kg.3_#_4568_#_TRINITY_DN14209_c1_g1_i7
OG0002096	Mycena_capillaripes_Frankland_9286	jgi_Mycrub1_1161664_fgenesh1_kg.19_#_827_#_TRINITY_DN17509_c0_g1_i1
OG0002096	Mycena_capillaripes_Frankland_9286	jgi_Mycrub1_1161698_fgenesh1_kg.19_#_861_#_TRINITY_DN17509_c0_g1_i12
OG0002116	Mycena_capillaripes_Frankland_9286	jgi_Mycrub1_189463_CE189462_768
OG0002116	Mycena_capillaripes_Frankland_9286	jgi_Mycrub1_1252767_gm1.8034_g
OG0002141	Mycena_capillaripes_Frankland_9286	jgi_Mycrub1_1183354_fgenesh1_kg.29_#_647_#_TRINITY_DN11903_c0_g1_i2
OG0002388	Mycena_capillaripes_Frankland_9286	jgi_Mycrub1_1206422_fgenesh1_pm.3_#_129
OG0002391	Mycena_capillaripes_Frankland_9286	jgi_Mycrub1_1169112_fgenesh1_kg.22_#_554_#_TRINITY_DN8476_c0_g1_i1
OG0002590	Mycena_capillaripes_Frankland_9286	jgi_Mycrub1_1099029_fgenesh1_kg.2_#_1734_#_TRINITY_DN9629_c0_g1_i6
OG0002630	Mycena_capillaripes_Frankland_9286	jgi_Mycrub1_1096394_fgenesh1_kg.1_#_9757_#_TRINITY_DN9019_c1_g2_i1
OG0002713	Mycena_capillaripes_Frankland_9286	jgi_Mycrub1_1249925_gm1.5192_g
OG0002716	Mycena_capillaripes_Frankland_9286	jgi_Mycrub1_347372_CE347371_378
OG0002867	Mycena_capillaripes_Frankland_9286	jgi_Mycrub1_1127521_fgenesh1_kg.6_#_3986_#_TRINITY_DN512_c0_g1_i1
OG0002896	Mycena_capillaripes_Frankland_9286	jgi_Mycrub1_361351_CE361350_26419
OG0002973	Mycena_capillaripes_Frankland_9286	jgi_Mycrub1_1077646_fgenesh1_pg.24_#_456
OG0003310	Mycena_capillaripes_Frankland_9286	jgi_Mycrub1_1145960_fgenesh1_kg.12_#_603_#_TRINITY_DN12373_c0_g1_i4
OG0004498	Mycena_capillaripes_Frankland_9286	jgi_Mycrub1_1119904_fgenesh1_kg.5_#_1589_#_TRINITY_DN14724_c1_g1_i7
OG0000038	Mycena_capillaripes_Frankland_9286	jgi_Mycrub1_1184114_fgenesh1_kg.30_#_750_#_TRINITY_DN5492_c0_g2_i1
OG0000038	Mycena_capillaripes_Frankland_9286	jgi_Mycrub1_993531_estExt_Genewise1.C_13_t20005
OG0000038	Mycena_capillaripes_Frankland_9286	jgi_Mycrub1_940210_e_gw1.9.1563.1
OG0000038	Mycena_capillaripes_Frankland_9286	jgi_Mycrub1_1138873_fgenesh1_kg.9_#_2196_#_TRINITY_DN7323_c0_g1_i1
OG0000038	Mycena_capillaripes_Frankland_9286	jgi_Mycrub1_940210_e_gw1.9.1563.1
OG0000038	Mycena_capillaripes_Frankland_9286	jgi_Mycrub1_1138873_fgenesh1_kg.9_#_2196_#_TRINITY_DN7323_c0_g1_i1
OG0000064	Mycena_capillaripes_Frankland_9286	jgi_Mycrub1_1217895_estExt_fgenesh1_pm.C_4_t20156
OG0000064	Mycena_capillaripes_Frankland_9286	jgi_Mycrub1_1207676_fgenesh1_pm.4_#_675
OG0000064	Mycena_capillaripes_Frankland_9286	jgi_Mycrub1_1218381_estExt_fgenesh1_pm.C_6_t10072
OG0000064	Mycena_capillaripes_Frankland_9286	jgi_Mycrub1_524472_CE524471_275
OG0000064	Mycena_capillaripes_Frankland_9286	jgi_Mycrub1_1003530_estExt_Genewise1.C_27_t10239
OG0000064	Mycena_capillaripes_Frankland_9286	jgi_Mycrub1_1209588_fgenesh1_pm.9_#_64
OG0000064	Mycena_capillaripes_Frankland_9286	jgi_Mycrub1_1003530_estExt_Genewise1.C_27_t10239
OG0000064	Mycena_capillaripes_Frankland_9286	jgi_Mycrub1_1209588_fgenesh1_pm.9_#_64
OG0000146	Mycena_capillaripes_Frankland_9286	jgi_Mycrub1_1371649_estExt_Genemark1.C_6_t20072
OG0000146	Mycena_capillaripes_Frankland_9286	jgi_Mycrub1_935268_e_gw1.6.607.1
OG0000161	Mycena_capillaripes_Frankland_9286	jgi_Mycrub1_1155362_fgenesh1_kg.16_#_581_#_TRINITY_DN29629_c0_g1_i1
OG0000161	Mycena_capillaripes_Frankland_9286	jgi_Mycrub1_1072527_fgenesh1_pg.16_#_299
OG0000161	Mycena_capillaripes_Frankland_9286	jgi_Mycrub1_949198_e_gw1.16.1097.1
OG0000161	Mycena_capillaripes_Frankland_9286	jgi_Mycrub1_936900_e_gw1.7.695.1
OG0000161	Mycena_capillaripes_Frankland_9286	jgi_Mycrub1_951509_e_gw1.17.717.1
OG0000176	Mycena_capillaripes_Frankland_9286	jgi_Mycrub1_417850_CE417849_239
OG0000176	Mycena_capillaripes_Frankland_9286	jgi_Mycrub1_924528_e_gw1.3.2154.1
OG0000176	Mycena_capillaripes_Frankland_9286	jgi_Mycrub1_925329_e_gw1.3.709.1
OG0000176	Mycena_capillaripes_Frankland_9286	jgi_Mycrub1_926757_e_gw1.3.3421.1
OG0000176	Mycena_capillaripes_Frankland_9286	jgi_Mycrub1_1365235_estExt_Genemark1.C_1_t30067
OG0000176	Mycena_capillaripes_Frankland_9286	jgi_Mycrub1_905017_gw1.23.1120.1
OG0000176	Mycena_capillaripes_Frankland_9286	jgi_Mycrub1_1085120_fgenesh1_pg.54_#_72
OG0000176	Mycena_capillaripes_Frankland_9286	jgi_Mycrub1_1272078_gm1.27345_g
OG0000176	Mycena_capillaripes_Frankland_9286	jgi_Mycrub1_1066840_fgenesh1_pg.9_#_473
OG0000176	Mycena_capillaripes_Frankland_9286	jgi_Mycrub1_1261167_gm1.16434_g
OG0000176	Mycena_capillaripes_Frankland_9286	jgi_Mycrub1_576655_CE576654_357
OG0000176	Mycena_capillaripes_Frankland_9286	jgi_Mycrub1_1265027_gm1.20294_g
OG0000191	Mycena_capillaripes_Frankland_9286	jgi_Mycrub1_140193_CE140192_414
OG0000191	Mycena_capillaripes_Frankland_9286	jgi_Mycrub1_1008501_estExt_Genewise1.C_590122
OG0000191	Mycena_capillaripes_Frankland_9286	jgi_Mycrub1_1214079_fgenesh1_pm.35_#_33
OG0000191	Mycena_capillaripes_Frankland_9286	jgi_Mycrub1_151539_CE151538_277
OG0000222	Mycena_capillaripes_Frankland_9286	jgi_Mycrub1_1129921_fgenesh1_kg.7_#_920_#_TRINITY_DN18007_c0_g1_i4
OG0000222	Mycena_capillaripes_Frankland_9286	jgi_Mycrub1_1088826_fgenesh1_kg.1_#_2189_#_TRINITY_DN18007_c0_g1_i4
OG0000222	Mycena_capillaripes_Frankland_9286	jgi_Mycrub1_1088880_fgenesh1_kg.1_#_2243_#_TRINITY_DN18007_c0_g1_i4
OG0000222	Mycena_capillaripes_Frankland_9286	jgi_Mycrub1_1088852_fgenesh1_kg.1_#_2215_#_TRINITY_DN18007_c0_g1_i4
OG0000222	Mycena_capillaripes_Frankland_9286	jgi_Mycrub1_1088910_fgenesh1_kg.1_#_2273_#_TRINITY_DN18007_c0_g1_i4
OG0000222	Mycena_capillaripes_Frankland_9286	jgi_Mycrub1_1377766_estExt_Genemark1.C_16_t10348
OG0000222	Mycena_capillaripes_Frankland_9286	jgi_Mycrub1_1072619_fgenesh1_pg.16_#_391
OG0000222	Mycena_capillaripes_Frankland_9286	jgi_Mycrub1_1245267_gm1.534_g
OG0000222	Mycena_capillaripes_Frankland_9286	jgi_Mycrub1_1141490_fgenesh1_kg.10_#_1713_#_TRINITY_DN16007_c0_g1_i9
OG0000232	Mycena_capillaripes_Frankland_9286	jgi_Mycrub1_1109890_fgenesh1_kg.3_#_5218_#_TRINITY_DN18373_c0_g1_i1
OG0000232	Mycena_capillaripes_Frankland_9286	jgi_Mycrub1_1250906_gm1.6173_g
OG0000232	Mycena_capillaripes_Frankland_9286	jgi_Mycrub1_1276231_gm1.31498_g
OG0000232	Mycena_capillaripes_Frankland_9286	jgi_Mycrub1_1159407_fgenesh1_kg.17_#_2931_#_TRINITY_DN15750_c0_g2_i1
OG0000232	Mycena_capillaripes_Frankland_9286	jgi_Mycrub1_1159413_fgenesh1_kg.17_#_2937_#_TRINITY_DN15750_c0_g1_i1
OG0000232	Mycena_capillaripes_Frankland_9286	jgi_Mycrub1_1059995_fgenesh1_pg.3_#_1249
OG0000246	Mycena_capillaripes_Frankland_9286	jgi_Mycrub1_1099542_fgenesh1_kg.2_#_2247_#_TRINITY_DN17692_c2_g3_i25
OG0000246	Mycena_capillaripes_Frankland_9286	jgi_Mycrub1_978427_estExt_Genewise1.C_2_t20455
OG0000284	Mycena_capillaripes_Frankland_9286	jgi_Mycrub1_1250739_gm1.6006_g
OG0000284	Mycena_capillaripes_Frankland_9286	jgi_Mycrub1_1146502_fgenesh1_kg.12_#_1145_#_TRINITY_DN890_c0_g2_i1
OG0000284	Mycena_capillaripes_Frankland_9286	jgi_Mycrub1_1146496_fgenesh1_kg.12_#_1139_#_TRINITY_DN6179_c0_g2_i1
OG0000338	Mycena_capillaripes_Frankland_9286	jgi_Mycrub1_1237602_estExt_fgenesh1_pg.C_20_t10069
OG0000338	Mycena_capillaripes_Frankland_9286	jgi_Mycrub1_1270550_gm1.25817_g
OG0000338	Mycena_capillaripes_Frankland_9286	jgi_Mycrub1_1183389_fgenesh1_kg.30_#_25_#_TRINITY_DN7771_c0_g1_i1
OG0000338	Mycena_capillaripes_Frankland_9286	jgi_Mycrub1_1384874_estExt_Genemark1.C_400150
OG0000348	Mycena_capillaripes_Frankland_9286	jgi_Mycrub1_1255730_gm1.10997_g
OG0000348	Mycena_capillaripes_Frankland_9286	jgi_Mycrub1_1131319_fgenesh1_kg.7_#_2318_#_TRINITY_DN17706_c3_g2_i10
OG0000348	Mycena_capillaripes_Frankland_9286	jgi_Mycrub1_1131334_fgenesh1_kg.7_#_2333_#_TRINITY_DN17706_c3_g2_i7
OG0000348	Mycena_capillaripes_Frankland_9286	jgi_Mycrub1_936499_e_gw1.7.242.1
OG0000348	Mycena_capillaripes_Frankland_9286	jgi_Mycrub1_1023320_estExt_Genewise1Plus.C_7_t30214
OG0000348	Mycena_capillaripes_Frankland_9286	jgi_Mycrub1_1064835_fgenesh1_pg.7_#_675
OG0000348	Mycena_capillaripes_Frankland_9286	jgi_Mycrub1_1217280_estExt_fgenesh1_pm.C_3_t20190
OG0000348	Mycena_capillaripes_Frankland_9286	jgi_Mycrub1_1285030_MIX7142_3_12
OG0000373	Mycena_capillaripes_Frankland_9286	jgi_Mycrub1_1168434_fgenesh1_kg.21_#_1396_#_TRINITY_DN11842_c0_g1_i1
OG0000373	Mycena_capillaripes_Frankland_9286	jgi_Mycrub1_187613_CE187612_962
OG0000401	Mycena_capillaripes_Frankland_9286	jgi_Mycrub1_1072009_fgenesh1_pg.15_#_439
OG0000401	Mycena_capillaripes_Frankland_9286	jgi_Mycrub1_1154725_fgenesh1_kg.15_#_2039_#_TRINITY_DN29907_c0_g1_i1
OG0000402	Mycena_capillaripes_Frankland_9286	jgi_Mycrub1_936704_e_gw1.7.2022.1
OG0000507	Mycena_capillaripes_Frankland_9286	jgi_Mycrub1_1226971_estExt_fgenesh1_pg.C_2_t30339
OG0000507	Mycena_capillaripes_Frankland_9286	jgi_Mycrub1_1120256_fgenesh1_kg.5_#_1941_#_TRINITY_DN14653_c0_g1_i1
OG0000691	Mycena_capillaripes_Frankland_9286	jgi_Mycrub1_937208_e_gw1.7.1756.1
OG0000754	Mycena_capillaripes_Frankland_9286	jgi_Mycrub1_1245688_gm1.955_g
OG0000754	Mycena_capillaripes_Frankland_9286	jgi_Mycrub1_10480_CE10479_420
OG0000754	Mycena_capillaripes_Frankland_9286	jgi_Mycrub1_1245690_gm1.957_g
OG0000754	Mycena_capillaripes_Frankland_9286	jgi_Mycrub1_1365195_estExt_Genemark1.C_1_t20474
OG0000754	Mycena_capillaripes_Frankland_9286	jgi_Mycrub1_1250970_gm1.6237_g
OG0000760	Mycena_capillaripes_Frankland_9286	jgi_Mycrub1_1161160_fgenesh1_kg.19_#_323_#_TRINITY_DN16164_c0_g1_i1
OG0000760	Mycena_capillaripes_Frankland_9286	jgi_Mycrub1_1218337_estExt_fgenesh1_pm.C_6_t10001
OG0000760	Mycena_capillaripes_Frankland_9286	jgi_Mycrub1_1136808_fgenesh1_kg.9_#_131_#_TRINITY_DN16164_c0_g1_i1
OG0000760	Mycena_capillaripes_Frankland_9286	jgi_Mycrub1_1104011_fgenesh1_kg.2_#_6716_#_TRINITY_DN12577_c0_g1_i4
OG0000833	Mycena_capillaripes_Frankland_9286	jgi_Mycrub1_669240_CE669239_17117
OG0000879	Mycena_capillaripes_Frankland_9286	jgi_Mycrub1_1132193_fgenesh1_kg.7_#_3192_#_TRINITY_DN15623_c1_g1_i2
OG0000879	Mycena_capillaripes_Frankland_9286	jgi_Mycrub1_1183800_fgenesh1_kg.30_#_436_#_TRINITY_DN9608_c0_g1_i4
OG0000879	Mycena_capillaripes_Frankland_9286	jgi_Mycrub1_1382742_estExt_Genemark1.C_280088
OG0000879	Mycena_capillaripes_Frankland_9286	jgi_Mycrub1_1186140_fgenesh1_kg.33_#_158_#_TRINITY_DN12784_c1_g1_i2
OG0000950	Mycena_capillaripes_Frankland_9286	jgi_Mycrub1_1116264_fgenesh1_kg.4_#_4356_#_TRINITY_DN14252_c1_g1_i1
OG0000985	Mycena_capillaripes_Frankland_9286	jgi_Mycrub1_1366692_estExt_Genemark1.C_2_t10042
OG0000985	Mycena_capillaripes_Frankland_9286	jgi_Mycrub1_1247620_gm1.2887_g
OG0000985	Mycena_capillaripes_Frankland_9286	jgi_Mycrub1_1378853_estExt_Genemark1.C_18_t20047
OG0000985	Mycena_capillaripes_Frankland_9286	jgi_Mycrub1_1265152_gm1.20419_g
OG0000985	Mycena_capillaripes_Frankland_9286	jgi_Mycrub1_1378859_estExt_Genemark1.C_18_t20062
OG0000985	Mycena_capillaripes_Frankland_9286	jgi_Mycrub1_1265143_gm1.20410_g
OG0000989	Mycena_capillaripes_Frankland_9286	jgi_Mycrub1_1246337_gm1.1604_g
OG0001034	Mycena_capillaripes_Frankland_9286	jgi_Mycrub1_1245667_gm1.934_g
OG0001047	Mycena_capillaripes_Frankland_9286	jgi_Mycrub1_1267766_gm1.23033_g
OG0001095	Mycena_capillaripes_Frankland_9286	jgi_Mycrub1_334028_CE334027_11999
OG0001109	Mycena_capillaripes_Frankland_9286	jgi_Mycrub1_951046_e_gw1.17.1179.1
OG0001227	Mycena_capillaripes_Frankland_9286	jgi_Mycrub1_1250006_gm1.5273_g
OG0001227	Mycena_capillaripes_Frankland_9286	jgi_Mycrub1_422258_CE422257_1725
OG0001304	Mycena_capillaripes_Frankland_9286	jgi_Mycrub1_1117558_fgenesh1_kg.4_#_5650_#_TRINITY_DN9396_c0_g1_i3
OG0001679	Mycena_capillaripes_Frankland_9286	jgi_Mycrub1_1153067_fgenesh1_kg.15_#_381_#_TRINITY_DN6426_c0_g3_i1
OG0001679	Mycena_capillaripes_Frankland_9286	jgi_Mycrub1_1148735_fgenesh1_kg.13_#_856_#_TRINITY_DN10144_c0_g1_i1
OG0001679	Mycena_capillaripes_Frankland_9286	jgi_Mycrub1_1203083_fgenesh1_kg.71_#_102_#_TRINITY_DN6426_c0_g3_i1
OG0001692	Mycena_capillaripes_Frankland_9286	jgi_Mycrub1_1109921_fgenesh1_kg.3_#_5249_#_TRINITY_DN14722_c0_g2_i6
OG0001693	Mycena_capillaripes_Frankland_9286	jgi_Mycrub1_1160662_fgenesh1_kg.18_#_1111_#_TRINITY_DN12083_c0_g1_i2
OG0001828	Mycena_capillaripes_Frankland_9286	jgi_Mycrub1_223252_CE223251_4523
OG0001845	Mycena_capillaripes_Frankland_9286	jgi_Mycrub1_1214048_fgenesh1_pm.35_#_2
OG0001845	Mycena_capillaripes_Frankland_9286	jgi_Mycrub1_990394_estExt_Genewise1.C_9_t20322
OG0001867	Mycena_capillaripes_Frankland_9286	jgi_Mycrub1_1138825_fgenesh1_kg.9_#_2148_#_TRINITY_DN9857_c0_g1_i3
OG0001867	Mycena_capillaripes_Frankland_9286	jgi_Mycrub1_1274571_gm1.29838_g
OG0001916	Mycena_capillaripes_Frankland_9286	jgi_Mycrub1_1112111_fgenesh1_kg.4_#_203_#_TRINITY_DN16360_c0_g2_i1
OG0001917	Mycena_capillaripes_Frankland_9286	jgi_Mycrub1_1104678_fgenesh1_kg.3_#_6_#_TRINITY_DN1505_c0_g2_i1
OG0001969	Mycena_capillaripes_Frankland_9286	jgi_Mycrub1_1249311_gm1.4578_g
OG0001969	Mycena_capillaripes_Frankland_9286	jgi_Mycrub1_944475_e_gw1.11.1260.1
OG0002031	Mycena_capillaripes_Frankland_9286	jgi_Mycrub1_1100866_fgenesh1_kg.2_#_3571_#_TRINITY_DN4918_c0_g1_i1
OG0002066	Mycena_capillaripes_Frankland_9286	jgi_Mycrub1_386503_CE386502_5646
OG0002066	Mycena_capillaripes_Frankland_9286	jgi_Mycrub1_1252988_gm1.8255_g
OG0002088	Mycena_capillaripes_Frankland_9286	jgi_Mycrub1_1368191_estExt_Genemark1.C_3_t10313
OG0002164	Mycena_capillaripes_Frankland_9286	jgi_Mycrub1_1158923_fgenesh1_kg.17_#_2447_#_TRINITY_DN18130_c4_g1_i3
OG0002234	Mycena_capillaripes_Frankland_9286	jgi_Mycrub1_1159269_fgenesh1_kg.17_#_2793_#_TRINITY_DN10282_c0_g1_i1
OG0002240	Mycena_capillaripes_Frankland_9286	jgi_Mycrub1_1109212_fgenesh1_kg.3_#_4540_#_TRINITY_DN12684_c0_g2_i2
OG0002256	Mycena_capillaripes_Frankland_9286	jgi_Mycrub1_1117527_fgenesh1_kg.4_#_5619_#_TRINITY_DN10949_c0_g1_i2
OG0002327	Mycena_capillaripes_Frankland_9286	jgi_Mycrub1_1259175_gm1.14442_g
OG0002602	Mycena_capillaripes_Frankland_9286	jgi_Mycrub1_1059472_fgenesh1_pg.3_#_726
OG0002626	Mycena_capillaripes_Frankland_9286	jgi_Mycrub1_1063835_fgenesh1_pg.6_#_790
OG0002825	Mycena_capillaripes_Frankland_9286	jgi_Mycrub1_1120311_fgenesh1_kg.5_#_1996_#_TRINITY_DN25440_c0_g2_i1
OG0000011	Mycena_capillaripes_Frankland_9286	jgi_Mycrub1_1210244_fgenesh1_pm.12_#_20
OG0000011	Mycena_capillaripes_Frankland_9286	jgi_Mycrub1_1260324_gm1.15591_g
OG0000047	Mycena_capillaripes_Frankland_9286	jgi_Mycrub1_1299502_MIX21614_1_68
OG0000107	Mycena_capillaripes_Frankland_9286	jgi_Mycrub1_1263456_gm1.18723_g
OG0000107	Mycena_capillaripes_Frankland_9286	jgi_Mycrub1_1377726_estExt_Genemark1.C_16_t10283
OG0000115	Mycena_capillaripes_Frankland_9286	jgi_Mycrub1_720124_CE720123_8250
OG0000161	Mycena_capillaripes_Frankland_9286	jgi_Mycrub1_1078782_fgenesh1_pg.27_#_21
OG0000161	Mycena_capillaripes_Frankland_9286	jgi_Mycrub1_1173369_fgenesh1_kg.24_#_428_#_TRINITY_DN16100_c0_g1_i2
OG0000161	Mycena_capillaripes_Frankland_9286	jgi_Mycrub1_1323603_MIX45715_10_50
OG0000161	Mycena_capillaripes_Frankland_9286	jgi_Mycrub1_1275835_gm1.31102_g
OG0000161	Mycena_capillaripes_Frankland_9286	jgi_Mycrub1_1298748_MIX20860_65_100
OG0000232	Mycena_capillaripes_Frankland_9286	jgi_Mycrub1_1109890_fgenesh1_kg.3_#_5218_#_TRINITY_DN18373_c0_g1_i1
OG0000232	Mycena_capillaripes_Frankland_9286	jgi_Mycrub1_1272133_gm1.27400_g
OG0000232	Mycena_capillaripes_Frankland_9286	jgi_Mycrub1_1373161_estExt_Genemark1.C_8_t10040
OG0000232	Mycena_capillaripes_Frankland_9286	jgi_Mycrub1_422649_CE422648_10734
OG0000232	Mycena_capillaripes_Frankland_9286	jgi_Mycrub1_1250906_gm1.6173_g
OG0000232	Mycena_capillaripes_Frankland_9286	jgi_Mycrub1_1276231_gm1.31498_g
OG0000232	Mycena_capillaripes_Frankland_9286	jgi_Mycrub1_1159407_fgenesh1_kg.17_#_2931_#_TRINITY_DN15750_c0_g2_i1
OG0000232	Mycena_capillaripes_Frankland_9286	jgi_Mycrub1_1159413_fgenesh1_kg.17_#_2937_#_TRINITY_DN15750_c0_g1_i1
OG0000232	Mycena_capillaripes_Frankland_9286	jgi_Mycrub1_1059995_fgenesh1_pg.3_#_1249
OG0000266	Mycena_capillaripes_Frankland_9286	jgi_Mycrub1_871198_gw1.23.501.1
OG0000302	Mycena_capillaripes_Frankland_9286	jgi_Mycrub1_50213_CE50212_4340
OG0000304	Mycena_capillaripes_Frankland_9286	jgi_Mycrub1_1257202_gm1.12469_g
OG0000304	Mycena_capillaripes_Frankland_9286	jgi_Mycrub1_1023922_estExt_Genewise1Plus.C_7_t50190
OG0000307	Mycena_capillaripes_Frankland_9286	jgi_Mycrub1_1240982_estExt_fgenesh1_pg.C_290290
OG0000309	Mycena_capillaripes_Frankland_9286	jgi_Mycrub1_1268035_gm1.23302_g
OG0000309	Mycena_capillaripes_Frankland_9286	jgi_Mycrub1_957893_e_gw1.23.1055.1
OG0000373	Mycena_capillaripes_Frankland_9286	jgi_Mycrub1_1259089_gm1.14356_g
OG0000402	Mycena_capillaripes_Frankland_9286	jgi_Mycrub1_1260441_gm1.15708_g
OG0000402	Mycena_capillaripes_Frankland_9286	jgi_Mycrub1_900282_gw1.48.236.1
OG0000402	Mycena_capillaripes_Frankland_9286	jgi_Mycrub1_1270220_gm1.25487_g
OG0000402	Mycena_capillaripes_Frankland_9286	jgi_Mycrub1_1072190_fgenesh1_pg.15_#_620
OG0000422	Mycena_capillaripes_Frankland_9286	jgi_Mycrub1_91172_CE91171_15106
OG0000423	Mycena_capillaripes_Frankland_9286	jgi_Mycrub1_1235382_estExt_fgenesh1_pg.C_14_t10220
OG0000423	Mycena_capillaripes_Frankland_9286	jgi_Mycrub1_80533_CE80532_3959
OG0000423	Mycena_capillaripes_Frankland_9286	jgi_Mycrub1_1096454_fgenesh1_kg.1_#_9817_#_TRINITY_DN5861_c0_g1_i1
OG0000423	Mycena_capillaripes_Frankland_9286	jgi_Mycrub1_1236178_estExt_fgenesh1_pg.C_16_t10306
OG0000423	Mycena_capillaripes_Frankland_9286	jgi_Mycrub1_1271786_gm1.27053_g
OG0000423	Mycena_capillaripes_Frankland_9286	jgi_Mycrub1_1262179_gm1.17446_g
OG0000423	Mycena_capillaripes_Frankland_9286	jgi_Mycrub1_1010442_estExt_Genewise1Plus.C_1_t40353
OG0000423	Mycena_capillaripes_Frankland_9286	jgi_Mycrub1_1272165_gm1.27432_g
OG0000423	Mycena_capillaripes_Frankland_9286	jgi_Mycrub1_1224644_estExt_fgenesh1_pg.C_1_t20465
OG0000423	Mycena_capillaripes_Frankland_9286	jgi_Mycrub1_1272213_gm1.27480_g
OG0000452	Mycena_capillaripes_Frankland_9286	jgi_Mycrub1_1170352_fgenesh1_kg.22_#_1794_#_TRINITY_DN3135_c0_g1_i1
OG0000464	Mycena_capillaripes_Frankland_9286	jgi_Mycrub1_1250947_gm1.6214_g
OG0000500	Mycena_capillaripes_Frankland_9286	jgi_Mycrub1_928621_e_gw1.4.2855.1
OG0000500	Mycena_capillaripes_Frankland_9286	jgi_Mycrub1_250598_CE250597_1134
OG0000521	Mycena_capillaripes_Frankland_9286	jgi_Mycrub1_54622_CE54621_1966
OG0000521	Mycena_capillaripes_Frankland_9286	jgi_Mycrub1_1095024_fgenesh1_kg.1_#_8387_#_TRINITY_DN17381_c0_g2_i1
OG0000521	Mycena_capillaripes_Frankland_9286	jgi_Mycrub1_1095054_fgenesh1_kg.1_#_8417_#_TRINITY_DN17381_c0_g3_i1
OG0000521	Mycena_capillaripes_Frankland_9286	jgi_Mycrub1_1095052_fgenesh1_kg.1_#_8415_#_TRINITY_DN17381_c0_g3_i1
OG0000521	Mycena_capillaripes_Frankland_9286	jgi_Mycrub1_1095022_fgenesh1_kg.1_#_8385_#_TRINITY_DN17381_c0_g2_i1
OG0000521	Mycena_capillaripes_Frankland_9286	jgi_Mycrub1_1094854_fgenesh1_kg.1_#_8217_#_TRINITY_DN17381_c0_g2_i1
OG0000521	Mycena_capillaripes_Frankland_9286	jgi_Mycrub1_1095048_fgenesh1_kg.1_#_8411_#_TRINITY_DN17381_c0_g3_i1
OG0000521	Mycena_capillaripes_Frankland_9286	jgi_Mycrub1_1094623_fgenesh1_kg.1_#_7986_#_TRINITY_DN14654_c1_g1_i3
OG0000521	Mycena_capillaripes_Frankland_9286	jgi_Mycrub1_860878_gw1.45.94.1
OG0000521	Mycena_capillaripes_Frankland_9286	jgi_Mycrub1_1094857_fgenesh1_kg.1_#_8220_#_TRINITY_DN11159_c0_g1_i1
OG0000521	Mycena_capillaripes_Frankland_9286	jgi_Mycrub1_1231251_estExt_fgenesh1_pg.C_7_t10369
OG0000521	Mycena_capillaripes_Frankland_9286	jgi_Mycrub1_1246985_gm1.2252_g
OG0000521	Mycena_capillaripes_Frankland_9286	jgi_Mycrub1_1366199_estExt_Genemark1.C_1_t50253
OG0000521	Mycena_capillaripes_Frankland_9286	jgi_Mycrub1_1267340_gm1.22607_g
OG0000521	Mycena_capillaripes_Frankland_9286	jgi_Mycrub1_1094631_fgenesh1_kg.1_#_7994_#_TRINITY_DN14295_c0_g2_i3
OG0000557	Mycena_capillaripes_Frankland_9286	jgi_Mycrub1_417803_CE417802_76
OG0000557	Mycena_capillaripes_Frankland_9286	jgi_Mycrub1_416273_CE416272_97
OG0000557	Mycena_capillaripes_Frankland_9286	jgi_Mycrub1_1227716_estExt_fgenesh1_pg.C_3_t20238
OG0000557	Mycena_capillaripes_Frankland_9286	jgi_Mycrub1_1259908_gm1.15175_g
OG0000557	Mycena_capillaripes_Frankland_9286	jgi_Mycrub1_1081060_fgenesh1_pg.33_#_171
OG0000557	Mycena_capillaripes_Frankland_9286	jgi_Mycrub1_444488_CE444487_1434
OG0000595	Mycena_capillaripes_Frankland_9286	jgi_Mycrub1_1143034_fgenesh1_kg.11_#_883_#_TRINITY_DN16604_c1_g1_i2
OG0000595	Mycena_capillaripes_Frankland_9286	jgi_Mycrub1_1375213_estExt_Genemark1.C_11_t10311
OG0000638	Mycena_capillaripes_Frankland_9286	jgi_Mycrub1_1252116_gm1.7383_g
OG0000638	Mycena_capillaripes_Frankland_9286	jgi_Mycrub1_1168745_fgenesh1_kg.22_#_187_#_TRINITY_DN15016_c0_g1_i1
OG0000652	Mycena_capillaripes_Frankland_9286	jgi_Mycrub1_1195194_fgenesh1_kg.44_#_282_#_TRINITY_DN14731_c0_g2_i6
OG0000652	Mycena_capillaripes_Frankland_9286	jgi_Mycrub1_963124_e_gw1.29.377.1
OG0000652	Mycena_capillaripes_Frankland_9286	jgi_Mycrub1_1041411_estExt_Genewise1Plus.C_420161
OG0000652	Mycena_capillaripes_Frankland_9286	jgi_Mycrub1_1194126_fgenesh1_kg.42_#_219_#_TRINITY_DN1803_c0_g1_i1
OG0000653	Mycena_capillaripes_Frankland_9286	jgi_Mycrub1_1060467_fgenesh1_pg.4_#_111
OG0000653	Mycena_capillaripes_Frankland_9286	jgi_Mycrub1_928936_e_gw1.4.2484.1
OG0000653	Mycena_capillaripes_Frankland_9286	jgi_Mycrub1_843655_gw1.4.110.1
OG0000653	Mycena_capillaripes_Frankland_9286	jgi_Mycrub1_851511_gw1.1.971.1
OG0000664	Mycena_capillaripes_Frankland_9286	jgi_Mycrub1_1272566_gm1.27833_g
OG0000664	Mycena_capillaripes_Frankland_9286	jgi_Mycrub1_1186976_fgenesh1_kg.34_#_310_#_TRINITY_DN9790_c0_g2_i3
OG0000664	Mycena_capillaripes_Frankland_9286	jgi_Mycrub1_1187021_fgenesh1_kg.34_#_355_#_TRINITY_DN9790_c0_g2_i3
OG0000744	Mycena_capillaripes_Frankland_9286	jgi_Mycrub1_466560_CE466559_2701
OG0000795	Mycena_capillaripes_Frankland_9286	jgi_Mycrub1_1183757_fgenesh1_kg.30_#_393_#_TRINITY_DN3229_c0_g2_i1
OG0000872	Mycena_capillaripes_Frankland_9286	jgi_Mycrub1_1196664_fgenesh1_kg.47_#_456_#_TRINITY_DN12365_c0_g1_i1
OG0000872	Mycena_capillaripes_Frankland_9286	jgi_Mycrub1_434647_CE434646_832
OG0000872	Mycena_capillaripes_Frankland_9286	jgi_Mycrub1_543888_CE543887_575
OG0000872	Mycena_capillaripes_Frankland_9286	jgi_Mycrub1_434638_CE434637_735
OG0000872	Mycena_capillaripes_Frankland_9286	jgi_Mycrub1_192422_CE192421_4363
OG0000872	Mycena_capillaripes_Frankland_9286	jgi_Mycrub1_1088608_fgenesh1_kg.1_#_1971_#_TRINITY_DN11528_c0_g1_i3
OG0000872	Mycena_capillaripes_Frankland_9286	jgi_Mycrub1_1377700_estExt_Genemark1.C_16_t10237
OG0000905	Mycena_capillaripes_Frankland_9286	jgi_Mycrub1_951570_e_gw1.18.858.1
OG0000905	Mycena_capillaripes_Frankland_9286	jgi_Mycrub1_1036352_estExt_Genewise1Plus.C_25_t10430
OG0000905	Mycena_capillaripes_Frankland_9286	jgi_Mycrub1_92487_CE92486_1621
OG0000942	Mycena_capillaripes_Frankland_9286	jgi_Mycrub1_928464_e_gw1.4.640.1
OG0000946	Mycena_capillaripes_Frankland_9286	jgi_Mycrub1_1206543_fgenesh1_pm.3_#_250
OG0001195	Mycena_capillaripes_Frankland_9286	jgi_Mycrub1_1261716_gm1.16983_g
OG0001195	Mycena_capillaripes_Frankland_9286	jgi_Mycrub1_1376800_estExt_Genemark1.C_13_t20328
OG0001195	Mycena_capillaripes_Frankland_9286	jgi_Mycrub1_1150864_fgenesh1_kg.13_#_2985_#_TRINITY_DN15322_c0_g1_i14
OG0001195	Mycena_capillaripes_Frankland_9286	jgi_Mycrub1_1292397_MIX14509_6_8
OG0001204	Mycena_capillaripes_Frankland_9286	jgi_Mycrub1_1183324_fgenesh1_kg.29_#_617_#_TRINITY_DN14978_c0_g1_i1
OG0001264	Mycena_capillaripes_Frankland_9286	jgi_Mycrub1_1147696_fgenesh1_kg.12_#_2339_#_TRINITY_DN18012_c1_g1_i11
OG0001334	Mycena_capillaripes_Frankland_9286	jgi_Mycrub1_1378246_estExt_Genemark1.C_17_t10357
OG0001334	Mycena_capillaripes_Frankland_9286	jgi_Mycrub1_123960_CE123959_1371
OG0001377	Mycena_capillaripes_Frankland_9286	jgi_Mycrub1_937632_e_gw1.7.2420.1
OG0001377	Mycena_capillaripes_Frankland_9286	jgi_Mycrub1_936318_e_gw1.7.2722.1
OG0001398	Mycena_capillaripes_Frankland_9286	jgi_Mycrub1_1261404_gm1.16671_g
OG0001398	Mycena_capillaripes_Frankland_9286	jgi_Mycrub1_1275877_gm1.31144_g
OG0001441	Mycena_capillaripes_Frankland_9286	jgi_Mycrub1_1180618_fgenesh1_kg.27_#_181_#_TRINITY_DN17364_c0_g2_i2
OG0001497	Mycena_capillaripes_Frankland_9286	jgi_Mycrub1_1130086_fgenesh1_kg.7_#_1085_#_TRINITY_DN13772_c0_g1_i2
OG0001568	Mycena_capillaripes_Frankland_9286	jgi_Mycrub1_1251115_gm1.6382_g
OG0001568	Mycena_capillaripes_Frankland_9286	jgi_Mycrub1_185107_CE185106_1183
OG0001568	Mycena_capillaripes_Frankland_9286	jgi_Mycrub1_1332693_MIX54805_37_62
OG0001568	Mycena_capillaripes_Frankland_9286	jgi_Mycrub1_1378678_estExt_Genemark1.C_18_t10232
OG0001568	Mycena_capillaripes_Frankland_9286	jgi_Mycrub1_685388_CE685387_582
OG0001568	Mycena_capillaripes_Frankland_9286	jgi_Mycrub1_1333099_MIX55211_3_6
OG0001779	Mycena_capillaripes_Frankland_9286	jgi_Mycrub1_1262141_gm1.17408_g
OG0001779	Mycena_capillaripes_Frankland_9286	jgi_Mycrub1_1276653_gm1.31920_g
OG0001779	Mycena_capillaripes_Frankland_9286	jgi_Mycrub1_1099716_fgenesh1_kg.2_#_2421_#_TRINITY_DN14640_c0_g2_i1
OG0001956	Mycena_capillaripes_Frankland_9286	jgi_Mycrub1_1102802_fgenesh1_kg.2_#_5507_#_TRINITY_DN10284_c0_g2_i1
OG0002138	Mycena_capillaripes_Frankland_9286	jgi_Mycrub1_1100514_fgenesh1_kg.2_#_3219_#_TRINITY_DN14644_c0_g1_i6
OG0002138	Mycena_capillaripes_Frankland_9286	jgi_Mycrub1_1200245_fgenesh1_kg.56_#_300_#_TRINITY_DN10012_c0_g1_i4
OG0002166	Mycena_capillaripes_Frankland_9286	jgi_Mycrub1_1209110_fgenesh1_pm.7_#_279
OG0002304	Mycena_capillaripes_Frankland_9286	jgi_Mycrub1_1367685_estExt_Genemark1.C_2_t30241
OG0002525	Mycena_capillaripes_Frankland_9286	jgi_Mycrub1_1081785_fgenesh1_pg.36_#_93
OG0002576	Mycena_capillaripes_Frankland_9286	jgi_Mycrub1_1131397_fgenesh1_kg.7_#_2396_#_TRINITY_DN11367_c0_g1_i2
OG0002633	Mycena_capillaripes_Frankland_9286	jgi_Mycrub1_935539_e_gw1.7.1692.1
OG0002824	Mycena_capillaripes_Frankland_9286	jgi_Mycrub1_1076105_fgenesh1_pg.22_#_54
OG0002828	Mycena_capillaripes_Frankland_9286	jgi_Mycrub1_976312_estExt_Genewise1.C_1_t60291
OG0002922	Mycena_capillaripes_Frankland_9286	jgi_Mycrub1_650641_CE650640_1139
OG0004762	Mycena_capillaripes_Frankland_9286	jgi_Mycrub1_1245670_gm1.937_g
OG0000024	Mycena_capillaripes_Frankland_9286	jgi_Mycrub1_1374383_estExt_Genemark1.C_9_t20417
OG0000024	Mycena_capillaripes_Frankland_9286	jgi_Mycrub1_1129713_fgenesh1_kg.7_#_712_#_TRINITY_DN10486_c0_g1_i1
OG0000024	Mycena_capillaripes_Frankland_9286	jgi_Mycrub1_1139243_fgenesh1_kg.9_#_2566_#_TRINITY_DN27710_c0_g1_i1
OG0000024	Mycena_capillaripes_Frankland_9286	jgi_Mycrub1_907429_gw1.9.1863.1
OG0000024	Mycena_capillaripes_Frankland_9286	jgi_Mycrub1_1162534_fgenesh1_kg.20_#_64_#_TRINITY_DN11943_c0_g1_i8
OG0000024	Mycena_capillaripes_Frankland_9286	jgi_Mycrub1_1265000_gm1.20267_g
OG0000045	Mycena_capillaripes_Frankland_9286	jgi_Mycrub1_1102635_fgenesh1_kg.2_#_5340_#_TRINITY_DN16035_c1_g1_i12
OG0000045	Mycena_capillaripes_Frankland_9286	jgi_Mycrub1_1095467_fgenesh1_kg.1_#_8830_#_TRINITY_DN16305_c0_g2_i1
OG0000054	Mycena_capillaripes_Frankland_9286	jgi_Mycrub1_1235968_estExt_fgenesh1_pg.C_15_t20121
OG0000054	Mycena_capillaripes_Frankland_9286	jgi_Mycrub1_1326964_MIX49076_26_50
OG0000054	Mycena_capillaripes_Frankland_9286	jgi_Mycrub1_1078934_fgenesh1_pg.27_#_173
OG0000054	Mycena_capillaripes_Frankland_9286	jgi_Mycrub1_920467_e_gw1.1.1654.1
OG0000054	Mycena_capillaripes_Frankland_9286	jgi_Mycrub1_1262317_gm1.17584_g
OG0000054	Mycena_capillaripes_Frankland_9286	jgi_Mycrub1_1080906_fgenesh1_pg.33_#_17
OG0000054	Mycena_capillaripes_Frankland_9286	jgi_Mycrub1_1378643_estExt_Genemark1.C_18_t10172
OG0000061	Mycena_capillaripes_Frankland_9286	jgi_Mycrub1_1268590_gm1.23857_g
OG0000061	Mycena_capillaripes_Frankland_9286	jgi_Mycrub1_958591_e_gw1.24.523.1
OG0000061	Mycena_capillaripes_Frankland_9286	jgi_Mycrub1_1077412_fgenesh1_pg.24_#_222
OG0000061	Mycena_capillaripes_Frankland_9286	jgi_Mycrub1_1268561_gm1.23828_g
OG0000061	Mycena_capillaripes_Frankland_9286	jgi_Mycrub1_966592_e_gw1.36.524.1
OG0000061	Mycena_capillaripes_Frankland_9286	jgi_Mycrub1_929386_e_gw1.4.511.1
OG0000061	Mycena_capillaripes_Frankland_9286	jgi_Mycrub1_1061343_fgenesh1_pg.4_#_987
OG0000061	Mycena_capillaripes_Frankland_9286	jgi_Mycrub1_928954_e_gw1.4.580.1
OG0000061	Mycena_capillaripes_Frankland_9286	jgi_Mycrub1_1035733_estExt_Genewise1Plus.C_24_t10431
OG0000061	Mycena_capillaripes_Frankland_9286	jgi_Mycrub1_958503_e_gw1.24.61.1
OG0000061	Mycena_capillaripes_Frankland_9286	jgi_Mycrub1_958514_e_gw1.24.96.1
OG0000061	Mycena_capillaripes_Frankland_9286	jgi_Mycrub1_928780_e_gw1.4.409.1
OG0000064	Mycena_capillaripes_Frankland_9286	jgi_Mycrub1_1217895_estExt_fgenesh1_pm.C_4_t20156
OG0000064	Mycena_capillaripes_Frankland_9286	jgi_Mycrub1_1207676_fgenesh1_pm.4_#_675
OG0000064	Mycena_capillaripes_Frankland_9286	jgi_Mycrub1_1218381_estExt_fgenesh1_pm.C_6_t10072
OG0000064	Mycena_capillaripes_Frankland_9286	jgi_Mycrub1_524472_CE524471_275
OG0000064	Mycena_capillaripes_Frankland_9286	jgi_Mycrub1_1003530_estExt_Genewise1.C_27_t10239
OG0000064	Mycena_capillaripes_Frankland_9286	jgi_Mycrub1_1261328_gm1.16595_g
OG0000064	Mycena_capillaripes_Frankland_9286	jgi_Mycrub1_1260196_gm1.15463_g
OG0000064	Mycena_capillaripes_Frankland_9286	jgi_Mycrub1_1215339_estExt_fgenesh1_pm.C_1_t10135
OG0000064	Mycena_capillaripes_Frankland_9286	jgi_Mycrub1_1167092_fgenesh1_kg.21_#_54_#_TRINITY_DN13953_c2_g1_i1
OG0000064	Mycena_capillaripes_Frankland_9286	jgi_Mycrub1_992185_estExt_Genewise1.C_11_t20499
OG0000064	Mycena_capillaripes_Frankland_9286	jgi_Mycrub1_924507_e_gw1.3.3667.1
OG0000064	Mycena_capillaripes_Frankland_9286	jgi_Mycrub1_1209588_fgenesh1_pm.9_#_64
OG0000107	Mycena_capillaripes_Frankland_9286	jgi_Mycrub1_1167071_fgenesh1_kg.21_#_33_#_TRINITY_DN9430_c0_g1_i1
OG0000107	Mycena_capillaripes_Frankland_9286	jgi_Mycrub1_1185672_fgenesh1_kg.32_#_495_#_TRINITY_DN9734_c0_g1_i2
OG0000107	Mycena_capillaripes_Frankland_9286	jgi_Mycrub1_1374247_estExt_Genemark1.C_9_t20234
OG0000107	Mycena_capillaripes_Frankland_9286	jgi_Mycrub1_714966_CE714965_406
OG0000107	Mycena_capillaripes_Frankland_9286	jgi_Mycrub1_1185683_fgenesh1_kg.32_#_506_#_TRINITY_DN1041_c0_g2_i1
OG0000107	Mycena_capillaripes_Frankland_9286	jgi_Mycrub1_1378823_estExt_Genemark1.C_18_t10496
OG0000107	Mycena_capillaripes_Frankland_9286	jgi_Mycrub1_1374268_estExt_Genemark1.C_9_t20262
OG0000107	Mycena_capillaripes_Frankland_9286	jgi_Mycrub1_1145984_fgenesh1_kg.12_#_627_#_TRINITY_DN9779_c0_g1_i2
OG0000107	Mycena_capillaripes_Frankland_9286	jgi_Mycrub1_1137201_fgenesh1_kg.9_#_524_#_TRINITY_DN5153_c0_g1_i1
OG0000107	Mycena_capillaripes_Frankland_9286	jgi_Mycrub1_1086623_fgenesh1_pg.115_#_1
OG0000107	Mycena_capillaripes_Frankland_9286	jgi_Mycrub1_312796_CE312795_66
OG0000107	Mycena_capillaripes_Frankland_9286	jgi_Mycrub1_1271865_gm1.27132_g
OG0000107	Mycena_capillaripes_Frankland_9286	jgi_Mycrub1_439631_CE439630_548
OG0000107	Mycena_capillaripes_Frankland_9286	jgi_Mycrub1_1382938_estExt_Genemark1.C_290187
OG0000107	Mycena_capillaripes_Frankland_9286	jgi_Mycrub1_383174_CE383173_465
OG0000107	Mycena_capillaripes_Frankland_9286	jgi_Mycrub1_1148030_fgenesh1_kg.13_#_151_#_TRINITY_DN15705_c0_g2_i4
OG0000107	Mycena_capillaripes_Frankland_9286	jgi_Mycrub1_1185498_fgenesh1_kg.32_#_321_#_TRINITY_DN16053_c0_g2_i1
OG0000107	Mycena_capillaripes_Frankland_9286	jgi_Mycrub1_1271924_gm1.27191_g
OG0000107	Mycena_capillaripes_Frankland_9286	jgi_Mycrub1_1271991_gm1.27258_g
OG0000107	Mycena_capillaripes_Frankland_9286	jgi_Mycrub1_439627_CE439626_648
OG0000107	Mycena_capillaripes_Frankland_9286	jgi_Mycrub1_1383655_estExt_Genemark1.C_330225
OG0000107	Mycena_capillaripes_Frankland_9286	jgi_Mycrub1_1241392_estExt_fgenesh1_pg.C_320106
OG0000107	Mycena_capillaripes_Frankland_9286	jgi_Mycrub1_1080674_fgenesh1_pg.32_#_104
OG0000107	Mycena_capillaripes_Frankland_9286	jgi_Mycrub1_1379949_estExt_Genemark1.C_21_t10025
OG0000143	Mycena_capillaripes_Frankland_9286	jgi_Mycrub1_939041_e_gw1.8.2294.1
OG0000143	Mycena_capillaripes_Frankland_9286	jgi_Mycrub1_939178_e_gw1.8.2177.1
OG0000184	Mycena_capillaripes_Frankland_9286	jgi_Mycrub1_1219546_estExt_fgenesh1_pm.C_90068
OG0000184	Mycena_capillaripes_Frankland_9286	jgi_Mycrub1_1000826_estExt_Genewise1.C_24_t10086
OG0000184	Mycena_capillaripes_Frankland_9286	jgi_Mycrub1_1140190_fgenesh1_kg.10_#_413_#_TRINITY_DN13887_c0_g1_i1
OG0000184	Mycena_capillaripes_Frankland_9286	jgi_Mycrub1_528936_CE528935_52
OG0000184	Mycena_capillaripes_Frankland_9286	jgi_Mycrub1_1196779_fgenesh1_kg.48_#_101_#_TRINITY_DN22612_c0_g2_i1
OG0000184	Mycena_capillaripes_Frankland_9286	jgi_Mycrub1_968071_e_gw1.40.497.1
OG0000203	Mycena_capillaripes_Frankland_9286	jgi_Mycrub1_207471_CE207470_1955
OG0000216	Mycena_capillaripes_Frankland_9286	jgi_Mycrub1_930212_e_gw1.4.846.1
OG0000216	Mycena_capillaripes_Frankland_9286	jgi_Mycrub1_539501_CE539500_355
OG0000216	Mycena_capillaripes_Frankland_9286	jgi_Mycrub1_1257401_gm1.12668_g
OG0000216	Mycena_capillaripes_Frankland_9286	jgi_Mycrub1_1373858_estExt_Genemark1.C_9_t10102
OG0000216	Mycena_capillaripes_Frankland_9286	jgi_Mycrub1_940420_e_gw1.9.1067.1
OG0000216	Mycena_capillaripes_Frankland_9286	jgi_Mycrub1_945449_e_gw1.12.33.1
OG0000216	Mycena_capillaripes_Frankland_9286	jgi_Mycrub1_1153384_fgenesh1_kg.15_#_698_#_TRINITY_DN17698_c0_g2_i1
OG0000216	Mycena_capillaripes_Frankland_9286	jgi_Mycrub1_907967_gw1.3.3534.1
OG0000216	Mycena_capillaripes_Frankland_9286	jgi_Mycrub1_1377289_estExt_Genemark1.C_15_t10222
OG0000216	Mycena_capillaripes_Frankland_9286	jgi_Mycrub1_1029552_estExt_Genewise1Plus.C_15_t10447
OG0000216	Mycena_capillaripes_Frankland_9286	jgi_Mycrub1_887151_gw1.3.2382.1
OG0000216	Mycena_capillaripes_Frankland_9286	jgi_Mycrub1_1252287_gm1.7554_g
OG0000216	Mycena_capillaripes_Frankland_9286	jgi_Mycrub1_1057309_fgenesh1_pg.2_#_145
OG0000216	Mycena_capillaripes_Frankland_9286	jgi_Mycrub1_929891_e_gw1.4.3757.1
OG0000216	Mycena_capillaripes_Frankland_9286	jgi_Mycrub1_1267102_gm1.22369_g
OG0000216	Mycena_capillaripes_Frankland_9286	jgi_Mycrub1_955817_e_gw1.21.777.1
OG0000216	Mycena_capillaripes_Frankland_9286	jgi_Mycrub1_1034037_estExt_Genewise1Plus.C_21_t20285
OG0000216	Mycena_capillaripes_Frankland_9286	jgi_Mycrub1_286832_CE286831_708
OG0000218	Mycena_capillaripes_Frankland_9286	jgi_Mycrub1_1122569_fgenesh1_kg.5_#_4254_#_TRINITY_DN16847_c0_g1_i1
OG0000218	Mycena_capillaripes_Frankland_9286	jgi_Mycrub1_1186690_fgenesh1_kg.34_#_24_#_TRINITY_DN16847_c0_g1_i1
OG0000218	Mycena_capillaripes_Frankland_9286	jgi_Mycrub1_116359_CE116358_1055
OG0000218	Mycena_capillaripes_Frankland_9286	jgi_Mycrub1_879706_gw1.30.369.1
OG0000218	Mycena_capillaripes_Frankland_9286	jgi_Mycrub1_1187308_fgenesh1_kg.34_#_642_#_TRINITY_DN16847_c0_g1_i1
OG0000218	Mycena_capillaripes_Frankland_9286	jgi_Mycrub1_652197_CE652196_52
OG0000218	Mycena_capillaripes_Frankland_9286	jgi_Mycrub1_1232873_estExt_fgenesh1_pg.C_9_t20292
OG0000218	Mycena_capillaripes_Frankland_9286	jgi_Mycrub1_1138912_fgenesh1_kg.9_#_2235_#_TRINITY_DN12562_c0_g1_i2
OG0000218	Mycena_capillaripes_Frankland_9286	jgi_Mycrub1_1274059_gm1.29326_g
OG0000218	Mycena_capillaripes_Frankland_9286	jgi_Mycrub1_1160844_fgenesh1_kg.19_#_7_#_TRINITY_DN12562_c0_g1_i2
OG0000218	Mycena_capillaripes_Frankland_9286	jgi_Mycrub1_1171958_fgenesh1_kg.23_#_1056_#_TRINITY_DN16743_c0_g2_i1
OG0000218	Mycena_capillaripes_Frankland_9286	jgi_Mycrub1_1156271_fgenesh1_kg.16_#_1490_#_TRINITY_DN12562_c0_g1_i2
OG0000218	Mycena_capillaripes_Frankland_9286	jgi_Mycrub1_1191859_fgenesh1_kg.38_#_447_#_TRINITY_DN12562_c0_g1_i2
OG0000218	Mycena_capillaripes_Frankland_9286	jgi_Mycrub1_1040934_estExt_Genewise1Plus.C_380272
OG0000218	Mycena_capillaripes_Frankland_9286	jgi_Mycrub1_1172529_fgenesh1_kg.23_#_1627_#_TRINITY_DN12562_c0_g1_i2
OG0000218	Mycena_capillaripes_Frankland_9286	jgi_Mycrub1_1209674_fgenesh1_pm.9_#_150
OG0000218	Mycena_capillaripes_Frankland_9286	jgi_Mycrub1_1025484_estExt_Genewise1Plus.C_9_t30184
OG0000218	Mycena_capillaripes_Frankland_9286	jgi_Mycrub1_1171960_fgenesh1_kg.23_#_1058_#_TRINITY_DN16743_c0_g2_i1
OG0000218	Mycena_capillaripes_Frankland_9286	jgi_Mycrub1_1024084_estExt_Genewise1Plus.C_8_t10424
OG0000218	Mycena_capillaripes_Frankland_9286	jgi_Mycrub1_1222054_estExt_fgenesh1_pm.C_230094
OG0000218	Mycena_capillaripes_Frankland_9286	jgi_Mycrub1_1268014_gm1.23281_g
OG0000218	Mycena_capillaripes_Frankland_9286	jgi_Mycrub1_1255825_gm1.11092_g
OG0000345	Mycena_capillaripes_Frankland_9286	jgi_Mycrub1_1066745_fgenesh1_pg.9_#_378
OG0000345	Mycena_capillaripes_Frankland_9286	jgi_Mycrub1_1380563_estExt_Genemark1.C_22_t10400
OG0000345	Mycena_capillaripes_Frankland_9286	jgi_Mycrub1_1268268_gm1.23535_g
OG0000345	Mycena_capillaripes_Frankland_9286	jgi_Mycrub1_1239228_estExt_fgenesh1_pg.C_23_t10473
OG0000345	Mycena_capillaripes_Frankland_9286	jgi_Mycrub1_1077117_fgenesh1_pg.23_#_478
OG0000345	Mycena_capillaripes_Frankland_9286	jgi_Mycrub1_1260183_gm1.15450_g
OG0000345	Mycena_capillaripes_Frankland_9286	jgi_Mycrub1_1376314_estExt_Genemark1.C_13_t10179
OG0000345	Mycena_capillaripes_Frankland_9286	jgi_Mycrub1_1070248_fgenesh1_pg.13_#_150
OG0000345	Mycena_capillaripes_Frankland_9286	jgi_Mycrub1_119373_CE119372_193
OG0000345	Mycena_capillaripes_Frankland_9286	jgi_Mycrub1_1268000_gm1.23267_g
OG0000345	Mycena_capillaripes_Frankland_9286	jgi_Mycrub1_1310758_MIX32870_2_16
OG0000345	Mycena_capillaripes_Frankland_9286	jgi_Mycrub1_441256_CE441255_203
OG0000345	Mycena_capillaripes_Frankland_9286	jgi_Mycrub1_1185825_fgenesh1_kg.32_#_648_#_TRINITY_DN13560_c0_g1_i1
OG0000345	Mycena_capillaripes_Frankland_9286	jgi_Mycrub1_1272064_gm1.27331_g
OG0000345	Mycena_capillaripes_Frankland_9286	jgi_Mycrub1_1379028_estExt_Genemark1.C_19_t10281
OG0000345	Mycena_capillaripes_Frankland_9286	jgi_Mycrub1_1385701_estExt_Genemark1.C_490087
OG0000345	Mycena_capillaripes_Frankland_9286	jgi_Mycrub1_1370381_estExt_Genemark1.C_4_t40046
OG0000373	Mycena_capillaripes_Frankland_9286	jgi_Mycrub1_1138144_fgenesh1_kg.9_#_1467_#_TRINITY_DN23247_c0_g1_i1
OG0000386	Mycena_capillaripes_Frankland_9286	jgi_Mycrub1_1375565_estExt_Genemark1.C_11_t20321
OG0000386	Mycena_capillaripes_Frankland_9286	jgi_Mycrub1_1269030_gm1.24297_g
OG0000408	Mycena_capillaripes_Frankland_9286	jgi_Mycrub1_1064234_fgenesh1_pg.7_#_74
OG0000432	Mycena_capillaripes_Frankland_9286	jgi_Mycrub1_1259787_gm1.15054_g
OG0000432	Mycena_capillaripes_Frankland_9286	jgi_Mycrub1_1259705_gm1.14972_g
OG0000432	Mycena_capillaripes_Frankland_9286	jgi_Mycrub1_375901_CE375900_1517
OG0000432	Mycena_capillaripes_Frankland_9286	jgi_Mycrub1_1259787_gm1.15054_g
OG0000432	Mycena_capillaripes_Frankland_9286	jgi_Mycrub1_1259705_gm1.14972_g
OG0000452	Mycena_capillaripes_Frankland_9286	jgi_Mycrub1_1075076_fgenesh1_pg.20_#_283
OG0000561	Mycena_capillaripes_Frankland_9286	jgi_Mycrub1_691886_CE691885_144
OG0000561	Mycena_capillaripes_Frankland_9286	jgi_Mycrub1_1373466_estExt_Genemark1.C_8_t20137
OG0000561	Mycena_capillaripes_Frankland_9286	jgi_Mycrub1_691895_CE691894_304
OG0000570	Mycena_capillaripes_Frankland_9286	jgi_Mycrub1_1232639_estExt_fgenesh1_pg.C_9_t10395
OG0000570	Mycena_capillaripes_Frankland_9286	jgi_Mycrub1_1271946_gm1.27213_g
OG0000575	Mycena_capillaripes_Frankland_9286	jgi_Mycrub1_1076628_fgenesh1_pg.22_#_577
OG0000575	Mycena_capillaripes_Frankland_9286	jgi_Mycrub1_1261982_gm1.17249_g
OG0000575	Mycena_capillaripes_Frankland_9286	jgi_Mycrub1_947294_e_gw1.14.1113.1
OG0000575	Mycena_capillaripes_Frankland_9286	jgi_Mycrub1_957664_e_gw1.23.1213.1
OG0000575	Mycena_capillaripes_Frankland_9286	jgi_Mycrub1_942636_e_gw1.10.1622.1
OG0000575	Mycena_capillaripes_Frankland_9286	jgi_Mycrub1_886334_gw1.22.759.1
OG0000575	Mycena_capillaripes_Frankland_9286	jgi_Mycrub1_1262099_gm1.17366_g
OG0000583	Mycena_capillaripes_Frankland_9286	jgi_Mycrub1_1130882_fgenesh1_kg.7_#_1881_#_TRINITY_DN17120_c1_g1_i2
OG0000583	Mycena_capillaripes_Frankland_9286	jgi_Mycrub1_946878_e_gw1.13.579.1
OG0000583	Mycena_capillaripes_Frankland_9286	jgi_Mycrub1_1255670_gm1.10937_g
OG0000638	Mycena_capillaripes_Frankland_9286	jgi_Mycrub1_853525_gw1.12.298.1
OG0000638	Mycena_capillaripes_Frankland_9286	jgi_Mycrub1_1248518_gm1.3785_g
OG0000638	Mycena_capillaripes_Frankland_9286	jgi_Mycrub1_1142381_fgenesh1_kg.11_#_230_#_TRINITY_DN17715_c0_g1_i10
OG0000638	Mycena_capillaripes_Frankland_9286	jgi_Mycrub1_1142420_fgenesh1_kg.11_#_269_#_TRINITY_DN17715_c0_g1_i10
OG0000674	Mycena_capillaripes_Frankland_9286	jgi_Mycrub1_1059208_fgenesh1_pg.3_#_462
OG0000715	Mycena_capillaripes_Frankland_9286	jgi_Mycrub1_1081287_fgenesh1_pg.34_#_144
OG0000715	Mycena_capillaripes_Frankland_9286	jgi_Mycrub1_1324862_MIX46974_6_36
OG0000715	Mycena_capillaripes_Frankland_9286	jgi_Mycrub1_175731_CE175730_74
OG0000725	Mycena_capillaripes_Frankland_9286	jgi_Mycrub1_34321_CE34320_8864
OG0000783	Mycena_capillaripes_Frankland_9286	jgi_Mycrub1_1181027_fgenesh1_kg.27_#_590_#_TRINITY_DN6525_c1_g3_i1
OG0000787	Mycena_capillaripes_Frankland_9286	jgi_Mycrub1_852244_gw1.39.114.1
OG0000787	Mycena_capillaripes_Frankland_9286	jgi_Mycrub1_1158698_fgenesh1_kg.17_#_2222_#_TRINITY_DN2347_c0_g1_i1
OG0000825	Mycena_capillaripes_Frankland_9286	jgi_Mycrub1_1185304_fgenesh1_kg.32_#_127_#_TRINITY_DN9797_c0_g1_i3
OG0000863	Mycena_capillaripes_Frankland_9286	jgi_Mycrub1_1072709_fgenesh1_pg.16_#_481
OG0000863	Mycena_capillaripes_Frankland_9286	jgi_Mycrub1_544248_CE544247_73
OG0000863	Mycena_capillaripes_Frankland_9286	jgi_Mycrub1_1384902_estExt_Genemark1.C_400214
OG0000863	Mycena_capillaripes_Frankland_9286	jgi_Mycrub1_1082764_fgenesh1_pg.40_#_55
OG0000863	Mycena_capillaripes_Frankland_9286	jgi_Mycrub1_967952_e_gw1.40.184.1
OG0000868	Mycena_capillaripes_Frankland_9286	jgi_Mycrub1_62557_CE62556_7352
OG0000949	Mycena_capillaripes_Frankland_9286	jgi_Mycrub1_1265881_gm1.21148_g
OG0001070	Mycena_capillaripes_Frankland_9286	jgi_Mycrub1_1016477_estExt_Genewise1Plus.C_3_t50047
OG0001070	Mycena_capillaripes_Frankland_9286	jgi_Mycrub1_1074329_fgenesh1_pg.19_#_129
OG0001070	Mycena_capillaripes_Frankland_9286	jgi_Mycrub1_1028205_estExt_Genewise1Plus.C_13_t10164
OG0001142	Mycena_capillaripes_Frankland_9286	jgi_Mycrub1_1090298_fgenesh1_kg.1_#_3661_#_TRINITY_DN11371_c0_g2_i3
OG0001260	Mycena_capillaripes_Frankland_9286	jgi_Mycrub1_1197940_fgenesh1_kg.51_#_69_#_TRINITY_DN14711_c0_g1_i1
OG0001351	Mycena_capillaripes_Frankland_9286	jgi_Mycrub1_1155114_fgenesh1_kg.16_#_333_#_TRINITY_DN10432_c0_g1_i3
OG0001351	Mycena_capillaripes_Frankland_9286	jgi_Mycrub1_211479_CE211478_5248
OG0001406	Mycena_capillaripes_Frankland_9286	jgi_Mycrub1_1152342_fgenesh1_kg.14_#_1346_#_TRINITY_DN8418_c0_g1_i1
OG0001840	Mycena_capillaripes_Frankland_9286	jgi_Mycrub1_125032_CE125031_4106
OG0001840	Mycena_capillaripes_Frankland_9286	jgi_Mycrub1_239637_CE239636_849
OG0002056	Mycena_capillaripes_Frankland_9286	jgi_Mycrub1_928896_e_gw1.4.1594.1
OG0002106	Mycena_capillaripes_Frankland_9286	jgi_Mycrub1_1130783_fgenesh1_kg.7_#_1782_#_TRINITY_DN6830_c0_g1_i1
OG0002244	Mycena_capillaripes_Frankland_9286	jgi_Mycrub1_1027337_estExt_Genewise1Plus.C_11_t40068
OG0002317	Mycena_capillaripes_Frankland_9286	jgi_Mycrub1_1366768_estExt_Genemark1.C_2_t10166
OG0002317	Mycena_capillaripes_Frankland_9286	jgi_Mycrub1_308662_CE308661_183
OG0002365	Mycena_capillaripes_Frankland_9286	jgi_Mycrub1_973637_e_gw1.71.85.1
OG0002370	Mycena_capillaripes_Frankland_9286	jgi_Mycrub1_1012909_estExt_Genewise1Plus.C_2_t10363
OG0002644	Mycena_capillaripes_Frankland_9286	jgi_Mycrub1_889575_gw1.1.4137.1
OG0002644	Mycena_capillaripes_Frankland_9286	jgi_Mycrub1_845144_gw1.114.4.1
OG0002644	Mycena_capillaripes_Frankland_9286	jgi_Mycrub1_856225_gw1.27.139.1
OG0002749	Mycena_capillaripes_Frankland_9286	jgi_Mycrub1_1098140_fgenesh1_kg.2_#_845_#_TRINITY_DN25232_c0_g1_i1
OG0002819	Mycena_capillaripes_Frankland_9286	jgi_Mycrub1_1269684_gm1.24951_g
OG0002980	Mycena_capillaripes_Frankland_9286	jgi_Mycrub1_1115426_fgenesh1_kg.4_#_3518_#_TRINITY_DN1278_c0_g2_i1
OG0000054	Mycena_capillaripes_Frankland_9286	jgi_Mycrub1_1254207_gm1.9474_g
OG0000054	Mycena_capillaripes_Frankland_9286	jgi_Mycrub1_1270167_gm1.25434_g
OG0000054	Mycena_capillaripes_Frankland_9286	jgi_Mycrub1_1270145_gm1.25412_g
OG0000054	Mycena_capillaripes_Frankland_9286	jgi_Mycrub1_373569_CE373568_148
OG0000091	Mycena_capillaripes_Frankland_9286	jgi_Mycrub1_1085405_fgenesh1_pg.58_#_44
OG0000091	Mycena_capillaripes_Frankland_9286	jgi_Mycrub1_1254025_gm1.9292_g
OG0000091	Mycena_capillaripes_Frankland_9286	jgi_Mycrub1_1274459_gm1.29726_g
OG0000091	Mycena_capillaripes_Frankland_9286	jgi_Mycrub1_1256763_gm1.12030_g
OG0000091	Mycena_capillaripes_Frankland_9286	jgi_Mycrub1_1384567_estExt_Genemark1.C_380053
OG0000091	Mycena_capillaripes_Frankland_9286	jgi_Mycrub1_1242950_estExt_fgenesh1_pg.C_420121
OG0000091	Mycena_capillaripes_Frankland_9286	jgi_Mycrub1_1069640_fgenesh1_pg.12_#_370
OG0000091	Mycena_capillaripes_Frankland_9286	jgi_Mycrub1_1373882_estExt_Genemark1.C_9_t10146
OG0000091	Mycena_capillaripes_Frankland_9286	jgi_Mycrub1_1071524_fgenesh1_pg.14_#_595
OG0000091	Mycena_capillaripes_Frankland_9286	jgi_Mycrub1_1247443_gm1.2710_g
OG0000091	Mycena_capillaripes_Frankland_9286	jgi_Mycrub1_1096610_fgenesh1_kg.1_#_9973_#_TRINITY_DN18162_c0_g11_i3
OG0000091	Mycena_capillaripes_Frankland_9286	jgi_Mycrub1_1247442_gm1.2709_g
OG0000091	Mycena_capillaripes_Frankland_9286	jgi_Mycrub1_1247382_gm1.2649_g
OG0000091	Mycena_capillaripes_Frankland_9286	jgi_Mycrub1_69507_CE69506_798
OG0000091	Mycena_capillaripes_Frankland_9286	jgi_Mycrub1_1096683_fgenesh1_kg.1_#_10046_#_TRINITY_DN18162_c0_g11_i3
OG0000091	Mycena_capillaripes_Frankland_9286	jgi_Mycrub1_1060107_fgenesh1_pg.3_#_1361
OG0000091	Mycena_capillaripes_Frankland_9286	jgi_Mycrub1_1275318_gm1.30585_g
OG0000091	Mycena_capillaripes_Frankland_9286	jgi_Mycrub1_1174632_fgenesh1_kg.24_#_1691_#_TRINITY_DN15264_c1_g1_i3
OG0000091	Mycena_capillaripes_Frankland_9286	jgi_Mycrub1_1160972_fgenesh1_kg.19_#_135_#_TRINITY_DN9590_c0_g2_i1
OG0000091	Mycena_capillaripes_Frankland_9286	jgi_Mycrub1_1145905_fgenesh1_kg.12_#_548_#_TRINITY_DN8901_c0_g2_i1
OG0000099	Mycena_capillaripes_Frankland_9286	jgi_Mycrub1_1374710_estExt_Genemark1.C_10_t10476
OG0000099	Mycena_capillaripes_Frankland_9286	jgi_Mycrub1_1083727_fgenesh1_pg.44_#_185
OG0000099	Mycena_capillaripes_Frankland_9286	jgi_Mycrub1_1253805_gm1.9072_g
OG0000099	Mycena_capillaripes_Frankland_9286	jgi_Mycrub1_1270420_gm1.25687_g
OG0000099	Mycena_capillaripes_Frankland_9286	jgi_Mycrub1_1199120_fgenesh1_kg.52_#_124_#_TRINITY_DN6665_c0_g1_i1
OG0000099	Mycena_capillaripes_Frankland_9286	jgi_Mycrub1_380812_CE380811_1069
OG0000099	Mycena_capillaripes_Frankland_9286	jgi_Mycrub1_381964_CE381963_794
OG0000099	Mycena_capillaripes_Frankland_9286	jgi_Mycrub1_1256233_gm1.11500_g
OG0000099	Mycena_capillaripes_Frankland_9286	jgi_Mycrub1_1199120_fgenesh1_kg.52_#_124_#_TRINITY_DN6665_c0_g1_i1
OG0000099	Mycena_capillaripes_Frankland_9286	jgi_Mycrub1_380812_CE380811_1069
OG0000099	Mycena_capillaripes_Frankland_9286	jgi_Mycrub1_381964_CE381963_794
OG0000099	Mycena_capillaripes_Frankland_9286	jgi_Mycrub1_1083727_fgenesh1_pg.44_#_185
OG0000099	Mycena_capillaripes_Frankland_9286	jgi_Mycrub1_1253805_gm1.9072_g
OG0000099	Mycena_capillaripes_Frankland_9286	jgi_Mycrub1_1256233_gm1.11500_g
OG0000135	Mycena_capillaripes_Frankland_9286	jgi_Mycrub1_1264213_gm1.19480_g
OG0000137	Mycena_capillaripes_Frankland_9286	jgi_Mycrub1_1234220_estExt_fgenesh1_pg.C_12_t10023
OG0000137	Mycena_capillaripes_Frankland_9286	jgi_Mycrub1_1172412_fgenesh1_kg.23_#_1510_#_TRINITY_DN22578_c0_g1_i1
OG0000137	Mycena_capillaripes_Frankland_9286	jgi_Mycrub1_303964_CE303963_437
OG0000137	Mycena_capillaripes_Frankland_9286	jgi_Mycrub1_1266650_gm1.21917_g
OG0000137	Mycena_capillaripes_Frankland_9286	jgi_Mycrub1_1250099_gm1.5366_g
OG0000137	Mycena_capillaripes_Frankland_9286	jgi_Mycrub1_1250098_gm1.5365_g
OG0000191	Mycena_capillaripes_Frankland_9286	jgi_Mycrub1_1271739_gm1.27006_g
OG0000191	Mycena_capillaripes_Frankland_9286	jgi_Mycrub1_1229690_estExt_fgenesh1_pg.C_5_t10367
OG0000191	Mycena_capillaripes_Frankland_9286	jgi_Mycrub1_1250393_gm1.5660_g
OG0000212	Mycena_capillaripes_Frankland_9286	jgi_Mycrub1_197123_CE197122_6920
OG0000212	Mycena_capillaripes_Frankland_9286	jgi_Mycrub1_978011_estExt_Genewise1.C_2_t10456
OG0000212	Mycena_capillaripes_Frankland_9286	jgi_Mycrub1_1256915_gm1.12182_g
OG0000212	Mycena_capillaripes_Frankland_9286	jgi_Mycrub1_1134831_fgenesh1_kg.8_#_1488_#_TRINITY_DN16034_c0_g2_i2
OG0000212	Mycena_capillaripes_Frankland_9286	jgi_Mycrub1_990383_estExt_Genewise1.C_9_t20308
OG0000257	Mycena_capillaripes_Frankland_9286	jgi_Mycrub1_1072610_fgenesh1_pg.16_#_382
OG0000257	Mycena_capillaripes_Frankland_9286	jgi_Mycrub1_1263531_gm1.18798_g
OG0000257	Mycena_capillaripes_Frankland_9286	jgi_Mycrub1_995458_estExt_Genewise1.C_16_t20113
OG0000261	Mycena_capillaripes_Frankland_9286	jgi_Mycrub1_1186228_fgenesh1_kg.33_#_246_#_TRINITY_DN27117_c0_g1_i1
OG0000289	Mycena_capillaripes_Frankland_9286	jgi_Mycrub1_1072575_fgenesh1_pg.16_#_347
OG0000293	Mycena_capillaripes_Frankland_9286	jgi_Mycrub1_1154059_fgenesh1_kg.15_#_1373_#_TRINITY_DN14684_c0_g1_i5
OG0000293	Mycena_capillaripes_Frankland_9286	jgi_Mycrub1_1154069_fgenesh1_kg.15_#_1383_#_TRINITY_DN14684_c0_g1_i5
OG0000314	Mycena_capillaripes_Frankland_9286	jgi_Mycrub1_1010833_estExt_Genewise1Plus.C_1_t50336
OG0000314	Mycena_capillaripes_Frankland_9286	jgi_Mycrub1_976097_estExt_Genewise1.C_1_t60053
OG0000322	Mycena_capillaripes_Frankland_9286	jgi_Mycrub1_1275904_gm1.31171_g
OG0000322	Mycena_capillaripes_Frankland_9286	jgi_Mycrub1_560869_CE560868_26063
OG0000338	Mycena_capillaripes_Frankland_9286	jgi_Mycrub1_1078973_fgenesh1_pg.27_#_212
OG0000338	Mycena_capillaripes_Frankland_9286	jgi_Mycrub1_657918_CE657917_1212
OG0000435	Mycena_capillaripes_Frankland_9286	jgi_Mycrub1_924048_e_gw1.2.3699.1
OG0000435	Mycena_capillaripes_Frankland_9286	jgi_Mycrub1_1176171_fgenesh1_kg.25_#_842_#_TRINITY_DN4510_c0_g1_i2
OG0000435	Mycena_capillaripes_Frankland_9286	jgi_Mycrub1_1160306_fgenesh1_kg.18_#_755_#_TRINITY_DN168_c0_g2_i1
OG0000442	Mycena_capillaripes_Frankland_9286	jgi_Mycrub1_908998_gw1.7.2695.1
OG0000442	Mycena_capillaripes_Frankland_9286	jgi_Mycrub1_920006_e_gw1.1.5881.1
OG0000442	Mycena_capillaripes_Frankland_9286	jgi_Mycrub1_1172558_fgenesh1_kg.23_#_1656_#_TRINITY_DN18859_c0_g1_i1
OG0000442	Mycena_capillaripes_Frankland_9286	jgi_Mycrub1_897513_gw1.3.3014.1
OG0000464	Mycena_capillaripes_Frankland_9286	jgi_Mycrub1_1113484_fgenesh1_kg.4_#_1576_#_TRINITY_DN18_c0_g2_i1
OG0000464	Mycena_capillaripes_Frankland_9286	jgi_Mycrub1_1250947_gm1.6214_g
OG0000466	Mycena_capillaripes_Frankland_9286	jgi_Mycrub1_1385185_estExt_Genemark1.C_430110
OG0000466	Mycena_capillaripes_Frankland_9286	jgi_Mycrub1_968217_e_gw1.40.491.1
OG0000466	Mycena_capillaripes_Frankland_9286	jgi_Mycrub1_1263975_gm1.19242_g
OG0000466	Mycena_capillaripes_Frankland_9286	jgi_Mycrub1_1263467_gm1.18734_g
OG0000466	Mycena_capillaripes_Frankland_9286	jgi_Mycrub1_1262481_gm1.17748_g
OG0000507	Mycena_capillaripes_Frankland_9286	jgi_Mycrub1_1148094_fgenesh1_kg.13_#_215_#_TRINITY_DN13787_c0_g1_i3
OG0000507	Mycena_capillaripes_Frankland_9286	jgi_Mycrub1_946277_e_gw1.13.1239.1
OG0000507	Mycena_capillaripes_Frankland_9286	jgi_Mycrub1_1258409_gm1.13676_g
OG0000510	Mycena_capillaripes_Frankland_9286	jgi_Mycrub1_1089093_fgenesh1_kg.1_#_2456_#_TRINITY_DN14781_c1_g1_i5
OG0000583	Mycena_capillaripes_Frankland_9286	jgi_Mycrub1_1367666_estExt_Genemark1.C_2_t30220
OG0000583	Mycena_capillaripes_Frankland_9286	jgi_Mycrub1_1139949_fgenesh1_kg.10_#_172_#_TRINITY_DN17449_c1_g3_i3
OG0000583	Mycena_capillaripes_Frankland_9286	jgi_Mycrub1_1258448_gm1.13715_g
OG0000583	Mycena_capillaripes_Frankland_9286	jgi_Mycrub1_846099_gw1.11.255.1
OG0000620	Mycena_capillaripes_Frankland_9286	jgi_Mycrub1_396976_CE396975_739
OG0000645	Mycena_capillaripes_Frankland_9286	jgi_Mycrub1_1118104_fgenesh1_kg.4_#_6196_#_TRINITY_DN16154_c1_g1_i1
OG0000725	Mycena_capillaripes_Frankland_9286	jgi_Mycrub1_1259524_gm1.14791_g
OG0000768	Mycena_capillaripes_Frankland_9286	jgi_Mycrub1_920632_e_gw1.1.6308.1
OG0000768	Mycena_capillaripes_Frankland_9286	jgi_Mycrub1_1246030_gm1.1297_g
OG0000768	Mycena_capillaripes_Frankland_9286	jgi_Mycrub1_1365383_estExt_Genemark1.C_1_t30313
OG0000809	Mycena_capillaripes_Frankland_9286	jgi_Mycrub1_1234339_estExt_fgenesh1_pg.C_12_t10309
OG0000809	Mycena_capillaripes_Frankland_9286	jgi_Mycrub1_944999_e_gw1.12.938.1
OG0000809	Mycena_capillaripes_Frankland_9286	jgi_Mycrub1_879260_gw1.11.1218.1
OG0000909	Mycena_capillaripes_Frankland_9286	jgi_Mycrub1_1103997_fgenesh1_kg.2_#_6702_#_TRINITY_DN13023_c0_g2_i2
OG0000909	Mycena_capillaripes_Frankland_9286	jgi_Mycrub1_1271258_gm1.26525_g
OG0000909	Mycena_capillaripes_Frankland_9286	jgi_Mycrub1_1034821_estExt_Genewise1Plus.C_22_t20429
OG0001135	Mycena_capillaripes_Frankland_9286	jgi_Mycrub1_1197075_fgenesh1_kg.48_#_397_#_TRINITY_DN10273_c1_g1_i3
OG0001278	Mycena_capillaripes_Frankland_9286	jgi_Mycrub1_948462_e_gw1.15.290.1
OG0001502	Mycena_capillaripes_Frankland_9286	jgi_Mycrub1_439989_CE439988_4244
OG0001586	Mycena_capillaripes_Frankland_9286	jgi_Mycrub1_991671_estExt_Genewise1.C_11_t10110
OG0001929	Mycena_capillaripes_Frankland_9286	jgi_Mycrub1_992309_estExt_Genewise1.C_11_t30320
OG0002050	Mycena_capillaripes_Frankland_9286	jgi_Mycrub1_919481_e_gw1.1.1445.1
OG0002050	Mycena_capillaripes_Frankland_9286	jgi_Mycrub1_50166_CE50165_3972
OG0002050	Mycena_capillaripes_Frankland_9286	jgi_Mycrub1_919481_e_gw1.1.1445.1
OG0002219	Mycena_capillaripes_Frankland_9286	jgi_Mycrub1_571179_CE571178_1065
OG0002219	Mycena_capillaripes_Frankland_9286	jgi_Mycrub1_1062474_fgenesh1_pg.5_#_633
OG0002219	Mycena_capillaripes_Frankland_9286	jgi_Mycrub1_1386283_estExt_Genemark1.C_600004
OG0002219	Mycena_capillaripes_Frankland_9286	jgi_Mycrub1_1143833_fgenesh1_kg.11_#_1682_#_TRINITY_DN85_c0_g2_i1
OG0002536	Mycena_capillaripes_Frankland_9286	jgi_Mycrub1_926791_e_gw1.3.2520.1
OG0002569	Mycena_capillaripes_Frankland_9286	jgi_Mycrub1_1272496_gm1.27763_g
OG0002569	Mycena_capillaripes_Frankland_9286	jgi_Mycrub1_1383753_estExt_Genemark1.C_340144
OG0003056	Mycena_capillaripes_Frankland_9286	jgi_Mycrub1_1021878_estExt_Genewise1Plus.C_6_t40255
OG0003518	Mycena_capillaripes_Frankland_9286	jgi_Mycrub1_1163158_fgenesh1_kg.20_#_688_#_TRINITY_DN11525_c0_g1_i1
OG0003812	Mycena_capillaripes_Frankland_9286	jgi_Mycrub1_1168592_fgenesh1_kg.22_#_34_#_TRINITY_DN27535_c0_g1_i1
OG0005497	Mycena_capillaripes_Frankland_9286	jgi_Mycrub1_665136_CE665135_1406
OG0005497	Mycena_capillaripes_Frankland_9286	jgi_Mycrub1_1130736_fgenesh1_kg.7_#_1735_#_TRINITY_DN18063_c2_g1_i4
OG0000073	Mycena_capillaripes_Frankland_9286	jgi_Mycrub1_1200262_fgenesh1_kg.56_#_317_#_TRINITY_DN13607_c0_g1_i10
OG0000073	Mycena_capillaripes_Frankland_9286	jgi_Mycrub1_1105878_fgenesh1_kg.3_#_1206_#_TRINITY_DN9970_c0_g1_i1
OG0000078	Mycena_capillaripes_Frankland_9286	jgi_Mycrub1_1174819_fgenesh1_kg.24_#_1878_#_TRINITY_DN11744_c0_g2_i1
OG0000078	Mycena_capillaripes_Frankland_9286	jgi_Mycrub1_1268865_gm1.24132_g
OG0000078	Mycena_capillaripes_Frankland_9286	jgi_Mycrub1_651555_CE651554_2827
OG0000078	Mycena_capillaripes_Frankland_9286	jgi_Mycrub1_649039_CE649038_406
OG0000078	Mycena_capillaripes_Frankland_9286	jgi_Mycrub1_1276883_gm1.32150_g
OG0000078	Mycena_capillaripes_Frankland_9286	jgi_Mycrub1_1174855_fgenesh1_kg.24_#_1914_#_TRINITY_DN22986_c0_g1_i1
OG0000091	Mycena_capillaripes_Frankland_9286	jgi_Mycrub1_1275318_gm1.30585_g
OG0000091	Mycena_capillaripes_Frankland_9286	jgi_Mycrub1_1085405_fgenesh1_pg.58_#_44
OG0000091	Mycena_capillaripes_Frankland_9286	jgi_Mycrub1_1254025_gm1.9292_g
OG0000091	Mycena_capillaripes_Frankland_9286	jgi_Mycrub1_1160972_fgenesh1_kg.19_#_135_#_TRINITY_DN9590_c0_g2_i1
OG0000091	Mycena_capillaripes_Frankland_9286	jgi_Mycrub1_1373882_estExt_Genemark1.C_9_t10146
OG0000091	Mycena_capillaripes_Frankland_9286	jgi_Mycrub1_1174632_fgenesh1_kg.24_#_1691_#_TRINITY_DN15264_c1_g1_i3
OG0000091	Mycena_capillaripes_Frankland_9286	jgi_Mycrub1_1274459_gm1.29726_g
OG0000091	Mycena_capillaripes_Frankland_9286	jgi_Mycrub1_1384567_estExt_Genemark1.C_380053
OG0000091	Mycena_capillaripes_Frankland_9286	jgi_Mycrub1_1071524_fgenesh1_pg.14_#_595
OG0000091	Mycena_capillaripes_Frankland_9286	jgi_Mycrub1_1247443_gm1.2710_g
OG0000091	Mycena_capillaripes_Frankland_9286	jgi_Mycrub1_1096610_fgenesh1_kg.1_#_9973_#_TRINITY_DN18162_c0_g11_i3
OG0000091	Mycena_capillaripes_Frankland_9286	jgi_Mycrub1_1247442_gm1.2709_g
OG0000091	Mycena_capillaripes_Frankland_9286	jgi_Mycrub1_1247382_gm1.2649_g
OG0000091	Mycena_capillaripes_Frankland_9286	jgi_Mycrub1_69507_CE69506_798
OG0000091	Mycena_capillaripes_Frankland_9286	jgi_Mycrub1_1096683_fgenesh1_kg.1_#_10046_#_TRINITY_DN18162_c0_g11_i3
OG0000091	Mycena_capillaripes_Frankland_9286	jgi_Mycrub1_1145905_fgenesh1_kg.12_#_548_#_TRINITY_DN8901_c0_g2_i1
OG0000091	Mycena_capillaripes_Frankland_9286	jgi_Mycrub1_1260523_gm1.15790_g
OG0000091	Mycena_capillaripes_Frankland_9286	jgi_Mycrub1_1060107_fgenesh1_pg.3_#_1361
OG0000091	Mycena_capillaripes_Frankland_9286	jgi_Mycrub1_1256763_gm1.12030_g
OG0000091	Mycena_capillaripes_Frankland_9286	jgi_Mycrub1_1242950_estExt_fgenesh1_pg.C_420121
OG0000091	Mycena_capillaripes_Frankland_9286	jgi_Mycrub1_1069640_fgenesh1_pg.12_#_370
OG0000115	Mycena_capillaripes_Frankland_9286	jgi_Mycrub1_1262637_gm1.17904_g
OG0000115	Mycena_capillaripes_Frankland_9286	jgi_Mycrub1_78402_CE78401_191
OG0000115	Mycena_capillaripes_Frankland_9286	jgi_Mycrub1_1247318_gm1.2585_g
OG0000115	Mycena_capillaripes_Frankland_9286	jgi_Mycrub1_1366577_estExt_Genemark1.C_1_t60217
OG0000115	Mycena_capillaripes_Frankland_9286	jgi_Mycrub1_1096364_fgenesh1_kg.1_#_9727_#_TRINITY_DN14999_c1_g3_i3
OG0000140	Mycena_capillaripes_Frankland_9286	jgi_Mycrub1_927985_e_gw1.4.681.1
OG0000140	Mycena_capillaripes_Frankland_9286	jgi_Mycrub1_1370229_estExt_Genemark1.C_4_t30302
OG0000140	Mycena_capillaripes_Frankland_9286	jgi_Mycrub1_523825_CE523824_3667
OG0000140	Mycena_capillaripes_Frankland_9286	jgi_Mycrub1_523808_CE523807_314
OG0000173	Mycena_capillaripes_Frankland_9286	jgi_Mycrub1_1161870_fgenesh1_kg.19_#_1033_#_TRINITY_DN14068_c0_g2_i2
OG0000222	Mycena_capillaripes_Frankland_9286	jgi_Mycrub1_1255341_gm1.10608_g
OG0000271	Mycena_capillaripes_Frankland_9286	jgi_Mycrub1_1158724_fgenesh1_kg.17_#_2248_#_TRINITY_DN15133_c0_g1_i5
OG0000322	Mycena_capillaripes_Frankland_9286	jgi_Mycrub1_1142480_fgenesh1_kg.11_#_329_#_TRINITY_DN2496_c0_g2_i1
OG0000360	Mycena_capillaripes_Frankland_9286	jgi_Mycrub1_1149276_fgenesh1_kg.13_#_1397_#_TRINITY_DN17405_c0_g1_i2
OG0000360	Mycena_capillaripes_Frankland_9286	jgi_Mycrub1_1187486_fgenesh1_kg.35_#_154_#_TRINITY_DN22250_c0_g1_i1
OG0000360	Mycena_capillaripes_Frankland_9286	jgi_Mycrub1_385369_CE385368_1162
OG0000447	Mycena_capillaripes_Frankland_9286	jgi_Mycrub1_174053_CE174052_10476
OG0000475	Mycena_capillaripes_Frankland_9286	jgi_Mycrub1_938599_e_gw1.8.795.1
OG0000475	Mycena_capillaripes_Frankland_9286	jgi_Mycrub1_947998_e_gw1.14.165.1
OG0000475	Mycena_capillaripes_Frankland_9286	jgi_Mycrub1_1208038_fgenesh1_pm.5_#_313
OG0000475	Mycena_capillaripes_Frankland_9286	jgi_Mycrub1_951603_e_gw1.18.204.1
OG0000475	Mycena_capillaripes_Frankland_9286	jgi_Mycrub1_968163_e_gw1.40.251.1
OG0000475	Mycena_capillaripes_Frankland_9286	jgi_Mycrub1_1286343_MIX8455_21_70
OG0000475	Mycena_capillaripes_Frankland_9286	jgi_Mycrub1_1012650_estExt_Genewise1Plus.C_1_t90435
OG0000475	Mycena_capillaripes_Frankland_9286	jgi_Mycrub1_1247889_gm1.3156_g
OG0000475	Mycena_capillaripes_Frankland_9286	jgi_Mycrub1_974614_estExt_Genewise1.C_1_t100224
OG0000475	Mycena_capillaripes_Frankland_9286	jgi_Mycrub1_920949_e_gw1.1.411.1
OG0000475	Mycena_capillaripes_Frankland_9286	jgi_Mycrub1_1206934_fgenesh1_pm.3_#_641
OG0000475	Mycena_capillaripes_Frankland_9286	jgi_Mycrub1_925084_e_gw1.3.98.1
OG0000475	Mycena_capillaripes_Frankland_9286	jgi_Mycrub1_1010490_estExt_Genewise1Plus.C_1_t40423
OG0000475	Mycena_capillaripes_Frankland_9286	jgi_Mycrub1_943463_e_gw1.11.118.1
OG0000475	Mycena_capillaripes_Frankland_9286	jgi_Mycrub1_1065699_fgenesh1_pg.8_#_400
OG0000475	Mycena_capillaripes_Frankland_9286	jgi_Mycrub1_1220879_estExt_fgenesh1_pm.C_170247
OG0000475	Mycena_capillaripes_Frankland_9286	jgi_Mycrub1_1366312_estExt_Genemark1.C_1_t50384
OG0000475	Mycena_capillaripes_Frankland_9286	jgi_Mycrub1_1283871_MIX5983_78_80
OG0000475	Mycena_capillaripes_Frankland_9286	jgi_Mycrub1_1205797_fgenesh1_pm.2_#_69
OG0000748	Mycena_capillaripes_Frankland_9286	jgi_Mycrub1_1272195_gm1.27462_g
OG0000748	Mycena_capillaripes_Frankland_9286	jgi_Mycrub1_363637_CE363636_41897
OG0000781	Mycena_capillaripes_Frankland_9286	jgi_Mycrub1_1207670_fgenesh1_pm.4_#_669
OG0000943	Mycena_capillaripes_Frankland_9286	jgi_Mycrub1_1234904_estExt_fgenesh1_pg.C_13_t10386
OG0000943	Mycena_capillaripes_Frankland_9286	jgi_Mycrub1_946620_e_gw1.13.1435.1
OG0000943	Mycena_capillaripes_Frankland_9286	jgi_Mycrub1_1376447_estExt_Genemark1.C_13_t10405
OG0000996	Mycena_capillaripes_Frankland_9286	jgi_Mycrub1_1257781_gm1.13048_g
OG0000996	Mycena_capillaripes_Frankland_9286	jgi_Mycrub1_1155264_fgenesh1_kg.16_#_483_#_TRINITY_DN18215_c0_g1_i9
OG0000996	Mycena_capillaripes_Frankland_9286	jgi_Mycrub1_1155314_fgenesh1_kg.16_#_533_#_TRINITY_DN18215_c0_g1_i9
OG0001024	Mycena_capillaripes_Frankland_9286	jgi_Mycrub1_996646_estExt_Genewise1.C_17_t40101
OG0001024	Mycena_capillaripes_Frankland_9286	jgi_Mycrub1_10484_CE10483_124
OG0001024	Mycena_capillaripes_Frankland_9286	jgi_Mycrub1_1089188_fgenesh1_kg.1_#_2551_#_TRINITY_DN16144_c0_g1_i1
OG0001024	Mycena_capillaripes_Frankland_9286	jgi_Mycrub1_1365278_estExt_Genemark1.C_1_t30190
OG0001047	Mycena_capillaripes_Frankland_9286	jgi_Mycrub1_1112915_fgenesh1_kg.4_#_1007_#_TRINITY_DN3592_c0_g2_i1
OG0001047	Mycena_capillaripes_Frankland_9286	jgi_Mycrub1_1017431_estExt_Genewise1Plus.C_4_t10466
OG0001161	Mycena_capillaripes_Frankland_9286	jgi_Mycrub1_1062265_fgenesh1_pg.5_#_424
OG0001217	Mycena_capillaripes_Frankland_9286	jgi_Mycrub1_1132239_fgenesh1_kg.7_#_3238_#_TRINITY_DN12637_c0_g1_i7
OG0001446	Mycena_capillaripes_Frankland_9286	jgi_Mycrub1_712233_CE712232_751
OG0001446	Mycena_capillaripes_Frankland_9286	jgi_Mycrub1_1268458_gm1.23725_g
OG0001658	Mycena_capillaripes_Frankland_9286	jgi_Mycrub1_682428_CE682427_209
OG0001710	Mycena_capillaripes_Frankland_9286	jgi_Mycrub1_1067311_fgenesh1_pg.9_#_944
OG0001710	Mycena_capillaripes_Frankland_9286	jgi_Mycrub1_1255995_gm1.11262_g
OG0001724	Mycena_capillaripes_Frankland_9286	jgi_Mycrub1_1132337_fgenesh1_kg.7_#_3336_#_TRINITY_DN11235_c0_g1_i6
OG0001984	Mycena_capillaripes_Frankland_9286	jgi_Mycrub1_1302756_MIX24868_154_33
OG0002157	Mycena_capillaripes_Frankland_9286	jgi_Mycrub1_1101405_fgenesh1_kg.2_#_4110_#_TRINITY_DN7564_c0_g1_i1
OG0002564	Mycena_capillaripes_Frankland_9286	jgi_Mycrub1_1135279_fgenesh1_kg.8_#_1936_#_TRINITY_DN8131_c0_g1_i3
OG0002599	Mycena_capillaripes_Frankland_9286	jgi_Mycrub1_946226_e_gw1.13.1602.1
OG0003298	Mycena_capillaripes_Frankland_9286	jgi_Mycrub1_1214235_fgenesh1_pm.36_#_155
OG0005795	Mycena_capillaripes_Frankland_9286	jgi_Mycrub1_1149932_fgenesh1_kg.13_#_2053_#_TRINITY_DN20903_c0_g2_i1
OG0000002	Mycena_capillaripes_Frankland_9286	jgi_Mycrub1_1248698_gm1.3965_g
OG0000038	Mycena_capillaripes_Frankland_9286	jgi_Mycrub1_155833_CE155832_261
OG0000068	Mycena_capillaripes_Frankland_9286	jgi_Mycrub1_1372388_estExt_Genemark1.C_7_t10168
OG0000068	Mycena_capillaripes_Frankland_9286	jgi_Mycrub1_1134953_fgenesh1_kg.8_#_1610_#_TRINITY_DN13245_c0_g1_i4
OG0000068	Mycena_capillaripes_Frankland_9286	jgi_Mycrub1_1377182_estExt_Genemark1.C_15_t10063
OG0000068	Mycena_capillaripes_Frankland_9286	jgi_Mycrub1_1195113_fgenesh1_kg.44_#_201_#_TRINITY_DN16430_c1_g1_i5
OG0000068	Mycena_capillaripes_Frankland_9286	jgi_Mycrub1_1161351_fgenesh1_kg.19_#_514_#_TRINITY_DN16430_c1_g1_i1
OG0000068	Mycena_capillaripes_Frankland_9286	jgi_Mycrub1_1161366_fgenesh1_kg.19_#_529_#_TRINITY_DN16430_c1_g1_i4
OG0000068	Mycena_capillaripes_Frankland_9286	jgi_Mycrub1_1133752_fgenesh1_kg.8_#_409_#_TRINITY_DN15824_c0_g1_i9
OG0000068	Mycena_capillaripes_Frankland_9286	jgi_Mycrub1_1161360_fgenesh1_kg.19_#_523_#_TRINITY_DN16430_c1_g1_i5
OG0000068	Mycena_capillaripes_Frankland_9286	jgi_Mycrub1_1384563_estExt_Genemark1.C_380044
OG0000068	Mycena_capillaripes_Frankland_9286	jgi_Mycrub1_1066004_fgenesh1_pg.8_#_705
OG0000068	Mycena_capillaripes_Frankland_9286	jgi_Mycrub1_1143886_fgenesh1_kg.11_#_1735_#_TRINITY_DN12553_c0_g1_i6
OG0000068	Mycena_capillaripes_Frankland_9286	jgi_Mycrub1_1270447_gm1.25714_g
OG0000068	Mycena_capillaripes_Frankland_9286	jgi_Mycrub1_1385355_estExt_Genemark1.C_450062
OG0000068	Mycena_capillaripes_Frankland_9286	jgi_Mycrub1_947253_e_gw1.14.998.1
OG0000068	Mycena_capillaripes_Frankland_9286	jgi_Mycrub1_1259773_gm1.15040_g
OG0000068	Mycena_capillaripes_Frankland_9286	jgi_Mycrub1_1038652_estExt_Genewise1Plus.C_29_t10467
OG0000068	Mycena_capillaripes_Frankland_9286	jgi_Mycrub1_1274175_gm1.29442_g
OG0000068	Mycena_capillaripes_Frankland_9286	jgi_Mycrub1_951575_e_gw1.18.955.1
OG0000068	Mycena_capillaripes_Frankland_9286	jgi_Mycrub1_1151753_fgenesh1_kg.14_#_757_#_TRINITY_DN12091_c0_g1_i2
OG0000068	Mycena_capillaripes_Frankland_9286	jgi_Mycrub1_1129103_fgenesh1_kg.7_#_102_#_TRINITY_DN17592_c1_g1_i9
OG0000068	Mycena_capillaripes_Frankland_9286	jgi_Mycrub1_330059_CE330058_693
OG0000068	Mycena_capillaripes_Frankland_9286	jgi_Mycrub1_1195979_fgenesh1_kg.46_#_88_#_TRINITY_DN17592_c1_g1_i9
OG0000068	Mycena_capillaripes_Frankland_9286	jgi_Mycrub1_1271306_gm1.26573_g
OG0000068	Mycena_capillaripes_Frankland_9286	jgi_Mycrub1_1152865_fgenesh1_kg.15_#_179_#_TRINITY_DN18094_c2_g2_i1
OG0000068	Mycena_capillaripes_Frankland_9286	jgi_Mycrub1_1152735_fgenesh1_kg.15_#_49_#_TRINITY_DN18094_c2_g2_i16
OG0000068	Mycena_capillaripes_Frankland_9286	jgi_Mycrub1_1129495_fgenesh1_kg.7_#_494_#_TRINITY_DN18094_c2_g2_i7
OG0000068	Mycena_capillaripes_Frankland_9286	jgi_Mycrub1_1129396_fgenesh1_kg.7_#_395_#_TRINITY_DN18094_c2_g2_i13
OG0000068	Mycena_capillaripes_Frankland_9286	jgi_Mycrub1_1255196_gm1.10463_g
OG0000091	Mycena_capillaripes_Frankland_9286	jgi_Mycrub1_1373882_estExt_Genemark1.C_9_t10146
OG0000091	Mycena_capillaripes_Frankland_9286	jgi_Mycrub1_1275318_gm1.30585_g
OG0000091	Mycena_capillaripes_Frankland_9286	jgi_Mycrub1_1174632_fgenesh1_kg.24_#_1691_#_TRINITY_DN15264_c1_g1_i3
OG0000091	Mycena_capillaripes_Frankland_9286	jgi_Mycrub1_1160972_fgenesh1_kg.19_#_135_#_TRINITY_DN9590_c0_g2_i1
OG0000118	Mycena_capillaripes_Frankland_9286	jgi_Mycrub1_1263146_gm1.18413_g
OG0000118	Mycena_capillaripes_Frankland_9286	jgi_Mycrub1_1373870_estExt_Genemark1.C_9_t10125
OG0000118	Mycena_capillaripes_Frankland_9286	jgi_Mycrub1_1255436_gm1.10703_g
OG0000137	Mycena_capillaripes_Frankland_9286	jgi_Mycrub1_1243334_estExt_fgenesh1_pg.C_470023
OG0000137	Mycena_capillaripes_Frankland_9286	jgi_Mycrub1_1082744_fgenesh1_pg.40_#_35
OG0000163	Mycena_capillaripes_Frankland_9286	jgi_Mycrub1_398542_CE398541_3120
OG0000163	Mycena_capillaripes_Frankland_9286	jgi_Mycrub1_1106943_fgenesh1_kg.3_#_2271_#_TRINITY_DN15239_c1_g1_i1
OG0000170	Mycena_capillaripes_Frankland_9286	jgi_Mycrub1_657360_CE657359_719
OG0000176	Mycena_capillaripes_Frankland_9286	jgi_Mycrub1_1381367_estExt_Genemark1.C_24_t10394
OG0000176	Mycena_capillaripes_Frankland_9286	jgi_Mycrub1_958613_e_gw1.24.1052.1
OG0000229	Mycena_capillaripes_Frankland_9286	jgi_Mycrub1_992405_estExt_Genewise1.C_11_t30486
OG0000229	Mycena_capillaripes_Frankland_9286	jgi_Mycrub1_716492_CE716491_4165
OG0000325	Mycena_capillaripes_Frankland_9286	jgi_Mycrub1_958024_e_gw1.23.376.1
OG0000325	Mycena_capillaripes_Frankland_9286	jgi_Mycrub1_92543_CE92542_167
OG0000325	Mycena_capillaripes_Frankland_9286	jgi_Mycrub1_949490_e_gw1.16.773.1
OG0000325	Mycena_capillaripes_Frankland_9286	jgi_Mycrub1_1138206_fgenesh1_kg.9_#_1529_#_TRINITY_DN9283_c0_g2_i2
OG0000325	Mycena_capillaripes_Frankland_9286	jgi_Mycrub1_428446_CE428445_136
OG0000364	Mycena_capillaripes_Frankland_9286	jgi_Mycrub1_1198940_fgenesh1_kg.51_#_1069_#_TRINITY_DN17510_c1_g1_i17
OG0000364	Mycena_capillaripes_Frankland_9286	jgi_Mycrub1_591399_CE591398_431
OG0000364	Mycena_capillaripes_Frankland_9286	jgi_Mycrub1_591541_CE591540_638
OG0000364	Mycena_capillaripes_Frankland_9286	jgi_Mycrub1_1273521_gm1.28788_g
OG0000364	Mycena_capillaripes_Frankland_9286	jgi_Mycrub1_78689_CE78688_7073
OG0000364	Mycena_capillaripes_Frankland_9286	jgi_Mycrub1_591482_CE591481_333
OG0000364	Mycena_capillaripes_Frankland_9286	jgi_Mycrub1_1198954_fgenesh1_kg.51_#_1083_#_TRINITY_DN17510_c1_g5_i2
OG0000364	Mycena_capillaripes_Frankland_9286	jgi_Mycrub1_1198940_fgenesh1_kg.51_#_1069_#_TRINITY_DN17510_c1_g1_i17
OG0000364	Mycena_capillaripes_Frankland_9286	jgi_Mycrub1_591399_CE591398_431
OG0000364	Mycena_capillaripes_Frankland_9286	jgi_Mycrub1_591541_CE591540_638
OG0000364	Mycena_capillaripes_Frankland_9286	jgi_Mycrub1_1273521_gm1.28788_g
OG0000364	Mycena_capillaripes_Frankland_9286	jgi_Mycrub1_591482_CE591481_333
OG0000364	Mycena_capillaripes_Frankland_9286	jgi_Mycrub1_1198954_fgenesh1_kg.51_#_1083_#_TRINITY_DN17510_c1_g5_i2
OG0000367	Mycena_capillaripes_Frankland_9286	jgi_Mycrub1_1103415_fgenesh1_kg.2_#_6120_#_TRINITY_DN4828_c0_g2_i1
OG0000401	Mycena_capillaripes_Frankland_9286	jgi_Mycrub1_1121280_fgenesh1_kg.5_#_2965_#_TRINITY_DN4911_c0_g1_i1
OG0000439	Mycena_capillaripes_Frankland_9286	jgi_Mycrub1_1107218_fgenesh1_kg.3_#_2546_#_TRINITY_DN15385_c1_g1_i7
OG0000447	Mycena_capillaripes_Frankland_9286	jgi_Mycrub1_1221960_estExt_fgenesh1_pm.C_220247
OG0000447	Mycena_capillaripes_Frankland_9286	jgi_Mycrub1_409324_CE409323_437
OG0000451	Mycena_capillaripes_Frankland_9286	jgi_Mycrub1_1173741_fgenesh1_kg.24_#_800_#_TRINITY_DN13342_c0_g2_i1
OG0000521	Mycena_capillaripes_Frankland_9286	jgi_Mycrub1_1231251_estExt_fgenesh1_pg.C_7_t10369
OG0000521	Mycena_capillaripes_Frankland_9286	jgi_Mycrub1_1246985_gm1.2252_g
OG0000521	Mycena_capillaripes_Frankland_9286	jgi_Mycrub1_1366199_estExt_Genemark1.C_1_t50253
OG0000521	Mycena_capillaripes_Frankland_9286	jgi_Mycrub1_1267340_gm1.22607_g
OG0000585	Mycena_capillaripes_Frankland_9286	jgi_Mycrub1_1149962_fgenesh1_kg.13_#_2083_#_TRINITY_DN4396_c0_g1_i1
OG0000585	Mycena_capillaripes_Frankland_9286	jgi_Mycrub1_1149963_fgenesh1_kg.13_#_2084_#_TRINITY_DN13285_c0_g1_i2
OG0000645	Mycena_capillaripes_Frankland_9286	jgi_Mycrub1_1134082_fgenesh1_kg.8_#_739_#_TRINITY_DN12396_c0_g1_i3
OG0000645	Mycena_capillaripes_Frankland_9286	jgi_Mycrub1_1221726_estExt_fgenesh1_pm.C_210095
OG0000705	Mycena_capillaripes_Frankland_9286	jgi_Mycrub1_1311146_MIX33258_4_34
OG0000715	Mycena_capillaripes_Frankland_9286	jgi_Mycrub1_1081287_fgenesh1_pg.34_#_144
OG0000715	Mycena_capillaripes_Frankland_9286	jgi_Mycrub1_1324862_MIX46974_6_36
OG0000817	Mycena_capillaripes_Frankland_9286	jgi_Mycrub1_964382_e_gw1.32.571.1
OG0000817	Mycena_capillaripes_Frankland_9286	jgi_Mycrub1_964443_e_gw1.32.616.1
OG0000817	Mycena_capillaripes_Frankland_9286	jgi_Mycrub1_1034867_estExt_Genewise1Plus.C_22_t30095
OG0000836	Mycena_capillaripes_Frankland_9286	jgi_Mycrub1_1136243_fgenesh1_kg.8_#_2900_#_TRINITY_DN12941_c0_g1_i1
OG0001023	Mycena_capillaripes_Frankland_9286	jgi_Mycrub1_1084359_fgenesh1_pg.48_#_121
OG0001032	Mycena_capillaripes_Frankland_9286	jgi_Mycrub1_1280524_MIX2636_4_17
OG0001086	Mycena_capillaripes_Frankland_9286	jgi_Mycrub1_1269342_gm1.24609_g
OG0001227	Mycena_capillaripes_Frankland_9286	jgi_Mycrub1_1250006_gm1.5273_g
OG0001253	Mycena_capillaripes_Frankland_9286	jgi_Mycrub1_924482_e_gw1.2.1594.1
OG0001262	Mycena_capillaripes_Frankland_9286	jgi_Mycrub1_513799_CE513798_1703
OG0001532	Mycena_capillaripes_Frankland_9286	jgi_Mycrub1_950723_e_gw1.17.1821.1
OG0001752	Mycena_capillaripes_Frankland_9286	jgi_Mycrub1_714086_CE714085_551
OG0002137	Mycena_capillaripes_Frankland_9286	jgi_Mycrub1_1095656_fgenesh1_kg.1_#_9019_#_TRINITY_DN8163_c0_g1_i3
OG0002412	Mycena_capillaripes_Frankland_9286	jgi_Mycrub1_1118336_fgenesh1_kg.5_#_21_#_TRINITY_DN11853_c0_g1_i1
OG0002412	Mycena_capillaripes_Frankland_9286	jgi_Mycrub1_985144_estExt_Genewise1.C_5_t20308
OG0002455	Mycena_capillaripes_Frankland_9286	jgi_Mycrub1_1012794_estExt_Genewise1Plus.C_2_t10220
OG0002455	Mycena_capillaripes_Frankland_9286	jgi_Mycrub1_1272039_gm1.27306_g
OG0002455	Mycena_capillaripes_Frankland_9286	jgi_Mycrub1_1300500_MIX22612_51_53
OG0002556	Mycena_capillaripes_Frankland_9286	jgi_Mycrub1_1215400_estExt_fgenesh1_pm.C_1_t10221
OG0002733	Mycena_capillaripes_Frankland_9286	jgi_Mycrub1_1258585_gm1.13852_g
OG0002840	Mycena_capillaripes_Frankland_9286	jgi_Mycrub1_1316372_MIX38484_89_100
OG0002923	Mycena_capillaripes_Frankland_9286	jgi_Mycrub1_1166467_fgenesh1_kg.20_#_3997_#_TRINITY_DN16668_c0_g1_i1
OG0000002	Mycena_capillaripes_Frankland_9286	jgi_Mycrub1_145392_CE145391_263
OG0000002	Mycena_capillaripes_Frankland_9286	jgi_Mycrub1_1248698_gm1.3965_g
OG0000002	Mycena_capillaripes_Frankland_9286	jgi_Mycrub1_1371139_estExt_Genemark1.C_5_t20437
OG0000002	Mycena_capillaripes_Frankland_9286	jgi_Mycrub1_1153231_fgenesh1_kg.15_#_545_#_TRINITY_DN1576_c0_g1_i1
OG0000018	Mycena_capillaripes_Frankland_9286	jgi_Mycrub1_1156692_fgenesh1_kg.17_#_216_#_TRINITY_DN7143_c0_g1_i1
OG0000018	Mycena_capillaripes_Frankland_9286	jgi_Mycrub1_163015_CE163014_162
OG0000018	Mycena_capillaripes_Frankland_9286	jgi_Mycrub1_1377976_estExt_Genemark1.C_17_t10046
OG0000018	Mycena_capillaripes_Frankland_9286	jgi_Mycrub1_1259019_gm1.14286_g
OG0000018	Mycena_capillaripes_Frankland_9286	jgi_Mycrub1_1258906_gm1.14173_g
OG0000018	Mycena_capillaripes_Frankland_9286	jgi_Mycrub1_1374792_estExt_Genemark1.C_10_t20109
OG0000018	Mycena_capillaripes_Frankland_9286	jgi_Mycrub1_1269046_gm1.24313_g
OG0000018	Mycena_capillaripes_Frankland_9286	jgi_Mycrub1_1233438_estExt_fgenesh1_pg.C_10_t20234
OG0000018	Mycena_capillaripes_Frankland_9286	jgi_Mycrub1_1141418_fgenesh1_kg.10_#_1641_#_TRINITY_DN22685_c0_g1_i1
OG0000018	Mycena_capillaripes_Frankland_9286	jgi_Mycrub1_1140926_fgenesh1_kg.10_#_1149_#_TRINITY_DN7805_c0_g2_i2
OG0000018	Mycena_capillaripes_Frankland_9286	jgi_Mycrub1_1068108_fgenesh1_pg.10_#_719
OG0000018	Mycena_capillaripes_Frankland_9286	jgi_Mycrub1_1259020_gm1.14287_g
OG0000018	Mycena_capillaripes_Frankland_9286	jgi_Mycrub1_1068073_fgenesh1_pg.10_#_684
OG0000018	Mycena_capillaripes_Frankland_9286	jgi_Mycrub1_1068129_fgenesh1_pg.10_#_740
OG0000018	Mycena_capillaripes_Frankland_9286	jgi_Mycrub1_1374851_estExt_Genemark1.C_10_t20206
OG0000018	Mycena_capillaripes_Frankland_9286	jgi_Mycrub1_1068130_fgenesh1_pg.10_#_741
OG0000018	Mycena_capillaripes_Frankland_9286	jgi_Mycrub1_715836_CE715835_52
OG0000018	Mycena_capillaripes_Frankland_9286	jgi_Mycrub1_1263849_gm1.19116_g
OG0000041	Mycena_capillaripes_Frankland_9286	jgi_Mycrub1_1271665_gm1.26932_g
OG0000041	Mycena_capillaripes_Frankland_9286	jgi_Mycrub1_1213940_fgenesh1_pm.32_#_48
OG0000041	Mycena_capillaripes_Frankland_9286	jgi_Mycrub1_1137053_fgenesh1_kg.9_#_376_#_TRINITY_DN18132_c0_g6_i1
OG0000041	Mycena_capillaripes_Frankland_9286	jgi_Mycrub1_1137132_fgenesh1_kg.9_#_455_#_TRINITY_DN18132_c0_g6_i4
OG0000041	Mycena_capillaripes_Frankland_9286	jgi_Mycrub1_1124622_fgenesh1_kg.6_#_1087_#_TRINITY_DN18132_c0_g3_i3
OG0000041	Mycena_capillaripes_Frankland_9286	jgi_Mycrub1_1156104_fgenesh1_kg.16_#_1323_#_TRINITY_DN18132_c0_g3_i3
OG0000041	Mycena_capillaripes_Frankland_9286	jgi_Mycrub1_1219536_estExt_fgenesh1_pm.C_90054
OG0000041	Mycena_capillaripes_Frankland_9286	jgi_Mycrub1_710259_CE710258_1450
OG0000041	Mycena_capillaripes_Frankland_9286	jgi_Mycrub1_1209252_fgenesh1_pm.8_#_34
OG0000041	Mycena_capillaripes_Frankland_9286	jgi_Mycrub1_1035507_estExt_Genewise1Plus.C_23_t30022
OG0000041	Mycena_capillaripes_Frankland_9286	jgi_Mycrub1_1043601_estExt_Genewise1Plus.C_740038
OG0000041	Mycena_capillaripes_Frankland_9286	jgi_Mycrub1_1223115_estExt_fgenesh1_pm.C_330041
OG0000041	Mycena_capillaripes_Frankland_9286	jgi_Mycrub1_707067_CE707066_430
OG0000041	Mycena_capillaripes_Frankland_9286	jgi_Mycrub1_1205700_fgenesh1_pm.1_#_1011
OG0000078	Mycena_capillaripes_Frankland_9286	jgi_Mycrub1_1174819_fgenesh1_kg.24_#_1878_#_TRINITY_DN11744_c0_g2_i1
OG0000078	Mycena_capillaripes_Frankland_9286	jgi_Mycrub1_1268865_gm1.24132_g
OG0000078	Mycena_capillaripes_Frankland_9286	jgi_Mycrub1_651555_CE651554_2827
OG0000078	Mycena_capillaripes_Frankland_9286	jgi_Mycrub1_649039_CE649038_406
OG0000078	Mycena_capillaripes_Frankland_9286	jgi_Mycrub1_1276883_gm1.32150_g
OG0000078	Mycena_capillaripes_Frankland_9286	jgi_Mycrub1_386422_CE386421_474
OG0000078	Mycena_capillaripes_Frankland_9286	jgi_Mycrub1_1174855_fgenesh1_kg.24_#_1914_#_TRINITY_DN22986_c0_g1_i1
OG0000115	Mycena_capillaripes_Frankland_9286	jgi_Mycrub1_1143989_fgenesh1_kg.11_#_1838_#_TRINITY_DN11605_c0_g1_i2
OG0000118	Mycena_capillaripes_Frankland_9286	jgi_Mycrub1_1134090_fgenesh1_kg.8_#_747_#_TRINITY_DN13483_c0_g1_i3
OG0000118	Mycena_capillaripes_Frankland_9286	jgi_Mycrub1_1134649_fgenesh1_kg.8_#_1306_#_TRINITY_DN13483_c0_g2_i1
OG0000135	Mycena_capillaripes_Frankland_9286	jgi_Mycrub1_1261385_gm1.16652_g
OG0000135	Mycena_capillaripes_Frankland_9286	jgi_Mycrub1_1085050_fgenesh1_pg.54_#_2
OG0000135	Mycena_capillaripes_Frankland_9286	jgi_Mycrub1_1261105_gm1.16372_g
OG0000163	Mycena_capillaripes_Frankland_9286	jgi_Mycrub1_969931_e_gw1.46.74.1
OG0000176	Mycena_capillaripes_Frankland_9286	jgi_Mycrub1_953535_e_gw1.20.505.1
OG0000378	Mycena_capillaripes_Frankland_9286	jgi_Mycrub1_1267956_gm1.23223_g
OG0000378	Mycena_capillaripes_Frankland_9286	jgi_Mycrub1_880169_gw1.59.115.1
OG0000435	Mycena_capillaripes_Frankland_9286	jgi_Mycrub1_1263789_gm1.19056_g
OG0000435	Mycena_capillaripes_Frankland_9286	jgi_Mycrub1_1107138_fgenesh1_kg.3_#_2466_#_TRINITY_DN15544_c0_g1_i5
OG0000480	Mycena_capillaripes_Frankland_9286	jgi_Mycrub1_1110498_fgenesh1_kg.3_#_5826_#_TRINITY_DN12777_c0_g2_i2
OG0000518	Mycena_capillaripes_Frankland_9286	jgi_Mycrub1_1004892_estExt_Genewise1.C_340138
OG0000518	Mycena_capillaripes_Frankland_9286	jgi_Mycrub1_1275149_gm1.30416_g
OG0000518	Mycena_capillaripes_Frankland_9286	jgi_Mycrub1_1383785_estExt_Genemark1.C_340207
OG0000518	Mycena_capillaripes_Frankland_9286	jgi_Mycrub1_1386823_estExt_Genemark1.C_830004
OG0000534	Mycena_capillaripes_Frankland_9286	jgi_Mycrub1_1373239_estExt_Genemark1.C_8_t10214
OG0000534	Mycena_capillaripes_Frankland_9286	jgi_Mycrub1_1093673_fgenesh1_kg.1_#_7036_#_TRINITY_DN17722_c0_g1_i1
OG0000534	Mycena_capillaripes_Frankland_9286	jgi_Mycrub1_1160793_fgenesh1_kg.18_#_1242_#_TRINITY_DN17722_c0_g1_i1
OG0000534	Mycena_capillaripes_Frankland_9286	jgi_Mycrub1_1277664_gm1.32931_g
OG0000534	Mycena_capillaripes_Frankland_9286	jgi_Mycrub1_1351234_MIX73346_2_19
OG0000536	Mycena_capillaripes_Frankland_9286	jgi_Mycrub1_1264864_gm1.20131_g
OG0000536	Mycena_capillaripes_Frankland_9286	jgi_Mycrub1_1057271_fgenesh1_pg.2_#_107
OG0000536	Mycena_capillaripes_Frankland_9286	jgi_Mycrub1_1239781_estExt_fgenesh1_pg.C_250292
OG0000536	Mycena_capillaripes_Frankland_9286	jgi_Mycrub1_1188067_fgenesh1_kg.35_#_735_#_TRINITY_DN5227_c0_g1_i1
OG0000536	Mycena_capillaripes_Frankland_9286	jgi_Mycrub1_1259338_gm1.14605_g
OG0000536	Mycena_capillaripes_Frankland_9286	jgi_Mycrub1_1258434_gm1.13701_g
OG0000552	Mycena_capillaripes_Frankland_9286	jgi_Mycrub1_1248544_gm1.3811_g
OG0000691	Mycena_capillaripes_Frankland_9286	jgi_Mycrub1_1275646_gm1.30913_g
OG0000691	Mycena_capillaripes_Frankland_9286	jgi_Mycrub1_1022728_estExt_Genewise1Plus.C_7_t10336
OG0000879	Mycena_capillaripes_Frankland_9286	jgi_Mycrub1_1274533_gm1.29800_g
OG0000879	Mycena_capillaripes_Frankland_9286	jgi_Mycrub1_1386265_estExt_Genemark1.C_590038
OG0001023	Mycena_capillaripes_Frankland_9286	jgi_Mycrub1_512771_CE512770_682
OG0001311	Mycena_capillaripes_Frankland_9286	jgi_Mycrub1_1055155_fgenesh1_pg.1_#_590
OG0001311	Mycena_capillaripes_Frankland_9286	jgi_Mycrub1_1256823_gm1.12090_g
OG0001311	Mycena_capillaripes_Frankland_9286	jgi_Mycrub1_1267720_gm1.22987_g
OG0001311	Mycena_capillaripes_Frankland_9286	jgi_Mycrub1_1242823_estExt_fgenesh1_pg.C_410030
OG0001311	Mycena_capillaripes_Frankland_9286	jgi_Mycrub1_1079574_fgenesh1_pg.29_#_12
OG0001311	Mycena_capillaripes_Frankland_9286	jgi_Mycrub1_1367829_estExt_Genemark1.C_2_t30451
OG0001311	Mycena_capillaripes_Frankland_9286	jgi_Mycrub1_710711_CE710710_121
OG0001311	Mycena_capillaripes_Frankland_9286	jgi_Mycrub1_1367830_estExt_Genemark1.C_2_t30452
OG0001311	Mycena_capillaripes_Frankland_9286	jgi_Mycrub1_1071448_fgenesh1_pg.14_#_519
OG0001316	Mycena_capillaripes_Frankland_9286	jgi_Mycrub1_1107319_fgenesh1_kg.3_#_2647_#_TRINITY_DN3011_c0_g1_i2
OG0001328	Mycena_capillaripes_Frankland_9286	jgi_Mycrub1_1147128_fgenesh1_kg.12_#_1771_#_TRINITY_DN13942_c1_g1_i1
OG0001352	Mycena_capillaripes_Frankland_9286	jgi_Mycrub1_952092_e_gw1.18.492.1
OG0001375	Mycena_capillaripes_Frankland_9286	jgi_Mycrub1_1221676_estExt_fgenesh1_pm.C_210023
OG0001375	Mycena_capillaripes_Frankland_9286	jgi_Mycrub1_1207647_fgenesh1_pm.4_#_646
OG0001459	Mycena_capillaripes_Frankland_9286	jgi_Mycrub1_1023437_estExt_Genewise1Plus.C_7_t30349
OG0001751	Mycena_capillaripes_Frankland_9286	jgi_Mycrub1_1298135_MIX20247_2_5
OG0001751	Mycena_capillaripes_Frankland_9286	jgi_Mycrub1_979804_estExt_Genewise1.C_2_t60344
OG0001753	Mycena_capillaripes_Frankland_9286	jgi_Mycrub1_940670_e_gw1.9.603.1
OG0001900	Mycena_capillaripes_Frankland_9286	jgi_Mycrub1_1373684_estExt_Genemark1.C_8_t20448
OG0001900	Mycena_capillaripes_Frankland_9286	jgi_Mycrub1_960820_e_gw1.26.1373.1
OG0002245	Mycena_capillaripes_Frankland_9286	jgi_Mycrub1_1158796_fgenesh1_kg.17_#_2320_#_TRINITY_DN7015_c0_g1_i2
OG0002245	Mycena_capillaripes_Frankland_9286	jgi_Mycrub1_1373539_estExt_Genemark1.C_8_t20250
OG0002741	Mycena_capillaripes_Frankland_9286	jgi_Mycrub1_1114571_fgenesh1_kg.4_#_2663_#_TRINITY_DN16069_c0_g1_i1
OG0002821	Mycena_capillaripes_Frankland_9286	jgi_Mycrub1_1109468_fgenesh1_kg.3_#_4796_#_TRINITY_DN7785_c0_g2_i1
OG0003063	Mycena_capillaripes_Frankland_9286	jgi_Mycrub1_1108334_fgenesh1_kg.3_#_3662_#_TRINITY_DN18197_c2_g3_i7
OG0003063	Mycena_capillaripes_Frankland_9286	jgi_Mycrub1_412873_CE412872_3735
OG0003106	Mycena_capillaripes_Frankland_9286	jgi_Mycrub1_944779_e_gw1.12.1037.1
OG0004332	Mycena_capillaripes_Frankland_9286	jgi_Mycrub1_862873_gw1.26.304.1
OG0008514	Mycena_capillaripes_Frankland_9286	jgi_Mycrub1_1125154_fgenesh1_kg.6_#_1619_#_TRINITY_DN16296_c0_g1_i10
OG0000062	Mycena_capillaripes_Frankland_9286	jgi_Mycrub1_485668_CE485667_240
OG0000062	Mycena_capillaripes_Frankland_9286	jgi_Mycrub1_485440_CE485439_488
OG0000073	Mycena_capillaripes_Frankland_9286	jgi_Mycrub1_1200262_fgenesh1_kg.56_#_317_#_TRINITY_DN13607_c0_g1_i10
OG0000073	Mycena_capillaripes_Frankland_9286	jgi_Mycrub1_1106021_fgenesh1_kg.3_#_1349_#_TRINITY_DN16300_c0_g1_i1
OG0000073	Mycena_capillaripes_Frankland_9286	jgi_Mycrub1_1105878_fgenesh1_kg.3_#_1206_#_TRINITY_DN9970_c0_g1_i1
OG0000073	Mycena_capillaripes_Frankland_9286	jgi_Mycrub1_1232141_estExt_fgenesh1_pg.C_8_t20195
OG0000241	Mycena_capillaripes_Frankland_9286	jgi_Mycrub1_1071415_fgenesh1_pg.14_#_486
OG0000241	Mycena_capillaripes_Frankland_9286	jgi_Mycrub1_1079063_fgenesh1_pg.27_#_302
OG0000241	Mycena_capillaripes_Frankland_9286	jgi_Mycrub1_1083575_fgenesh1_pg.44_#_33
OG0000241	Mycena_capillaripes_Frankland_9286	jgi_Mycrub1_1077837_fgenesh1_pg.25_#_140
OG0000241	Mycena_capillaripes_Frankland_9286	jgi_Mycrub1_1075966_fgenesh1_pg.21_#_469
OG0000241	Mycena_capillaripes_Frankland_9286	jgi_Mycrub1_1063077_fgenesh1_pg.6_#_32
OG0000241	Mycena_capillaripes_Frankland_9286	jgi_Mycrub1_286891_CE286890_763
OG0000241	Mycena_capillaripes_Frankland_9286	jgi_Mycrub1_287141_CE287140_1026
OG0000284	Mycena_capillaripes_Frankland_9286	jgi_Mycrub1_1146496_fgenesh1_kg.12_#_1139_#_TRINITY_DN6179_c0_g2_i1
OG0000422	Mycena_capillaripes_Frankland_9286	jgi_Mycrub1_1152984_fgenesh1_kg.15_#_298_#_TRINITY_DN14542_c0_g2_i2
OG0000432	Mycena_capillaripes_Frankland_9286	jgi_Mycrub1_1279595_MIX1707_12_61
OG0000432	Mycena_capillaripes_Frankland_9286	jgi_Mycrub1_1259787_gm1.15054_g
OG0000432	Mycena_capillaripes_Frankland_9286	jgi_Mycrub1_375901_CE375900_1517
OG0000432	Mycena_capillaripes_Frankland_9286	jgi_Mycrub1_1259705_gm1.14972_g
OG0000432	Mycena_capillaripes_Frankland_9286	jgi_Mycrub1_1279595_MIX1707_12_61
OG0000432	Mycena_capillaripes_Frankland_9286	jgi_Mycrub1_1259787_gm1.15054_g
OG0000432	Mycena_capillaripes_Frankland_9286	jgi_Mycrub1_375901_CE375900_1517
OG0000432	Mycena_capillaripes_Frankland_9286	jgi_Mycrub1_1259705_gm1.14972_g
OG0000446	Mycena_capillaripes_Frankland_9286	jgi_Mycrub1_1195546_fgenesh1_kg.45_#_93_#_TRINITY_DN29788_c0_g1_i1
OG0000446	Mycena_capillaripes_Frankland_9286	jgi_Mycrub1_1079570_fgenesh1_pg.29_#_8
OG0000446	Mycena_capillaripes_Frankland_9286	jgi_Mycrub1_1195544_fgenesh1_kg.45_#_91_#_TRINITY_DN7925_c0_g2_i1
OG0000446	Mycena_capillaripes_Frankland_9286	jgi_Mycrub1_1192195_fgenesh1_kg.39_#_156_#_TRINITY_DN16552_c0_g1_i2
OG0000456	Mycena_capillaripes_Frankland_9286	jgi_Mycrub1_935829_e_gw1.7.1430.1
OG0000525	Mycena_capillaripes_Frankland_9286	jgi_Mycrub1_958590_e_gw1.24.544.1
OG0000565	Mycena_capillaripes_Frankland_9286	jgi_Mycrub1_984373_estExt_Genewise1.C_4_t60405
OG0000613	Mycena_capillaripes_Frankland_9286	jgi_Mycrub1_1071813_fgenesh1_pg.15_#_243
OG0000613	Mycena_capillaripes_Frankland_9286	jgi_Mycrub1_962936_e_gw1.29.249.1
OG0000613	Mycena_capillaripes_Frankland_9286	jgi_Mycrub1_1228083_estExt_fgenesh1_pg.C_3_t30267
OG0000613	Mycena_capillaripes_Frankland_9286	jgi_Mycrub1_1070521_fgenesh1_pg.13_#_423
OG0000613	Mycena_capillaripes_Frankland_9286	jgi_Mycrub1_929392_e_gw1.4.651.1
OG0000664	Mycena_capillaripes_Frankland_9286	jgi_Mycrub1_1186976_fgenesh1_kg.34_#_310_#_TRINITY_DN9790_c0_g2_i3
OG0000664	Mycena_capillaripes_Frankland_9286	jgi_Mycrub1_1187021_fgenesh1_kg.34_#_355_#_TRINITY_DN9790_c0_g2_i3
OG0000664	Mycena_capillaripes_Frankland_9286	jgi_Mycrub1_1104590_fgenesh1_kg.2_#_7295_#_TRINITY_DN10411_c0_g1_i1
OG0000664	Mycena_capillaripes_Frankland_9286	jgi_Mycrub1_1272566_gm1.27833_g
OG0000689	Mycena_capillaripes_Frankland_9286	jgi_Mycrub1_1218243_estExt_fgenesh1_pm.C_50317
OG0000689	Mycena_capillaripes_Frankland_9286	jgi_Mycrub1_1203049_fgenesh1_kg.71_#_68_#_TRINITY_DN16983_c0_g1_i6
OG0000689	Mycena_capillaripes_Frankland_9286	jgi_Mycrub1_1203066_fgenesh1_kg.71_#_85_#_TRINITY_DN16983_c0_g1_i6
OG0000689	Mycena_capillaripes_Frankland_9286	jgi_Mycrub1_1386711_estExt_Genemark1.C_710030
OG0000689	Mycena_capillaripes_Frankland_9286	jgi_Mycrub1_855122_gw1.7.646.1
OG0000689	Mycena_capillaripes_Frankland_9286	jgi_Mycrub1_1022784_estExt_Genewise1Plus.C_7_t10421
OG0000689	Mycena_capillaripes_Frankland_9286	jgi_Mycrub1_1346582_MIX68694_15_49
OG0000907	Mycena_capillaripes_Frankland_9286	jgi_Mycrub1_1209675_fgenesh1_pm.9_#_151
OG0000970	Mycena_capillaripes_Frankland_9286	jgi_Mycrub1_327291_CE327290_1020
OG0001024	Mycena_capillaripes_Frankland_9286	jgi_Mycrub1_1370083_estExt_Genemark1.C_4_t30121
OG0001172	Mycena_capillaripes_Frankland_9286	jgi_Mycrub1_1041874_estExt_Genewise1Plus.C_470088
OG0001172	Mycena_capillaripes_Frankland_9286	jgi_Mycrub1_1275415_gm1.30682_g
OG0001172	Mycena_capillaripes_Frankland_9286	jgi_Mycrub1_1235917_estExt_fgenesh1_pg.C_15_t20004
OG0001172	Mycena_capillaripes_Frankland_9286	jgi_Mycrub1_1196498_fgenesh1_kg.47_#_290_#_TRINITY_DN15429_c0_g1_i1
OG0001172	Mycena_capillaripes_Frankland_9286	jgi_Mycrub1_948479_e_gw1.15.870.1
OG0001219	Mycena_capillaripes_Frankland_9286	jgi_Mycrub1_1174381_fgenesh1_kg.24_#_1440_#_TRINITY_DN11287_c0_g1_i4
OG0001297	Mycena_capillaripes_Frankland_9286	jgi_Mycrub1_951856_e_gw1.18.1012.1
OG0001297	Mycena_capillaripes_Frankland_9286	jgi_Mycrub1_1258670_gm1.13937_g
OG0001457	Mycena_capillaripes_Frankland_9286	jgi_Mycrub1_1321172_MIX43284_63_83
OG0001779	Mycena_capillaripes_Frankland_9286	jgi_Mycrub1_1102547_fgenesh1_kg.2_#_5252_#_TRINITY_DN16439_c1_g2_i11
OG0001779	Mycena_capillaripes_Frankland_9286	jgi_Mycrub1_1102443_fgenesh1_kg.2_#_5148_#_TRINITY_DN16439_c1_g3_i9
OG0001779	Mycena_capillaripes_Frankland_9286	jgi_Mycrub1_208695_CE208694_670
OG0001841	Mycena_capillaripes_Frankland_9286	jgi_Mycrub1_391498_CE391497_387
OG0002056	Mycena_capillaripes_Frankland_9286	jgi_Mycrub1_1012530_estExt_Genewise1Plus.C_1_t90298
OG0002056	Mycena_capillaripes_Frankland_9286	jgi_Mycrub1_1256475_gm1.11742_g
OG0002056	Mycena_capillaripes_Frankland_9286	jgi_Mycrub1_939449_e_gw1.8.925.1
OG0002077	Mycena_capillaripes_Frankland_9286	jgi_Mycrub1_1263064_gm1.18331_g
OG0002077	Mycena_capillaripes_Frankland_9286	jgi_Mycrub1_531593_CE531592_10209
OG0002077	Mycena_capillaripes_Frankland_9286	jgi_Mycrub1_1274366_gm1.29633_g
OG0002193	Mycena_capillaripes_Frankland_9286	jgi_Mycrub1_1022550_estExt_Genewise1Plus.C_6_t50469
OG0002246	Mycena_capillaripes_Frankland_9286	jgi_Mycrub1_1189951_fgenesh1_kg.36_#_1838_#_TRINITY_DN11984_c0_g1_i3
OG0002246	Mycena_capillaripes_Frankland_9286	jgi_Mycrub1_1009627_estExt_Genewise1Plus.C_1_t100204
OG0002513	Mycena_capillaripes_Frankland_9286	jgi_Mycrub1_1260138_gm1.15405_g
OG0002513	Mycena_capillaripes_Frankland_9286	jgi_Mycrub1_1260143_gm1.15410_g
OG0002513	Mycena_capillaripes_Frankland_9286	jgi_Mycrub1_1256998_gm1.12265_g
OG0002513	Mycena_capillaripes_Frankland_9286	jgi_Mycrub1_99700_CE99699_2191
OG0002521	Mycena_capillaripes_Frankland_9286	jgi_Mycrub1_1305292_MIX27404_579_40
OG0002582	Mycena_capillaripes_Frankland_9286	jgi_Mycrub1_467227_CE467226_23102
OG0002582	Mycena_capillaripes_Frankland_9286	jgi_Mycrub1_1245251_gm1.518_g
OG0002911	Mycena_capillaripes_Frankland_9286	jgi_Mycrub1_1248278_gm1.3545_g
OG0004229	Mycena_capillaripes_Frankland_9286	jgi_Mycrub1_1265900_gm1.21167_g
OG0000016	Mycena_capillaripes_Frankland_9286	jgi_Mycrub1_939935_e_gw1.9.843.1
OG0000016	Mycena_capillaripes_Frankland_9286	jgi_Mycrub1_867426_gw1.28.331.1
OG0000016	Mycena_capillaripes_Frankland_9286	jgi_Mycrub1_972430_e_gw1.59.109.1
OG0000016	Mycena_capillaripes_Frankland_9286	jgi_Mycrub1_861319_gw1.33.207.1
OG0000016	Mycena_capillaripes_Frankland_9286	jgi_Mycrub1_949015_e_gw1.15.282.1
OG0000016	Mycena_capillaripes_Frankland_9286	jgi_Mycrub1_937152_e_gw1.7.1726.1
OG0000016	Mycena_capillaripes_Frankland_9286	jgi_Mycrub1_1212976_fgenesh1_pm.25_#_25
OG0000016	Mycena_capillaripes_Frankland_9286	jgi_Mycrub1_370253_CE370252_764
OG0000016	Mycena_capillaripes_Frankland_9286	jgi_Mycrub1_857027_gw1.15.373.1
OG0000016	Mycena_capillaripes_Frankland_9286	jgi_Mycrub1_851334_gw1.49.56.1
OG0000016	Mycena_capillaripes_Frankland_9286	jgi_Mycrub1_860855_gw1.71.46.1
OG0000016	Mycena_capillaripes_Frankland_9286	jgi_Mycrub1_937691_e_gw1.7.1738.1
OG0000016	Mycena_capillaripes_Frankland_9286	jgi_Mycrub1_1340608_MIX62720_92_40
OG0000016	Mycena_capillaripes_Frankland_9286	jgi_Mycrub1_962784_e_gw1.28.458.1
OG0000176	Mycena_capillaripes_Frankland_9286	jgi_Mycrub1_921557_e_gw1.2.3669.1
OG0000176	Mycena_capillaripes_Frankland_9286	jgi_Mycrub1_1374458_estExt_Genemark1.C_9_t20497
OG0000271	Mycena_capillaripes_Frankland_9286	jgi_Mycrub1_1298790_MIX20902_6_30
OG0000271	Mycena_capillaripes_Frankland_9286	jgi_Mycrub1_1103458_fgenesh1_kg.2_#_6163_#_TRINITY_DN7855_c0_g1_i1
OG0000271	Mycena_capillaripes_Frankland_9286	jgi_Mycrub1_1237205_estExt_fgenesh1_pg.C_18_t20009
OG0000271	Mycena_capillaripes_Frankland_9286	jgi_Mycrub1_1261352_gm1.16619_g
OG0000271	Mycena_capillaripes_Frankland_9286	jgi_Mycrub1_1186846_fgenesh1_kg.34_#_180_#_TRINITY_DN11173_c0_g2_i3
OG0000271	Mycena_capillaripes_Frankland_9286	jgi_Mycrub1_1187152_fgenesh1_kg.34_#_486_#_TRINITY_DN11173_c0_g2_i3
OG0000271	Mycena_capillaripes_Frankland_9286	jgi_Mycrub1_234778_CE234777_635
OG0000307	Mycena_capillaripes_Frankland_9286	jgi_Mycrub1_1240982_estExt_fgenesh1_pg.C_290290
OG0000307	Mycena_capillaripes_Frankland_9286	jgi_Mycrub1_1322706_MIX44818_34_100
OG0000352	Mycena_capillaripes_Frankland_9286	jgi_Mycrub1_887322_gw1.29.418.1
OG0000352	Mycena_capillaripes_Frankland_9286	jgi_Mycrub1_1311073_MIX33185_2_13
OG0000352	Mycena_capillaripes_Frankland_9286	jgi_Mycrub1_1214574_fgenesh1_pm.42_#_11
OG0000352	Mycena_capillaripes_Frankland_9286	jgi_Mycrub1_1382994_estExt_Genemark1.C_290276
OG0000352	Mycena_capillaripes_Frankland_9286	jgi_Mycrub1_1025349_estExt_Genewise1Plus.C_9_t20451
OG0000352	Mycena_capillaripes_Frankland_9286	jgi_Mycrub1_940000_e_gw1.9.2051.1
OG0000427	Mycena_capillaripes_Frankland_9286	jgi_Mycrub1_1104747_fgenesh1_kg.3_#_75_#_TRINITY_DN17858_c1_g1_i1
OG0000447	Mycena_capillaripes_Frankland_9286	jgi_Mycrub1_1297417_MIX19529_52_48
OG0000447	Mycena_capillaripes_Frankland_9286	jgi_Mycrub1_1264320_gm1.19587_g
OG0000447	Mycena_capillaripes_Frankland_9286	jgi_Mycrub1_1158747_fgenesh1_kg.17_#_2271_#_TRINITY_DN9104_c0_g1_i1
OG0000512	Mycena_capillaripes_Frankland_9286	jgi_Mycrub1_1214739_fgenesh1_pm.48_#_10
OG0000512	Mycena_capillaripes_Frankland_9286	jgi_Mycrub1_1382382_estExt_Genemark1.C_270013
OG0000512	Mycena_capillaripes_Frankland_9286	jgi_Mycrub1_1316296_MIX38408_63_80
OG0000512	Mycena_capillaripes_Frankland_9286	jgi_Mycrub1_1006591_estExt_Genewise1.C_400367
OG0000512	Mycena_capillaripes_Frankland_9286	jgi_Mycrub1_842377_gw1.1.162.1
OG0000512	Mycena_capillaripes_Frankland_9286	jgi_Mycrub1_1154023_fgenesh1_kg.15_#_1337_#_TRINITY_DN16437_c0_g1_i2
OG0000512	Mycena_capillaripes_Frankland_9286	jgi_Mycrub1_1313523_MIX35635_2_12
OG0000512	Mycena_capillaripes_Frankland_9286	jgi_Mycrub1_1262436_gm1.17703_g
OG0000512	Mycena_capillaripes_Frankland_9286	jgi_Mycrub1_846612_gw1.28.71.1
OG0000512	Mycena_capillaripes_Frankland_9286	jgi_Mycrub1_1210760_fgenesh1_pm.14_#_71
OG0000521	Mycena_capillaripes_Frankland_9286	jgi_Mycrub1_54622_CE54621_1966
OG0000521	Mycena_capillaripes_Frankland_9286	jgi_Mycrub1_1094631_fgenesh1_kg.1_#_7994_#_TRINITY_DN14295_c0_g2_i3
OG0000521	Mycena_capillaripes_Frankland_9286	jgi_Mycrub1_1094623_fgenesh1_kg.1_#_7986_#_TRINITY_DN14654_c1_g1_i3
OG0000561	Mycena_capillaripes_Frankland_9286	jgi_Mycrub1_691895_CE691894_304
OG0000595	Mycena_capillaripes_Frankland_9286	jgi_Mycrub1_1143034_fgenesh1_kg.11_#_883_#_TRINITY_DN16604_c1_g1_i2
OG0000595	Mycena_capillaripes_Frankland_9286	jgi_Mycrub1_1375213_estExt_Genemark1.C_11_t10311
OG0000595	Mycena_capillaripes_Frankland_9286	jgi_Mycrub1_1081932_fgenesh1_pg.36_#_240
OG0000943	Mycena_capillaripes_Frankland_9286	jgi_Mycrub1_1234904_estExt_fgenesh1_pg.C_13_t10386
OG0000943	Mycena_capillaripes_Frankland_9286	jgi_Mycrub1_946620_e_gw1.13.1435.1
OG0001084	Mycena_capillaripes_Frankland_9286	jgi_Mycrub1_1043451_estExt_Genewise1Plus.C_670031
OG0001084	Mycena_capillaripes_Frankland_9286	jgi_Mycrub1_1202468_fgenesh1_kg.67_#_65_#_TRINITY_DN8593_c0_g2_i1
OG0001084	Mycena_capillaripes_Frankland_9286	jgi_Mycrub1_1125052_fgenesh1_kg.6_#_1517_#_TRINITY_DN16804_c0_g1_i10
OG0001084	Mycena_capillaripes_Frankland_9286	jgi_Mycrub1_934115_e_gw1.6.3072.1
OG0001219	Mycena_capillaripes_Frankland_9286	jgi_Mycrub1_1223709_estExt_fgenesh1_pm.C_470034
OG0001219	Mycena_capillaripes_Frankland_9286	jgi_Mycrub1_1104335_fgenesh1_kg.2_#_7040_#_TRINITY_DN17101_c5_g1_i3
OG0001219	Mycena_capillaripes_Frankland_9286	jgi_Mycrub1_1104343_fgenesh1_kg.2_#_7048_#_TRINITY_DN17101_c5_g1_i3
OG0001219	Mycena_capillaripes_Frankland_9286	jgi_Mycrub1_1034841_estExt_Genewise1Plus.C_22_t30029
OG0001278	Mycena_capillaripes_Frankland_9286	jgi_Mycrub1_1010349_estExt_Genewise1Plus.C_1_t40007
OG0001328	Mycena_capillaripes_Frankland_9286	jgi_Mycrub1_946238_e_gw1.13.1758.1
OG0001359	Mycena_capillaripes_Frankland_9286	jgi_Mycrub1_1376245_estExt_Genemark1.C_13_t10050
OG0001359	Mycena_capillaripes_Frankland_9286	jgi_Mycrub1_1311691_MIX33803_45_60
OG0001359	Mycena_capillaripes_Frankland_9286	jgi_Mycrub1_1258594_gm1.13861_g
OG0001359	Mycena_capillaripes_Frankland_9286	jgi_Mycrub1_1183968_fgenesh1_kg.30_#_604_#_TRINITY_DN12882_c0_g1_i6
OG0001416	Mycena_capillaripes_Frankland_9286	jgi_Mycrub1_1277266_gm1.32533_g
OG0001475	Mycena_capillaripes_Frankland_9286	jgi_Mycrub1_601105_CE601104_317
OG0001475	Mycena_capillaripes_Frankland_9286	jgi_Mycrub1_1384955_estExt_Genemark1.C_410043
OG0001475	Mycena_capillaripes_Frankland_9286	jgi_Mycrub1_530587_CE530586_262
OG0001475	Mycena_capillaripes_Frankland_9286	jgi_Mycrub1_619722_CE619721_885
OG0001475	Mycena_capillaripes_Frankland_9286	jgi_Mycrub1_952140_e_gw1.18.215.1
OG0001475	Mycena_capillaripes_Frankland_9286	jgi_Mycrub1_890137_gw1.1.4195.1
OG0001705	Mycena_capillaripes_Frankland_9286	jgi_Mycrub1_1366842_estExt_Genemark1.C_2_t10262
OG0001705	Mycena_capillaripes_Frankland_9286	jgi_Mycrub1_1058934_fgenesh1_pg.3_#_188
OG0001708	Mycena_capillaripes_Frankland_9286	jgi_Mycrub1_1126498_fgenesh1_kg.6_#_2963_#_TRINITY_DN10706_c0_g1_i1
OG0001805	Mycena_capillaripes_Frankland_9286	jgi_Mycrub1_962332_e_gw1.28.208.1
OG0002568	Mycena_capillaripes_Frankland_9286	jgi_Mycrub1_511905_CE511904_3532
OG0002608	Mycena_capillaripes_Frankland_9286	jgi_Mycrub1_1237660_estExt_fgenesh1_pg.C_20_t10132
OG0002608	Mycena_capillaripes_Frankland_9286	jgi_Mycrub1_1149484_fgenesh1_kg.13_#_1605_#_TRINITY_DN15146_c0_g2_i1
OG0002751	Mycena_capillaripes_Frankland_9286	jgi_Mycrub1_1091870_fgenesh1_kg.1_#_5233_#_TRINITY_DN14159_c0_g1_i3
OG0003073	Mycena_capillaripes_Frankland_9286	jgi_Mycrub1_953877_e_gw1.20.2110.1
OG0003450	Mycena_capillaripes_Frankland_9286	jgi_Mycrub1_214843_CE214842_1274
OG0000002	Mycena_capillaripes_Frankland_9286	jgi_Mycrub1_1371139_estExt_Genemark1.C_5_t20437
OG0000008	Mycena_capillaripes_Frankland_9286	jgi_Mycrub1_1186898_fgenesh1_kg.34_#_232_#_TRINITY_DN16323_c0_g1_i2
OG0000008	Mycena_capillaripes_Frankland_9286	jgi_Mycrub1_1383767_estExt_Genemark1.C_340182
OG0000008	Mycena_capillaripes_Frankland_9286	jgi_Mycrub1_1161367_fgenesh1_kg.19_#_530_#_TRINITY_DN16323_c0_g2_i1
OG0000008	Mycena_capillaripes_Frankland_9286	jgi_Mycrub1_190617_CE190616_818
OG0000008	Mycena_capillaripes_Frankland_9286	jgi_Mycrub1_315327_CE315326_61
OG0000008	Mycena_capillaripes_Frankland_9286	jgi_Mycrub1_1268402_gm1.23669_g
OG0000008	Mycena_capillaripes_Frankland_9286	jgi_Mycrub1_1310989_MIX33101_4_21
OG0000008	Mycena_capillaripes_Frankland_9286	jgi_Mycrub1_1245809_gm1.1076_g
OG0000008	Mycena_capillaripes_Frankland_9286	jgi_Mycrub1_1310763_MIX32875_163_43
OG0000008	Mycena_capillaripes_Frankland_9286	jgi_Mycrub1_481269_CE481268_432
OG0000054	Mycena_capillaripes_Frankland_9286	jgi_Mycrub1_1235968_estExt_fgenesh1_pg.C_15_t20121
OG0000054	Mycena_capillaripes_Frankland_9286	jgi_Mycrub1_1326964_MIX49076_26_50
OG0000054	Mycena_capillaripes_Frankland_9286	jgi_Mycrub1_1254207_gm1.9474_g
OG0000054	Mycena_capillaripes_Frankland_9286	jgi_Mycrub1_1078934_fgenesh1_pg.27_#_173
OG0000054	Mycena_capillaripes_Frankland_9286	jgi_Mycrub1_920467_e_gw1.1.1654.1
OG0000054	Mycena_capillaripes_Frankland_9286	jgi_Mycrub1_1262317_gm1.17584_g
OG0000054	Mycena_capillaripes_Frankland_9286	jgi_Mycrub1_1080906_fgenesh1_pg.33_#_17
OG0000054	Mycena_capillaripes_Frankland_9286	jgi_Mycrub1_1181863_fgenesh1_kg.28_#_52_#_TRINITY_DN9347_c0_g1_i2
OG0000054	Mycena_capillaripes_Frankland_9286	jgi_Mycrub1_1270167_gm1.25434_g
OG0000054	Mycena_capillaripes_Frankland_9286	jgi_Mycrub1_1270145_gm1.25412_g
OG0000054	Mycena_capillaripes_Frankland_9286	jgi_Mycrub1_373569_CE373568_148
OG0000054	Mycena_capillaripes_Frankland_9286	jgi_Mycrub1_1378643_estExt_Genemark1.C_18_t10172
OG0000078	Mycena_capillaripes_Frankland_9286	jgi_Mycrub1_1174855_fgenesh1_kg.24_#_1914_#_TRINITY_DN22986_c0_g1_i1
OG0000078	Mycena_capillaripes_Frankland_9286	jgi_Mycrub1_1174819_fgenesh1_kg.24_#_1878_#_TRINITY_DN11744_c0_g2_i1
OG0000115	Mycena_capillaripes_Frankland_9286	jgi_Mycrub1_720689_CE720688_1292
OG0000115	Mycena_capillaripes_Frankland_9286	jgi_Mycrub1_1143989_fgenesh1_kg.11_#_1838_#_TRINITY_DN11605_c0_g1_i2
OG0000115	Mycena_capillaripes_Frankland_9286	jgi_Mycrub1_720124_CE720123_8250
OG0000115	Mycena_capillaripes_Frankland_9286	jgi_Mycrub1_1181879_fgenesh1_kg.28_#_68_#_TRINITY_DN17590_c0_g4_i1
OG0000137	Mycena_capillaripes_Frankland_9286	jgi_Mycrub1_1260272_gm1.15539_g
OG0000137	Mycena_capillaripes_Frankland_9286	jgi_Mycrub1_1260271_gm1.15538_g
OG0000137	Mycena_capillaripes_Frankland_9286	jgi_Mycrub1_1233602_estExt_fgenesh1_pg.C_11_t10079
OG0000137	Mycena_capillaripes_Frankland_9286	jgi_Mycrub1_942704_e_gw1.11.239.1
OG0000137	Mycena_capillaripes_Frankland_9286	jgi_Mycrub1_1243334_estExt_fgenesh1_pg.C_470023
OG0000137	Mycena_capillaripes_Frankland_9286	jgi_Mycrub1_1082744_fgenesh1_pg.40_#_35
OG0000137	Mycena_capillaripes_Frankland_9286	jgi_Mycrub1_1124774_fgenesh1_kg.6_#_1239_#_TRINITY_DN8965_c0_g2_i1
OG0000148	Mycena_capillaripes_Frankland_9286	jgi_Mycrub1_1070398_fgenesh1_pg.13_#_300
OG0000148	Mycena_capillaripes_Frankland_9286	jgi_Mycrub1_1261106_gm1.16373_g
OG0000148	Mycena_capillaripes_Frankland_9286	jgi_Mycrub1_1058947_fgenesh1_pg.3_#_201
OG0000149	Mycena_capillaripes_Frankland_9286	jgi_Mycrub1_1270300_gm1.25567_g
OG0000149	Mycena_capillaripes_Frankland_9286	jgi_Mycrub1_1066074_fgenesh1_pg.8_#_775
OG0000149	Mycena_capillaripes_Frankland_9286	jgi_Mycrub1_1274296_gm1.29563_g
OG0000149	Mycena_capillaripes_Frankland_9286	jgi_Mycrub1_1273236_gm1.28503_g
OG0000155	Mycena_capillaripes_Frankland_9286	jgi_Mycrub1_1251905_gm1.7172_g
OG0000155	Mycena_capillaripes_Frankland_9286	jgi_Mycrub1_1228997_estExt_fgenesh1_pg.C_4_t20393
OG0000155	Mycena_capillaripes_Frankland_9286	jgi_Mycrub1_1369998_estExt_Genemark1.C_4_t30005
OG0000155	Mycena_capillaripes_Frankland_9286	jgi_Mycrub1_1331338_MIX53450_8_24
OG0000155	Mycena_capillaripes_Frankland_9286	jgi_Mycrub1_1228977_estExt_fgenesh1_pg.C_4_t20351
OG0000155	Mycena_capillaripes_Frankland_9286	jgi_Mycrub1_1061218_fgenesh1_pg.4_#_862
OG0000155	Mycena_capillaripes_Frankland_9286	jgi_Mycrub1_1061220_fgenesh1_pg.4_#_864
OG0000155	Mycena_capillaripes_Frankland_9286	jgi_Mycrub1_1251916_gm1.7183_g
OG0000155	Mycena_capillaripes_Frankland_9286	jgi_Mycrub1_1061240_fgenesh1_pg.4_#_884
OG0000155	Mycena_capillaripes_Frankland_9286	jgi_Mycrub1_1370000_estExt_Genemark1.C_4_t30007
OG0000155	Mycena_capillaripes_Frankland_9286	jgi_Mycrub1_1061228_fgenesh1_pg.4_#_872
OG0000155	Mycena_capillaripes_Frankland_9286	jgi_Mycrub1_1116413_fgenesh1_kg.4_#_4505_#_TRINITY_DN30578_c0_g1_i1
OG0000155	Mycena_capillaripes_Frankland_9286	jgi_Mycrub1_1251908_gm1.7175_g
OG0000155	Mycena_capillaripes_Frankland_9286	jgi_Mycrub1_1251923_gm1.7190_g
OG0000155	Mycena_capillaripes_Frankland_9286	jgi_Mycrub1_1331284_MIX53396_12_51
OG0000155	Mycena_capillaripes_Frankland_9286	jgi_Mycrub1_1061253_fgenesh1_pg.4_#_897
OG0000155	Mycena_capillaripes_Frankland_9286	jgi_Mycrub1_1251879_gm1.7146_g
OG0000155	Mycena_capillaripes_Frankland_9286	jgi_Mycrub1_1228986_estExt_fgenesh1_pg.C_4_t20375
OG0000155	Mycena_capillaripes_Frankland_9286	jgi_Mycrub1_1251889_gm1.7156_g
OG0000155	Mycena_capillaripes_Frankland_9286	jgi_Mycrub1_1251904_gm1.7171_g
OG0000155	Mycena_capillaripes_Frankland_9286	jgi_Mycrub1_1251897_gm1.7164_g
OG0000155	Mycena_capillaripes_Frankland_9286	jgi_Mycrub1_1251884_gm1.7151_g
OG0000155	Mycena_capillaripes_Frankland_9286	jgi_Mycrub1_1251920_gm1.7187_g
OG0000155	Mycena_capillaripes_Frankland_9286	jgi_Mycrub1_1061290_fgenesh1_pg.4_#_934
OG0000155	Mycena_capillaripes_Frankland_9286	jgi_Mycrub1_1061282_fgenesh1_pg.4_#_926
OG0000155	Mycena_capillaripes_Frankland_9286	jgi_Mycrub1_1263190_gm1.18457_g
OG0000155	Mycena_capillaripes_Frankland_9286	jgi_Mycrub1_1295028_MIX17140_2_24
OG0000155	Mycena_capillaripes_Frankland_9286	jgi_Mycrub1_1251928_gm1.7195_g
OG0000155	Mycena_capillaripes_Frankland_9286	jgi_Mycrub1_1061227_fgenesh1_pg.4_#_871
OG0000155	Mycena_capillaripes_Frankland_9286	jgi_Mycrub1_1061234_fgenesh1_pg.4_#_878
OG0000155	Mycena_capillaripes_Frankland_9286	jgi_Mycrub1_1061261_fgenesh1_pg.4_#_905
OG0000155	Mycena_capillaripes_Frankland_9286	jgi_Mycrub1_1061263_fgenesh1_pg.4_#_907
OG0000155	Mycena_capillaripes_Frankland_9286	jgi_Mycrub1_516739_CE516738_83
OG0000155	Mycena_capillaripes_Frankland_9286	jgi_Mycrub1_1229010_estExt_fgenesh1_pg.C_4_t20430
OG0000155	Mycena_capillaripes_Frankland_9286	jgi_Mycrub1_516168_CE516167_18
OG0000162	Mycena_capillaripes_Frankland_9286	jgi_Mycrub1_1211410_fgenesh1_pm.18_#_32
OG0000162	Mycena_capillaripes_Frankland_9286	jgi_Mycrub1_1264739_gm1.20006_g
OG0000162	Mycena_capillaripes_Frankland_9286	jgi_Mycrub1_1215336_estExt_fgenesh1_pm.C_1_t10132
OG0000162	Mycena_capillaripes_Frankland_9286	jgi_Mycrub1_1035561_estExt_Genewise1Plus.C_24_t10166
OG0000162	Mycena_capillaripes_Frankland_9286	jgi_Mycrub1_1381125_estExt_Genemark1.C_24_t10105
OG0000247	Mycena_capillaripes_Frankland_9286	jgi_Mycrub1_967484_e_gw1.38.289.1
OG0000247	Mycena_capillaripes_Frankland_9286	jgi_Mycrub1_1181426_fgenesh1_kg.27_#_989_#_TRINITY_DN7527_c0_g1_i2
OG0000247	Mycena_capillaripes_Frankland_9286	jgi_Mycrub1_1292866_MIX14978_20_66
OG0000247	Mycena_capillaripes_Frankland_9286	jgi_Mycrub1_1082138_fgenesh1_pg.37_#_140
OG0000277	Mycena_capillaripes_Frankland_9286	jgi_Mycrub1_1327962_MIX50074_9_41
OG0000277	Mycena_capillaripes_Frankland_9286	jgi_Mycrub1_1083541_fgenesh1_pg.43_#_196
OG0000277	Mycena_capillaripes_Frankland_9286	jgi_Mycrub1_1079425_fgenesh1_pg.28_#_209
OG0000277	Mycena_capillaripes_Frankland_9286	jgi_Mycrub1_1064397_fgenesh1_pg.7_#_237
OG0000277	Mycena_capillaripes_Frankland_9286	jgi_Mycrub1_1085835_fgenesh1_pg.64_#_53
OG0000277	Mycena_capillaripes_Frankland_9286	jgi_Mycrub1_1271087_gm1.26354_g
OG0000277	Mycena_capillaripes_Frankland_9286	jgi_Mycrub1_1269236_gm1.24503_g
OG0000277	Mycena_capillaripes_Frankland_9286	jgi_Mycrub1_1242678_estExt_fgenesh1_pg.C_400009
OG0000322	Mycena_capillaripes_Frankland_9286	jgi_Mycrub1_1076367_fgenesh1_pg.22_#_316
OG0000322	Mycena_capillaripes_Frankland_9286	jgi_Mycrub1_1160265_fgenesh1_kg.18_#_714_#_TRINITY_DN379_c0_g2_i1
OG0000360	Mycena_capillaripes_Frankland_9286	jgi_Mycrub1_1273156_gm1.28423_g
OG0000360	Mycena_capillaripes_Frankland_9286	jgi_Mycrub1_349349_CE349348_516
OG0000360	Mycena_capillaripes_Frankland_9286	jgi_Mycrub1_1260926_gm1.16193_g
OG0000360	Mycena_capillaripes_Frankland_9286	jgi_Mycrub1_1073141_fgenesh1_pg.17_#_261
OG0000360	Mycena_capillaripes_Frankland_9286	jgi_Mycrub1_1264073_gm1.19340_g
OG0000433	Mycena_capillaripes_Frankland_9286	jgi_Mycrub1_1267663_gm1.22930_g
OG0000433	Mycena_capillaripes_Frankland_9286	jgi_Mycrub1_1333030_MIX55142_8_24
OG0000433	Mycena_capillaripes_Frankland_9286	jgi_Mycrub1_1323491_MIX45603_2_19
OG0000433	Mycena_capillaripes_Frankland_9286	jgi_Mycrub1_1323485_MIX45597_27_20
OG0000525	Mycena_capillaripes_Frankland_9286	jgi_Mycrub1_1247042_gm1.2309_g
OG0000607	Mycena_capillaripes_Frankland_9286	jgi_Mycrub1_903072_gw1.27.644.1
OG0000607	Mycena_capillaripes_Frankland_9286	jgi_Mycrub1_920874_e_gw1.1.4880.1
OG0000607	Mycena_capillaripes_Frankland_9286	jgi_Mycrub1_1247115_gm1.2382_g
OG0000638	Mycena_capillaripes_Frankland_9286	jgi_Mycrub1_1248518_gm1.3785_g
OG0000638	Mycena_capillaripes_Frankland_9286	jgi_Mycrub1_853525_gw1.12.298.1
OG0000768	Mycena_capillaripes_Frankland_9286	jgi_Mycrub1_1249995_gm1.5262_g
OG0000771	Mycena_capillaripes_Frankland_9286	jgi_Mycrub1_1062107_fgenesh1_pg.5_#_266
OG0000817	Mycena_capillaripes_Frankland_9286	jgi_Mycrub1_1034867_estExt_Genewise1Plus.C_22_t30095
OG0000872	Mycena_capillaripes_Frankland_9286	jgi_Mycrub1_1196664_fgenesh1_kg.47_#_456_#_TRINITY_DN12365_c0_g1_i1
OG0000872	Mycena_capillaripes_Frankland_9286	jgi_Mycrub1_434647_CE434646_832
OG0000872	Mycena_capillaripes_Frankland_9286	jgi_Mycrub1_543888_CE543887_575
OG0000872	Mycena_capillaripes_Frankland_9286	jgi_Mycrub1_434638_CE434637_735
OG0000872	Mycena_capillaripes_Frankland_9286	jgi_Mycrub1_192422_CE192421_4363
OG0000902	Mycena_capillaripes_Frankland_9286	jgi_Mycrub1_1113899_fgenesh1_kg.4_#_1991_#_TRINITY_DN13737_c0_g1_i2
OG0001010	Mycena_capillaripes_Frankland_9286	jgi_Mycrub1_595863_CE595862_2686
OG0001086	Mycena_capillaripes_Frankland_9286	jgi_Mycrub1_919402_e_gw1.1.6518.1
OG0001163	Mycena_capillaripes_Frankland_9286	jgi_Mycrub1_554381_CE554380_5583
OG0001424	Mycena_capillaripes_Frankland_9286	jgi_Mycrub1_916401_e_gw1.1.4698.1
OG0001424	Mycena_capillaripes_Frankland_9286	jgi_Mycrub1_923748_e_gw1.2.545.1
OG0001433	Mycena_capillaripes_Frankland_9286	jgi_Mycrub1_1249182_gm1.4449_g
OG0001433	Mycena_capillaripes_Frankland_9286	jgi_Mycrub1_1249225_gm1.4492_g
OG0001433	Mycena_capillaripes_Frankland_9286	jgi_Mycrub1_1057175_fgenesh1_pg.2_#_11
OG0001658	Mycena_capillaripes_Frankland_9286	jgi_Mycrub1_1172613_fgenesh1_kg.23_#_1711_#_TRINITY_DN13937_c0_g1_i2
OG0001770	Mycena_capillaripes_Frankland_9286	jgi_Mycrub1_20359_CE20358_475
OG0001810	Mycena_capillaripes_Frankland_9286	jgi_Mycrub1_1259144_gm1.14411_g
OG0002007	Mycena_capillaripes_Frankland_9286	jgi_Mycrub1_1222923_estExt_fgenesh1_pm.C_280011
OG0002657	Mycena_capillaripes_Frankland_9286	jgi_Mycrub1_523714_CE523713_279
OG0002679	Mycena_capillaripes_Frankland_9286	jgi_Mycrub1_1251370_gm1.6637_g
OG0002875	Mycena_capillaripes_Frankland_9286	jgi_Mycrub1_1184059_fgenesh1_kg.30_#_695_#_TRINITY_DN14765_c1_g1_i5
OG0003050	Mycena_capillaripes_Frankland_9286	jgi_Mycrub1_1247027_gm1.2294_g
OG0003050	Mycena_capillaripes_Frankland_9286	jgi_Mycrub1_280925_CE280924_288
OG0003332	Mycena_capillaripes_Frankland_9286	jgi_Mycrub1_470021_CE470020_843
OG0003332	Mycena_capillaripes_Frankland_9286	jgi_Mycrub1_861183_gw1.37.214.1
OG0003480	Mycena_capillaripes_Frankland_9286	jgi_Mycrub1_92802_CE92801_1019
OG0003480	Mycena_capillaripes_Frankland_9286	jgi_Mycrub1_712666_CE712665_132
OG0008500	Mycena_capillaripes_Frankland_9286	jgi_Mycrub1_1120320_fgenesh1_kg.5_#_2005_#_TRINITY_DN12305_c0_g1_i3
OG0000010	Mycena_capillaripes_Frankland_9286	jgi_Mycrub1_961909_e_gw1.27.777.1
OG0000010	Mycena_capillaripes_Frankland_9286	jgi_Mycrub1_241602_CE241601_2004
OG0000011	Mycena_capillaripes_Frankland_9286	jgi_Mycrub1_1124226_fgenesh1_kg.6_#_691_#_TRINITY_DN6673_c0_g1_i1
OG0000011	Mycena_capillaripes_Frankland_9286	jgi_Mycrub1_1129718_fgenesh1_kg.7_#_717_#_TRINITY_DN6673_c0_g1_i1
OG0000069	Mycena_capillaripes_Frankland_9286	jgi_Mycrub1_1256994_gm1.12261_g
OG0000069	Mycena_capillaripes_Frankland_9286	jgi_Mycrub1_1275399_gm1.30666_g
OG0000115	Mycena_capillaripes_Frankland_9286	jgi_Mycrub1_1370757_estExt_Genemark1.C_5_t10407
OG0000115	Mycena_capillaripes_Frankland_9286	jgi_Mycrub1_1257325_gm1.12592_g
OG0000115	Mycena_capillaripes_Frankland_9286	jgi_Mycrub1_1247539_gm1.2806_g
OG0000137	Mycena_capillaripes_Frankland_9286	jgi_Mycrub1_1243334_estExt_fgenesh1_pg.C_470023
OG0000284	Mycena_capillaripes_Frankland_9286	jgi_Mycrub1_1250739_gm1.6006_g
OG0000284	Mycena_capillaripes_Frankland_9286	jgi_Mycrub1_1146502_fgenesh1_kg.12_#_1145_#_TRINITY_DN890_c0_g2_i1
OG0000284	Mycena_capillaripes_Frankland_9286	jgi_Mycrub1_1146496_fgenesh1_kg.12_#_1139_#_TRINITY_DN6179_c0_g2_i1
OG0000322	Mycena_capillaripes_Frankland_9286	jgi_Mycrub1_1076367_fgenesh1_pg.22_#_316
OG0000338	Mycena_capillaripes_Frankland_9286	jgi_Mycrub1_1269238_gm1.24505_g
OG0000338	Mycena_capillaripes_Frankland_9286	jgi_Mycrub1_1176178_fgenesh1_kg.25_#_849_#_TRINITY_DN17229_c0_g1_i2
OG0000391	Mycena_capillaripes_Frankland_9286	jgi_Mycrub1_542237_CE542236_392
OG0000391	Mycena_capillaripes_Frankland_9286	jgi_Mycrub1_1258659_gm1.13926_g
OG0000423	Mycena_capillaripes_Frankland_9286	jgi_Mycrub1_1096449_fgenesh1_kg.1_#_9812_#_TRINITY_DN13709_c0_g1_i2
OG0000525	Mycena_capillaripes_Frankland_9286	jgi_Mycrub1_919347_e_gw1.1.2370.1
OG0000616	Mycena_capillaripes_Frankland_9286	jgi_Mycrub1_1085266_fgenesh1_pg.56_#_59
OG0000616	Mycena_capillaripes_Frankland_9286	jgi_Mycrub1_1070758_fgenesh1_pg.13_#_660
OG0000616	Mycena_capillaripes_Frankland_9286	jgi_Mycrub1_1170003_fgenesh1_kg.22_#_1445_#_TRINITY_DN14178_c0_g1_i2
OG0000656	Mycena_capillaripes_Frankland_9286	jgi_Mycrub1_900657_gw1.31.554.1
OG0000656	Mycena_capillaripes_Frankland_9286	jgi_Mycrub1_964179_e_gw1.31.649.1
OG0000656	Mycena_capillaripes_Frankland_9286	jgi_Mycrub1_1059997_fgenesh1_pg.3_#_1251
OG0000656	Mycena_capillaripes_Frankland_9286	jgi_Mycrub1_1070236_fgenesh1_pg.13_#_138
OG0000664	Mycena_capillaripes_Frankland_9286	jgi_Mycrub1_1104590_fgenesh1_kg.2_#_7295_#_TRINITY_DN10411_c0_g1_i1
OG0000664	Mycena_capillaripes_Frankland_9286	jgi_Mycrub1_1272566_gm1.27833_g
OG0000664	Mycena_capillaripes_Frankland_9286	jgi_Mycrub1_1186976_fgenesh1_kg.34_#_310_#_TRINITY_DN9790_c0_g2_i3
OG0000664	Mycena_capillaripes_Frankland_9286	jgi_Mycrub1_1187021_fgenesh1_kg.34_#_355_#_TRINITY_DN9790_c0_g2_i3
OG0000771	Mycena_capillaripes_Frankland_9286	jgi_Mycrub1_1038915_estExt_Genewise1Plus.C_31_t10198
OG0000948	Mycena_capillaripes_Frankland_9286	jgi_Mycrub1_923195_e_gw1.2.883.1
OG0000948	Mycena_capillaripes_Frankland_9286	jgi_Mycrub1_1267609_gm1.22876_g
OG0000949	Mycena_capillaripes_Frankland_9286	jgi_Mycrub1_1030190_estExt_Genewise1Plus.C_16_t20038
OG0000949	Mycena_capillaripes_Frankland_9286	jgi_Mycrub1_1333273_MIX55385_256_33
OG0000970	Mycena_capillaripes_Frankland_9286	jgi_Mycrub1_651849_CE651848_928
OG0000985	Mycena_capillaripes_Frankland_9286	jgi_Mycrub1_1366692_estExt_Genemark1.C_2_t10042
OG0001104	Mycena_capillaripes_Frankland_9286	jgi_Mycrub1_1022349_estExt_Genewise1Plus.C_6_t50252
OG0001325	Mycena_capillaripes_Frankland_9286	jgi_Mycrub1_1075775_fgenesh1_pg.21_#_278
OG0001325	Mycena_capillaripes_Frankland_9286	jgi_Mycrub1_284525_CE284524_463
OG0001325	Mycena_capillaripes_Frankland_9286	jgi_Mycrub1_1380080_estExt_Genemark1.C_21_t10268
OG0001325	Mycena_capillaripes_Frankland_9286	jgi_Mycrub1_1238283_estExt_fgenesh1_pg.C_21_t10216
OG0001325	Mycena_capillaripes_Frankland_9286	jgi_Mycrub1_1238304_estExt_fgenesh1_pg.C_21_t10251
OG0001356	Mycena_capillaripes_Frankland_9286	jgi_Mycrub1_1136709_fgenesh1_kg.9_#_32_#_TRINITY_DN17941_c1_g1_i6
OG0001356	Mycena_capillaripes_Frankland_9286	jgi_Mycrub1_1077948_fgenesh1_pg.25_#_251
OG0001362	Mycena_capillaripes_Frankland_9286	jgi_Mycrub1_1263915_gm1.19182_g
OG0001362	Mycena_capillaripes_Frankland_9286	jgi_Mycrub1_1156893_fgenesh1_kg.17_#_417_#_TRINITY_DN27356_c0_g1_i1
OG0001362	Mycena_capillaripes_Frankland_9286	jgi_Mycrub1_844554_gw1.71.6.1
OG0001524	Mycena_capillaripes_Frankland_9286	jgi_Mycrub1_1075663_fgenesh1_pg.21_#_166
OG0001524	Mycena_capillaripes_Frankland_9286	jgi_Mycrub1_1110503_fgenesh1_kg.3_#_5831_#_TRINITY_DN24137_c0_g1_i1
OG0001679	Mycena_capillaripes_Frankland_9286	jgi_Mycrub1_1148735_fgenesh1_kg.13_#_856_#_TRINITY_DN10144_c0_g1_i1
OG0002324	Mycena_capillaripes_Frankland_9286	jgi_Mycrub1_1181453_fgenesh1_kg.27_#_1016_#_TRINITY_DN11245_c0_g1_i7
OG0002324	Mycena_capillaripes_Frankland_9286	jgi_Mycrub1_1185846_fgenesh1_kg.32_#_669_#_TRINITY_DN12707_c2_g1_i2
OG0002324	Mycena_capillaripes_Frankland_9286	jgi_Mycrub1_706686_CE706685_1388
OG0002671	Mycena_capillaripes_Frankland_9286	jgi_Mycrub1_1185435_fgenesh1_kg.32_#_258_#_TRINITY_DN10585_c0_g1_i1
OG0002671	Mycena_capillaripes_Frankland_9286	jgi_Mycrub1_1185550_fgenesh1_kg.32_#_373_#_TRINITY_DN10585_c0_g1_i1
OG0002726	Mycena_capillaripes_Frankland_9286	jgi_Mycrub1_1102381_fgenesh1_kg.2_#_5086_#_TRINITY_DN15614_c2_g1_i1
OG0002794	Mycena_capillaripes_Frankland_9286	jgi_Mycrub1_1055671_fgenesh1_pg.1_#_1106
OG0003514	Mycena_capillaripes_Frankland_9286	jgi_Mycrub1_979715_estExt_Genewise1.C_2_t60132
OG0000062	Mycena_capillaripes_Frankland_9286	jgi_Mycrub1_1104226_fgenesh1_kg.2_#_6931_#_TRINITY_DN8115_c0_g1_i2
OG0000092	Mycena_capillaripes_Frankland_9286	jgi_Mycrub1_1235487_estExt_fgenesh1_pg.C_14_t10429
OG0000140	Mycena_capillaripes_Frankland_9286	jgi_Mycrub1_927985_e_gw1.4.681.1
OG0000140	Mycena_capillaripes_Frankland_9286	jgi_Mycrub1_523825_CE523824_3667
OG0000140	Mycena_capillaripes_Frankland_9286	jgi_Mycrub1_523808_CE523807_314
OG0000161	Mycena_capillaripes_Frankland_9286	jgi_Mycrub1_1155362_fgenesh1_kg.16_#_581_#_TRINITY_DN29629_c0_g1_i1
OG0000161	Mycena_capillaripes_Frankland_9286	jgi_Mycrub1_1072527_fgenesh1_pg.16_#_299
OG0000161	Mycena_capillaripes_Frankland_9286	jgi_Mycrub1_949198_e_gw1.16.1097.1
OG0000173	Mycena_capillaripes_Frankland_9286	jgi_Mycrub1_1263632_gm1.18899_g
OG0000173	Mycena_capillaripes_Frankland_9286	jgi_Mycrub1_1385455_estExt_Genemark1.C_460123
OG0000173	Mycena_capillaripes_Frankland_9286	jgi_Mycrub1_1121496_fgenesh1_kg.5_#_3181_#_TRINITY_DN15958_c0_g1_i1
OG0000173	Mycena_capillaripes_Frankland_9286	jgi_Mycrub1_1038470_estExt_Genewise1Plus.C_280192
OG0000173	Mycena_capillaripes_Frankland_9286	jgi_Mycrub1_1124901_fgenesh1_kg.6_#_1366_#_TRINITY_DN14263_c0_g1_i3
OG0000173	Mycena_capillaripes_Frankland_9286	jgi_Mycrub1_963515_e_gw1.30.608.1
OG0000173	Mycena_capillaripes_Frankland_9286	jgi_Mycrub1_1057282_fgenesh1_pg.2_#_118
OG0000173	Mycena_capillaripes_Frankland_9286	jgi_Mycrub1_939620_e_gw1.8.1936.1
OG0000173	Mycena_capillaripes_Frankland_9286	jgi_Mycrub1_949309_e_gw1.16.839.1
OG0000173	Mycena_capillaripes_Frankland_9286	jgi_Mycrub1_1145677_fgenesh1_kg.12_#_320_#_TRINITY_DN12494_c0_g1_i5
OG0000173	Mycena_capillaripes_Frankland_9286	jgi_Mycrub1_1013449_estExt_Genewise1Plus.C_2_t20494
OG0000173	Mycena_capillaripes_Frankland_9286	jgi_Mycrub1_1161870_fgenesh1_kg.19_#_1033_#_TRINITY_DN14068_c0_g2_i2
OG0000173	Mycena_capillaripes_Frankland_9286	jgi_Mycrub1_951749_e_gw1.18.833.1
OG0000173	Mycena_capillaripes_Frankland_9286	jgi_Mycrub1_1151991_fgenesh1_kg.14_#_995_#_TRINITY_DN11378_c0_g1_i1
OG0000180	Mycena_capillaripes_Frankland_9286	jgi_Mycrub1_1119330_fgenesh1_kg.5_#_1015_#_TRINITY_DN16781_c1_g1_i7
OG0000222	Mycena_capillaripes_Frankland_9286	jgi_Mycrub1_1129921_fgenesh1_kg.7_#_920_#_TRINITY_DN18007_c0_g1_i4
OG0000222	Mycena_capillaripes_Frankland_9286	jgi_Mycrub1_1088826_fgenesh1_kg.1_#_2189_#_TRINITY_DN18007_c0_g1_i4
OG0000222	Mycena_capillaripes_Frankland_9286	jgi_Mycrub1_1088880_fgenesh1_kg.1_#_2243_#_TRINITY_DN18007_c0_g1_i4
OG0000222	Mycena_capillaripes_Frankland_9286	jgi_Mycrub1_1088852_fgenesh1_kg.1_#_2215_#_TRINITY_DN18007_c0_g1_i4
OG0000222	Mycena_capillaripes_Frankland_9286	jgi_Mycrub1_1088910_fgenesh1_kg.1_#_2273_#_TRINITY_DN18007_c0_g1_i4
OG0000222	Mycena_capillaripes_Frankland_9286	jgi_Mycrub1_1377766_estExt_Genemark1.C_16_t10348
OG0000222	Mycena_capillaripes_Frankland_9286	jgi_Mycrub1_1072619_fgenesh1_pg.16_#_391
OG0000222	Mycena_capillaripes_Frankland_9286	jgi_Mycrub1_1245267_gm1.534_g
OG0000247	Mycena_capillaripes_Frankland_9286	jgi_Mycrub1_1264401_gm1.19668_g
OG0000249	Mycena_capillaripes_Frankland_9286	jgi_Mycrub1_1247641_gm1.2908_g
OG0000257	Mycena_capillaripes_Frankland_9286	jgi_Mycrub1_1379942_estExt_Genemark1.C_21_t10016
OG0000304	Mycena_capillaripes_Frankland_9286	jgi_Mycrub1_1270094_gm1.25361_g
OG0000304	Mycena_capillaripes_Frankland_9286	jgi_Mycrub1_937884_e_gw1.8.413.1
OG0000304	Mycena_capillaripes_Frankland_9286	jgi_Mycrub1_1078790_fgenesh1_pg.27_#_29
OG0000304	Mycena_capillaripes_Frankland_9286	jgi_Mycrub1_1209862_fgenesh1_pm.10_#_98
OG0000304	Mycena_capillaripes_Frankland_9286	jgi_Mycrub1_1258836_gm1.14103_g
OG0000311	Mycena_capillaripes_Frankland_9286	jgi_Mycrub1_563738_CE563737_287
OG0000373	Mycena_capillaripes_Frankland_9286	jgi_Mycrub1_1381060_estExt_Genemark1.C_23_t20014
OG0000391	Mycena_capillaripes_Frankland_9286	jgi_Mycrub1_71341_CE71340_231
OG0000398	Mycena_capillaripes_Frankland_9286	jgi_Mycrub1_1146769_fgenesh1_kg.12_#_1412_#_TRINITY_DN112_c0_g2_i1
OG0000398	Mycena_capillaripes_Frankland_9286	jgi_Mycrub1_926532_e_gw1.3.2353.1
OG0000398	Mycena_capillaripes_Frankland_9286	jgi_Mycrub1_866183_gw1.21.541.1
OG0000398	Mycena_capillaripes_Frankland_9286	jgi_Mycrub1_1382886_estExt_Genemark1.C_290050
OG0000427	Mycena_capillaripes_Frankland_9286	jgi_Mycrub1_468156_CE468155_370
OG0000427	Mycena_capillaripes_Frankland_9286	jgi_Mycrub1_970096_e_gw1.47.347.1
OG0000433	Mycena_capillaripes_Frankland_9286	jgi_Mycrub1_1267663_gm1.22930_g
OG0000466	Mycena_capillaripes_Frankland_9286	jgi_Mycrub1_1385185_estExt_Genemark1.C_430110
OG0000466	Mycena_capillaripes_Frankland_9286	jgi_Mycrub1_1263467_gm1.18734_g
OG0000466	Mycena_capillaripes_Frankland_9286	jgi_Mycrub1_1262481_gm1.17748_g
OG0000599	Mycena_capillaripes_Frankland_9286	jgi_Mycrub1_1250380_gm1.5647_g
OG0000615	Mycena_capillaripes_Frankland_9286	jgi_Mycrub1_1079227_fgenesh1_pg.28_#_11
OG0000615	Mycena_capillaripes_Frankland_9286	jgi_Mycrub1_1181825_fgenesh1_kg.28_#_14_#_TRINITY_DN15458_c1_g1_i1
OG0000615	Mycena_capillaripes_Frankland_9286	jgi_Mycrub1_378090_CE378089_230
OG0000615	Mycena_capillaripes_Frankland_9286	jgi_Mycrub1_1159125_fgenesh1_kg.17_#_2649_#_TRINITY_DN23201_c0_g1_i1
OG0000615	Mycena_capillaripes_Frankland_9286	jgi_Mycrub1_1264465_gm1.19732_g
OG0000877	Mycena_capillaripes_Frankland_9286	jgi_Mycrub1_1067090_fgenesh1_pg.9_#_723
OG0000877	Mycena_capillaripes_Frankland_9286	jgi_Mycrub1_940681_e_gw1.9.677.1
OG0000877	Mycena_capillaripes_Frankland_9286	jgi_Mycrub1_1213746_fgenesh1_pm.29_#_24
OG0000877	Mycena_capillaripes_Frankland_9286	jgi_Mycrub1_949892_e_gw1.16.568.1
OG0000877	Mycena_capillaripes_Frankland_9286	jgi_Mycrub1_1210238_fgenesh1_pm.12_#_14
OG0000909	Mycena_capillaripes_Frankland_9286	jgi_Mycrub1_1034821_estExt_Genewise1Plus.C_22_t20429
OG0000945	Mycena_capillaripes_Frankland_9286	jgi_Mycrub1_1144237_fgenesh1_kg.11_#_2086_#_TRINITY_DN16516_c0_g1_i2
OG0000945	Mycena_capillaripes_Frankland_9286	jgi_Mycrub1_1259948_gm1.15215_g
OG0000945	Mycena_capillaripes_Frankland_9286	jgi_Mycrub1_1069604_fgenesh1_pg.12_#_334
OG0000973	Mycena_capillaripes_Frankland_9286	jgi_Mycrub1_1223943_estExt_fgenesh1_pm.C_580008
OG0000993	Mycena_capillaripes_Frankland_9286	jgi_Mycrub1_1379179_estExt_Genemark1.C_19_t20058
OG0000993	Mycena_capillaripes_Frankland_9286	jgi_Mycrub1_1068530_fgenesh1_pg.11_#_183
OG0000993	Mycena_capillaripes_Frankland_9286	jgi_Mycrub1_1382823_estExt_Genemark1.C_280221
OG0001010	Mycena_capillaripes_Frankland_9286	jgi_Mycrub1_1265132_gm1.20399_g
OG0001010	Mycena_capillaripes_Frankland_9286	jgi_Mycrub1_1193388_fgenesh1_kg.40_#_521_#_TRINITY_DN10952_c0_g1_i2
OG0001010	Mycena_capillaripes_Frankland_9286	jgi_Mycrub1_1069568_fgenesh1_pg.12_#_298
OG0001010	Mycena_capillaripes_Frankland_9286	jgi_Mycrub1_1085395_fgenesh1_pg.58_#_34
OG0001032	Mycena_capillaripes_Frankland_9286	jgi_Mycrub1_1055941_fgenesh1_pg.1_#_1376
OG0001032	Mycena_capillaripes_Frankland_9286	jgi_Mycrub1_920536_e_gw1.1.414.1
OG0001032	Mycena_capillaripes_Frankland_9286	jgi_Mycrub1_1244618_estExt_fgenesh1_pg.C_910010
OG0001032	Mycena_capillaripes_Frankland_9286	jgi_Mycrub1_1280524_MIX2636_4_17
OG0001097	Mycena_capillaripes_Frankland_9286	jgi_Mycrub1_1175835_fgenesh1_kg.25_#_506_#_TRINITY_DN7825_c0_g1_i5
OG0001109	Mycena_capillaripes_Frankland_9286	jgi_Mycrub1_875119_gw1.17.924.1
OG0001109	Mycena_capillaripes_Frankland_9286	jgi_Mycrub1_964718_e_gw1.32.104.1
OG0001400	Mycena_capillaripes_Frankland_9286	jgi_Mycrub1_1185362_fgenesh1_kg.32_#_185_#_TRINITY_DN753_c0_g1_i1
OG0001427	Mycena_capillaripes_Frankland_9286	jgi_Mycrub1_1212449_fgenesh1_pm.22_#_116
OG0001475	Mycena_capillaripes_Frankland_9286	jgi_Mycrub1_601105_CE601104_317
OG0001475	Mycena_capillaripes_Frankland_9286	jgi_Mycrub1_1384955_estExt_Genemark1.C_410043
OG0001475	Mycena_capillaripes_Frankland_9286	jgi_Mycrub1_530587_CE530586_262
OG0001475	Mycena_capillaripes_Frankland_9286	jgi_Mycrub1_619722_CE619721_885
OG0001475	Mycena_capillaripes_Frankland_9286	jgi_Mycrub1_952140_e_gw1.18.215.1
OG0001519	Mycena_capillaripes_Frankland_9286	jgi_Mycrub1_924697_e_gw1.3.1691.1
OG0001978	Mycena_capillaripes_Frankland_9286	jgi_Mycrub1_100062_CE100061_1971
OG0001988	Mycena_capillaripes_Frankland_9286	jgi_Mycrub1_1043459_estExt_Genewise1Plus.C_670052
OG0001988	Mycena_capillaripes_Frankland_9286	jgi_Mycrub1_1262633_gm1.17900_g
OG0002219	Mycena_capillaripes_Frankland_9286	jgi_Mycrub1_1143833_fgenesh1_kg.11_#_1682_#_TRINITY_DN85_c0_g2_i1
OG0002279	Mycena_capillaripes_Frankland_9286	jgi_Mycrub1_1095520_fgenesh1_kg.1_#_8883_#_TRINITY_DN12880_c0_g1_i3
OG0002432	Mycena_capillaripes_Frankland_9286	jgi_Mycrub1_1179340_fgenesh1_kg.26_#_3081_#_TRINITY_DN16063_c0_g1_i1
OG0002726	Mycena_capillaripes_Frankland_9286	jgi_Mycrub1_1253305_gm1.8572_g
OG0002726	Mycena_capillaripes_Frankland_9286	jgi_Mycrub1_1158642_fgenesh1_kg.17_#_2166_#_TRINITY_DN12504_c0_g1_i1
OG0002726	Mycena_capillaripes_Frankland_9286	jgi_Mycrub1_1102381_fgenesh1_kg.2_#_5086_#_TRINITY_DN15614_c2_g1_i1
OG0002732	Mycena_capillaripes_Frankland_9286	jgi_Mycrub1_1258832_gm1.14099_g
OG0002732	Mycena_capillaripes_Frankland_9286	jgi_Mycrub1_1366613_estExt_Genemark1.C_1_t60259
OG0002903	Mycena_capillaripes_Frankland_9286	jgi_Mycrub1_1130990_fgenesh1_kg.7_#_1989_#_TRINITY_DN17614_c2_g1_i8
OG0002903	Mycena_capillaripes_Frankland_9286	jgi_Mycrub1_1255687_gm1.10954_g
OG0003126	Mycena_capillaripes_Frankland_9286	jgi_Mycrub1_1164384_fgenesh1_kg.20_#_1914_#_TRINITY_DN12761_c0_g1_i2
OG0003683	Mycena_capillaripes_Frankland_9286	jgi_Mycrub1_1121218_fgenesh1_kg.5_#_2903_#_TRINITY_DN9687_c0_g1_i2
OG0004641	Mycena_capillaripes_Frankland_9286	jgi_Mycrub1_98883_CE98882_6121
OG0000115	Mycena_capillaripes_Frankland_9286	jgi_Mycrub1_1262637_gm1.17904_g
OG0000115	Mycena_capillaripes_Frankland_9286	jgi_Mycrub1_78402_CE78401_191
OG0000115	Mycena_capillaripes_Frankland_9286	jgi_Mycrub1_1247318_gm1.2585_g
OG0000115	Mycena_capillaripes_Frankland_9286	jgi_Mycrub1_1366577_estExt_Genemark1.C_1_t60217
OG0000115	Mycena_capillaripes_Frankland_9286	jgi_Mycrub1_1096364_fgenesh1_kg.1_#_9727_#_TRINITY_DN14999_c1_g3_i3
OG0000115	Mycena_capillaripes_Frankland_9286	jgi_Mycrub1_1255320_gm1.10587_g
OG0000115	Mycena_capillaripes_Frankland_9286	jgi_Mycrub1_1096390_fgenesh1_kg.1_#_9753_#_TRINITY_DN6239_c0_g1_i1
OG0000163	Mycena_capillaripes_Frankland_9286	jgi_Mycrub1_398542_CE398541_3120
OG0000163	Mycena_capillaripes_Frankland_9286	jgi_Mycrub1_969931_e_gw1.46.74.1
OG0000163	Mycena_capillaripes_Frankland_9286	jgi_Mycrub1_1106943_fgenesh1_kg.3_#_2271_#_TRINITY_DN15239_c1_g1_i1
OG0000163	Mycena_capillaripes_Frankland_9286	jgi_Mycrub1_1270610_gm1.25877_g
OG0000163	Mycena_capillaripes_Frankland_9286	jgi_Mycrub1_1333697_MIX55809_4_23
OG0000163	Mycena_capillaripes_Frankland_9286	jgi_Mycrub1_1170458_fgenesh1_kg.22_#_1900_#_TRINITY_DN14452_c0_g1_i2
OG0000163	Mycena_capillaripes_Frankland_9286	jgi_Mycrub1_1366844_estExt_Genemark1.C_2_t10264
OG0000163	Mycena_capillaripes_Frankland_9286	jgi_Mycrub1_1254232_gm1.9499_g
OG0000163	Mycena_capillaripes_Frankland_9286	jgi_Mycrub1_321591_CE321590_6410
OG0000163	Mycena_capillaripes_Frankland_9286	jgi_Mycrub1_1317262_MIX39374_4_10
OG0000163	Mycena_capillaripes_Frankland_9286	jgi_Mycrub1_1333716_MIX55828_4_7
OG0000163	Mycena_capillaripes_Frankland_9286	jgi_Mycrub1_1041443_estExt_Genewise1Plus.C_420231
OG0000163	Mycena_capillaripes_Frankland_9286	jgi_Mycrub1_1041435_estExt_Genewise1Plus.C_420205
OG0000163	Mycena_capillaripes_Frankland_9286	jgi_Mycrub1_1274594_gm1.29861_g
OG0000163	Mycena_capillaripes_Frankland_9286	jgi_Mycrub1_1170458_fgenesh1_kg.22_#_1900_#_TRINITY_DN14452_c0_g1_i2
OG0000163	Mycena_capillaripes_Frankland_9286	jgi_Mycrub1_1366844_estExt_Genemark1.C_2_t10264
OG0000163	Mycena_capillaripes_Frankland_9286	jgi_Mycrub1_1333697_MIX55809_4_23
OG0000163	Mycena_capillaripes_Frankland_9286	jgi_Mycrub1_321591_CE321590_6410
OG0000163	Mycena_capillaripes_Frankland_9286	jgi_Mycrub1_1349629_MIX71741_2_6
OG0000163	Mycena_capillaripes_Frankland_9286	jgi_Mycrub1_1024202_estExt_Genewise1Plus.C_8_t20212
OG0000163	Mycena_capillaripes_Frankland_9286	jgi_Mycrub1_1349604_MIX71716_211_49
OG0000163	Mycena_capillaripes_Frankland_9286	jgi_Mycrub1_1254232_gm1.9499_g
OG0000163	Mycena_capillaripes_Frankland_9286	jgi_Mycrub1_848564_gw1.8.280.1
OG0000163	Mycena_capillaripes_Frankland_9286	jgi_Mycrub1_844374_gw1.30.43.1
OG0000223	Mycena_capillaripes_Frankland_9286	jgi_Mycrub1_1008980_estExt_Genewise1.C_710067
OG0000322	Mycena_capillaripes_Frankland_9286	jgi_Mycrub1_1076367_fgenesh1_pg.22_#_316
OG0000322	Mycena_capillaripes_Frankland_9286	jgi_Mycrub1_956609_e_gw1.22.5.1
OG0000322	Mycena_capillaripes_Frankland_9286	jgi_Mycrub1_1160265_fgenesh1_kg.18_#_714_#_TRINITY_DN379_c0_g2_i1
OG0000373	Mycena_capillaripes_Frankland_9286	jgi_Mycrub1_189440_CE189439_103
OG0000373	Mycena_capillaripes_Frankland_9286	jgi_Mycrub1_1381060_estExt_Genemark1.C_23_t20014
OG0000373	Mycena_capillaripes_Frankland_9286	jgi_Mycrub1_1259089_gm1.14356_g
OG0000464	Mycena_capillaripes_Frankland_9286	jgi_Mycrub1_1175026_fgenesh1_kg.24_#_2085_#_TRINITY_DN10835_c0_g2_i1
OG0000645	Mycena_capillaripes_Frankland_9286	jgi_Mycrub1_1118104_fgenesh1_kg.4_#_6196_#_TRINITY_DN16154_c1_g1_i1
OG0000645	Mycena_capillaripes_Frankland_9286	jgi_Mycrub1_1370786_estExt_Genemark1.C_5_t10444
OG0000658	Mycena_capillaripes_Frankland_9286	jgi_Mycrub1_124513_CE124512_3134
OG0000723	Mycena_capillaripes_Frankland_9286	jgi_Mycrub1_1140425_fgenesh1_kg.10_#_648_#_TRINITY_DN1217_c0_g2_i1
OG0000787	Mycena_capillaripes_Frankland_9286	jgi_Mycrub1_852244_gw1.39.114.1
OG0000787	Mycena_capillaripes_Frankland_9286	jgi_Mycrub1_1158698_fgenesh1_kg.17_#_2222_#_TRINITY_DN2347_c0_g1_i1
OG0000787	Mycena_capillaripes_Frankland_9286	jgi_Mycrub1_1208091_fgenesh1_pm.5_#_366
OG0000932	Mycena_capillaripes_Frankland_9286	jgi_Mycrub1_1247201_gm1.2468_g
OG0000932	Mycena_capillaripes_Frankland_9286	jgi_Mycrub1_1095903_fgenesh1_kg.1_#_9266_#_TRINITY_DN17141_c10_g2_i2
OG0000957	Mycena_capillaripes_Frankland_9286	jgi_Mycrub1_1377986_estExt_Genemark1.C_17_t10057
OG0000957	Mycena_capillaripes_Frankland_9286	jgi_Mycrub1_969122_e_gw1.43.372.1
OG0000957	Mycena_capillaripes_Frankland_9286	jgi_Mycrub1_1099620_fgenesh1_kg.2_#_2325_#_TRINITY_DN15797_c1_g2_i1
OG0000957	Mycena_capillaripes_Frankland_9286	jgi_Mycrub1_901415_gw1.30.477.1
OG0000957	Mycena_capillaripes_Frankland_9286	jgi_Mycrub1_1097069_fgenesh1_kg.1_#_10432_#_TRINITY_DN1341_c0_g2_i1
OG0000957	Mycena_capillaripes_Frankland_9286	jgi_Mycrub1_1247494_gm1.2761_g
OG0000957	Mycena_capillaripes_Frankland_9286	jgi_Mycrub1_1287170_MIX9282_111_28
OG0000957	Mycena_capillaripes_Frankland_9286	jgi_Mycrub1_919531_e_gw1.1.985.1
OG0001182	Mycena_capillaripes_Frankland_9286	jgi_Mycrub1_1060480_fgenesh1_pg.4_#_124
OG0001182	Mycena_capillaripes_Frankland_9286	jgi_Mycrub1_1101263_fgenesh1_kg.2_#_3968_#_TRINITY_DN13042_c0_g1_i4
OG0001237	Mycena_capillaripes_Frankland_9286	jgi_Mycrub1_1096250_fgenesh1_kg.1_#_9613_#_TRINITY_DN7891_c0_g1_i1
OG0001441	Mycena_capillaripes_Frankland_9286	jgi_Mycrub1_1180618_fgenesh1_kg.27_#_181_#_TRINITY_DN17364_c0_g2_i2
OG0001441	Mycena_capillaripes_Frankland_9286	jgi_Mycrub1_1032648_estExt_Genewise1Plus.C_20_t20144
OG0001575	Mycena_capillaripes_Frankland_9286	jgi_Mycrub1_1190198_fgenesh1_kg.37_#_185_#_TRINITY_DN15325_c0_g1_i1
OG0001582	Mycena_capillaripes_Frankland_9286	jgi_Mycrub1_1344077_MIX66189_3534_98
OG0001614	Mycena_capillaripes_Frankland_9286	jgi_Mycrub1_1190846_fgenesh1_kg.37_#_833_#_TRINITY_DN27003_c0_g1_i1
OG0001631	Mycena_capillaripes_Frankland_9286	jgi_Mycrub1_1138263_fgenesh1_kg.9_#_1586_#_TRINITY_DN14185_c0_g1_i4
OG0001865	Mycena_capillaripes_Frankland_9286	jgi_Mycrub1_61979_CE61978_36873
OG0001957	Mycena_capillaripes_Frankland_9286	jgi_Mycrub1_1261817_gm1.17084_g
OG0001982	Mycena_capillaripes_Frankland_9286	jgi_Mycrub1_1129612_fgenesh1_kg.7_#_611_#_TRINITY_DN11860_c0_g1_i1
OG0002073	Mycena_capillaripes_Frankland_9286	jgi_Mycrub1_1080503_fgenesh1_pg.31_#_271
OG0002258	Mycena_capillaripes_Frankland_9286	jgi_Mycrub1_1139574_fgenesh1_kg.9_#_2897_#_TRINITY_DN15689_c0_g1_i1
OG0002258	Mycena_capillaripes_Frankland_9286	jgi_Mycrub1_1155923_fgenesh1_kg.16_#_1142_#_TRINITY_DN15689_c0_g1_i1
OG0002344	Mycena_capillaripes_Frankland_9286	jgi_Mycrub1_1365151_estExt_Genemark1.C_1_t20412
OG0002360	Mycena_capillaripes_Frankland_9286	jgi_Mycrub1_1119871_fgenesh1_kg.5_#_1556_#_TRINITY_DN13166_c1_g1_i2
OG0002871	Mycena_capillaripes_Frankland_9286	jgi_Mycrub1_1177379_fgenesh1_kg.26_#_1120_#_TRINITY_DN17883_c0_g2_i1
OG0000038	Mycena_capillaripes_Frankland_9286	jgi_Mycrub1_1139214_fgenesh1_kg.9_#_2537_#_TRINITY_DN13056_c0_g1_i1
OG0000038	Mycena_capillaripes_Frankland_9286	jgi_Mycrub1_939766_e_gw1.9.1726.1
OG0000038	Mycena_capillaripes_Frankland_9286	jgi_Mycrub1_1284375_MIX6487_190_55
OG0000038	Mycena_capillaripes_Frankland_9286	jgi_Mycrub1_1374356_estExt_Genemark1.C_9_t20382
OG0000038	Mycena_capillaripes_Frankland_9286	jgi_Mycrub1_1067279_fgenesh1_pg.9_#_912
OG0000038	Mycena_capillaripes_Frankland_9286	jgi_Mycrub1_716897_CE716896_255
OG0000038	Mycena_capillaripes_Frankland_9286	jgi_Mycrub1_978031_estExt_Genewise1.C_2_t10476
OG0000038	Mycena_capillaripes_Frankland_9286	jgi_Mycrub1_1139273_fgenesh1_kg.9_#_2596_#_TRINITY_DN18386_c0_g1_i1
OG0000038	Mycena_capillaripes_Frankland_9286	jgi_Mycrub1_1232982_estExt_fgenesh1_pg.C_9_t20432
OG0000038	Mycena_capillaripes_Frankland_9286	jgi_Mycrub1_985476_estExt_Genewise1.C_5_t30354
OG0000038	Mycena_capillaripes_Frankland_9286	jgi_Mycrub1_717201_CE717200_599
OG0000038	Mycena_capillaripes_Frankland_9286	jgi_Mycrub1_940242_e_gw1.9.1798.1
OG0000038	Mycena_capillaripes_Frankland_9286	jgi_Mycrub1_1000755_estExt_Genewise1.C_23_t20353
OG0000038	Mycena_capillaripes_Frankland_9286	jgi_Mycrub1_1077043_fgenesh1_pg.23_#_404
OG0000038	Mycena_capillaripes_Frankland_9286	jgi_Mycrub1_968072_e_gw1.40.365.1
OG0000038	Mycena_capillaripes_Frankland_9286	jgi_Mycrub1_1374365_estExt_Genemark1.C_9_t20394
OG0000038	Mycena_capillaripes_Frankland_9286	jgi_Mycrub1_1271093_gm1.26360_g
OG0000038	Mycena_capillaripes_Frankland_9286	jgi_Mycrub1_1232965_estExt_fgenesh1_pg.C_9_t20412
OG0000038	Mycena_capillaripes_Frankland_9286	jgi_Mycrub1_1258189_gm1.13456_g
OG0000038	Mycena_capillaripes_Frankland_9286	jgi_Mycrub1_1139141_fgenesh1_kg.9_#_2464_#_TRINITY_DN14220_c0_g2_i5
OG0000038	Mycena_capillaripes_Frankland_9286	jgi_Mycrub1_990737_estExt_Genewise1.C_9_t30446
OG0000038	Mycena_capillaripes_Frankland_9286	jgi_Mycrub1_1062380_fgenesh1_pg.5_#_539
OG0000038	Mycena_capillaripes_Frankland_9286	jgi_Mycrub1_985414_estExt_Genewise1.C_5_t30235
OG0000038	Mycena_capillaripes_Frankland_9286	jgi_Mycrub1_1025607_estExt_Genewise1Plus.C_9_t30365
OG0000038	Mycena_capillaripes_Frankland_9286	jgi_Mycrub1_1374367_estExt_Genemark1.C_9_t20396
OG0000045	Mycena_capillaripes_Frankland_9286	jgi_Mycrub1_1095467_fgenesh1_kg.1_#_8830_#_TRINITY_DN16305_c0_g2_i1
OG0000118	Mycena_capillaripes_Frankland_9286	jgi_Mycrub1_1271936_gm1.27203_g
OG0000118	Mycena_capillaripes_Frankland_9286	jgi_Mycrub1_1383417_estExt_Genemark1.C_320091
OG0000118	Mycena_capillaripes_Frankland_9286	jgi_Mycrub1_1134090_fgenesh1_kg.8_#_747_#_TRINITY_DN13483_c0_g1_i3
OG0000118	Mycena_capillaripes_Frankland_9286	jgi_Mycrub1_1134649_fgenesh1_kg.8_#_1306_#_TRINITY_DN13483_c0_g2_i1
OG0000118	Mycena_capillaripes_Frankland_9286	jgi_Mycrub1_1263146_gm1.18413_g
OG0000118	Mycena_capillaripes_Frankland_9286	jgi_Mycrub1_1373870_estExt_Genemark1.C_9_t10125
OG0000118	Mycena_capillaripes_Frankland_9286	jgi_Mycrub1_1134650_fgenesh1_kg.8_#_1307_#_TRINITY_DN8448_c0_g1_i1
OG0000118	Mycena_capillaripes_Frankland_9286	jgi_Mycrub1_1255436_gm1.10703_g
OG0000118	Mycena_capillaripes_Frankland_9286	jgi_Mycrub1_1259742_gm1.15009_g
OG0000163	Mycena_capillaripes_Frankland_9286	jgi_Mycrub1_1106943_fgenesh1_kg.3_#_2271_#_TRINITY_DN15239_c1_g1_i1
OG0000163	Mycena_capillaripes_Frankland_9286	jgi_Mycrub1_398542_CE398541_3120
OG0000163	Mycena_capillaripes_Frankland_9286	jgi_Mycrub1_1270610_gm1.25877_g
OG0000163	Mycena_capillaripes_Frankland_9286	jgi_Mycrub1_398542_CE398541_3120
OG0000176	Mycena_capillaripes_Frankland_9286	jgi_Mycrub1_1148644_fgenesh1_kg.13_#_765_#_TRINITY_DN16001_c0_g1_i3
OG0000176	Mycena_capillaripes_Frankland_9286	jgi_Mycrub1_1376394_estExt_Genemark1.C_13_t10338
OG0000191	Mycena_capillaripes_Frankland_9286	jgi_Mycrub1_930035_e_gw1.4.560.1
OG0000191	Mycena_capillaripes_Frankland_9286	jgi_Mycrub1_1250393_gm1.5660_g
OG0000191	Mycena_capillaripes_Frankland_9286	jgi_Mycrub1_1271739_gm1.27006_g
OG0000191	Mycena_capillaripes_Frankland_9286	jgi_Mycrub1_1229690_estExt_fgenesh1_pg.C_5_t10367
OG0000223	Mycena_capillaripes_Frankland_9286	jgi_Mycrub1_104998_CE104997_274
OG0000223	Mycena_capillaripes_Frankland_9286	jgi_Mycrub1_933961_e_gw1.6.2530.1
OG0000223	Mycena_capillaripes_Frankland_9286	jgi_Mycrub1_1265147_gm1.20414_g
OG0000229	Mycena_capillaripes_Frankland_9286	jgi_Mycrub1_1164049_fgenesh1_kg.20_#_1579_#_TRINITY_DN17867_c1_g1_i14
OG0000306	Mycena_capillaripes_Frankland_9286	jgi_Mycrub1_1206914_fgenesh1_pm.3_#_621
OG0000306	Mycena_capillaripes_Frankland_9286	jgi_Mycrub1_1310902_MIX33014_179_55
OG0000306	Mycena_capillaripes_Frankland_9286	jgi_Mycrub1_1171914_fgenesh1_kg.23_#_1012_#_TRINITY_DN17771_c1_g3_i4
OG0000306	Mycena_capillaripes_Frankland_9286	jgi_Mycrub1_309374_CE309373_2077
OG0000401	Mycena_capillaripes_Frankland_9286	jgi_Mycrub1_1072009_fgenesh1_pg.15_#_439
OG0000401	Mycena_capillaripes_Frankland_9286	jgi_Mycrub1_1154725_fgenesh1_kg.15_#_2039_#_TRINITY_DN29907_c0_g1_i1
OG0000401	Mycena_capillaripes_Frankland_9286	jgi_Mycrub1_1143871_fgenesh1_kg.11_#_1720_#_TRINITY_DN29295_c0_g1_i1
OG0000401	Mycena_capillaripes_Frankland_9286	jgi_Mycrub1_1121280_fgenesh1_kg.5_#_2965_#_TRINITY_DN4911_c0_g1_i1
OG0000451	Mycena_capillaripes_Frankland_9286	jgi_Mycrub1_1385289_estExt_Genemark1.C_440076
OG0000451	Mycena_capillaripes_Frankland_9286	jgi_Mycrub1_710778_CE710777_4234
OG0000552	Mycena_capillaripes_Frankland_9286	jgi_Mycrub1_1260876_gm1.16143_g
OG0000616	Mycena_capillaripes_Frankland_9286	jgi_Mycrub1_1224668_estExt_fgenesh1_pg.C_1_t30010
OG0000616	Mycena_capillaripes_Frankland_9286	jgi_Mycrub1_1365113_estExt_Genemark1.C_1_t20339
OG0000616	Mycena_capillaripes_Frankland_9286	jgi_Mycrub1_1267503_gm1.22770_g
OG0000616	Mycena_capillaripes_Frankland_9286	jgi_Mycrub1_1267576_gm1.22843_g
OG0000616	Mycena_capillaripes_Frankland_9286	jgi_Mycrub1_299200_CE299199_1004
OG0000616	Mycena_capillaripes_Frankland_9286	jgi_Mycrub1_956296_e_gw1.22.710.1
OG0000616	Mycena_capillaripes_Frankland_9286	jgi_Mycrub1_956897_e_gw1.22.951.1
OG0000645	Mycena_capillaripes_Frankland_9286	jgi_Mycrub1_1134082_fgenesh1_kg.8_#_739_#_TRINITY_DN12396_c0_g1_i3
OG0000645	Mycena_capillaripes_Frankland_9286	jgi_Mycrub1_1221726_estExt_fgenesh1_pm.C_210095
OG0000645	Mycena_capillaripes_Frankland_9286	jgi_Mycrub1_1144099_fgenesh1_kg.11_#_1948_#_TRINITY_DN17516_c0_g2_i3
OG0000645	Mycena_capillaripes_Frankland_9286	jgi_Mycrub1_1197516_fgenesh1_kg.50_#_31_#_TRINITY_DN17516_c0_g2_i3
OG0000743	Mycena_capillaripes_Frankland_9286	jgi_Mycrub1_1098183_fgenesh1_kg.2_#_888_#_TRINITY_DN29124_c0_g1_i1
OG0000806	Mycena_capillaripes_Frankland_9286	jgi_Mycrub1_1100849_fgenesh1_kg.2_#_3554_#_TRINITY_DN16009_c0_g1_i1
OG0000806	Mycena_capillaripes_Frankland_9286	jgi_Mycrub1_1100819_fgenesh1_kg.2_#_3524_#_TRINITY_DN16009_c0_g1_i4
OG0000809	Mycena_capillaripes_Frankland_9286	jgi_Mycrub1_879260_gw1.11.1218.1
OG0000809	Mycena_capillaripes_Frankland_9286	jgi_Mycrub1_1182096_fgenesh1_kg.28_#_285_#_TRINITY_DN9788_c0_g1_i2
OG0000809	Mycena_capillaripes_Frankland_9286	jgi_Mycrub1_1234339_estExt_fgenesh1_pg.C_12_t10309
OG0000809	Mycena_capillaripes_Frankland_9286	jgi_Mycrub1_944999_e_gw1.12.938.1
OG0001007	Mycena_capillaripes_Frankland_9286	jgi_Mycrub1_866822_gw1.6.935.1
OG0001007	Mycena_capillaripes_Frankland_9286	jgi_Mycrub1_1249347_gm1.4614_g
OG0001024	Mycena_capillaripes_Frankland_9286	jgi_Mycrub1_1026177_estExt_Genewise1Plus.C_10_t20381
OG0001024	Mycena_capillaripes_Frankland_9286	jgi_Mycrub1_10484_CE10483_124
OG0001024	Mycena_capillaripes_Frankland_9286	jgi_Mycrub1_1089188_fgenesh1_kg.1_#_2551_#_TRINITY_DN16144_c0_g1_i1
OG0001024	Mycena_capillaripes_Frankland_9286	jgi_Mycrub1_1365278_estExt_Genemark1.C_1_t30190
OG0001024	Mycena_capillaripes_Frankland_9286	jgi_Mycrub1_1370083_estExt_Genemark1.C_4_t30121
OG0001024	Mycena_capillaripes_Frankland_9286	jgi_Mycrub1_996646_estExt_Genewise1.C_17_t40101
OG0001077	Mycena_capillaripes_Frankland_9286	jgi_Mycrub1_1133230_fgenesh1_kg.7_#_4229_#_TRINITY_DN12328_c1_g1_i1
OG0001077	Mycena_capillaripes_Frankland_9286	jgi_Mycrub1_1247395_gm1.2662_g
OG0001077	Mycena_capillaripes_Frankland_9286	jgi_Mycrub1_1373119_estExt_Genemark1.C_7_t30144
OG0001077	Mycena_capillaripes_Frankland_9286	jgi_Mycrub1_1172923_fgenesh1_kg.23_#_2021_#_TRINITY_DN2317_c0_g1_i1
OG0001112	Mycena_capillaripes_Frankland_9286	jgi_Mycrub1_1112363_fgenesh1_kg.4_#_455_#_TRINITY_DN1592_c0_g2_i1
OG0001260	Mycena_capillaripes_Frankland_9286	jgi_Mycrub1_1197940_fgenesh1_kg.51_#_69_#_TRINITY_DN14711_c0_g1_i1
OG0001260	Mycena_capillaripes_Frankland_9286	jgi_Mycrub1_1015616_estExt_Genewise1Plus.C_3_t30047
OG0001418	Mycena_capillaripes_Frankland_9286	jgi_Mycrub1_1174714_fgenesh1_kg.24_#_1773_#_TRINITY_DN14798_c0_g1_i5
OG0001468	Mycena_capillaripes_Frankland_9286	jgi_Mycrub1_1256043_gm1.11310_g
OG0001668	Mycena_capillaripes_Frankland_9286	jgi_Mycrub1_1209150_fgenesh1_pm.7_#_319
OG0001705	Mycena_capillaripes_Frankland_9286	jgi_Mycrub1_583367_CE583366_507
OG0001705	Mycena_capillaripes_Frankland_9286	jgi_Mycrub1_319345_CE319344_1524
OG0001705	Mycena_capillaripes_Frankland_9286	jgi_Mycrub1_1366842_estExt_Genemark1.C_2_t10262
OG0001705	Mycena_capillaripes_Frankland_9286	jgi_Mycrub1_1058934_fgenesh1_pg.3_#_188
OG0001728	Mycena_capillaripes_Frankland_9286	jgi_Mycrub1_934192_e_gw1.6.138.1
OG0001728	Mycena_capillaripes_Frankland_9286	jgi_Mycrub1_112044_CE112043_14418
OG0001849	Mycena_capillaripes_Frankland_9286	jgi_Mycrub1_1255599_gm1.10866_g
OG0001972	Mycena_capillaripes_Frankland_9286	jgi_Mycrub1_993992_estExt_Genewise1.C_13_t30147
OG0001997	Mycena_capillaripes_Frankland_9286	jgi_Mycrub1_1167913_fgenesh1_kg.21_#_875_#_TRINITY_DN14535_c0_g2_i2
OG0001997	Mycena_capillaripes_Frankland_9286	jgi_Mycrub1_1190186_fgenesh1_kg.37_#_173_#_TRINITY_DN14535_c0_g2_i2
OG0002027	Mycena_capillaripes_Frankland_9286	jgi_Mycrub1_1221863_estExt_fgenesh1_pm.C_220134
OG0002068	Mycena_capillaripes_Frankland_9286	jgi_Mycrub1_922851_e_gw1.2.2360.1
OG0002085	Mycena_capillaripes_Frankland_9286	jgi_Mycrub1_1135415_fgenesh1_kg.8_#_2072_#_TRINITY_DN15180_c0_g2_i2
OG0002139	Mycena_capillaripes_Frankland_9286	jgi_Mycrub1_202095_CE202094_3756
OG0002148	Mycena_capillaripes_Frankland_9286	jgi_Mycrub1_1101217_fgenesh1_kg.2_#_3922_#_TRINITY_DN10805_c1_g1_i3
OG0002152	Mycena_capillaripes_Frankland_9286	jgi_Mycrub1_1367033_estExt_Genemark1.C_2_t10486
OG0002229	Mycena_capillaripes_Frankland_9286	jgi_Mycrub1_1146447_fgenesh1_kg.12_#_1090_#_TRINITY_DN15114_c1_g1_i1
OG0002313	Mycena_capillaripes_Frankland_9286	jgi_Mycrub1_1136135_fgenesh1_kg.8_#_2792_#_TRINITY_DN13155_c0_g2_i5
OG0002510	Mycena_capillaripes_Frankland_9286	jgi_Mycrub1_1169124_fgenesh1_kg.22_#_566_#_TRINITY_DN14413_c1_g1_i3
OG0002678	Mycena_capillaripes_Frankland_9286	jgi_Mycrub1_927364_e_gw1.3.3846.1
OG0002700	Mycena_capillaripes_Frankland_9286	jgi_Mycrub1_1216699_estExt_fgenesh1_pm.C_3_t10031
OG0002738	Mycena_capillaripes_Frankland_9286	jgi_Mycrub1_1125141_fgenesh1_kg.6_#_1606_#_TRINITY_DN17145_c0_g1_i3
OG0002777	Mycena_capillaripes_Frankland_9286	jgi_Mycrub1_1118541_fgenesh1_kg.5_#_226_#_TRINITY_DN26868_c0_g1_i1
OG0003684	Mycena_capillaripes_Frankland_9286	jgi_Mycrub1_1211242_fgenesh1_pm.17_#_182
OG0000011	Mycena_capillaripes_Frankland_9286	jgi_Mycrub1_1211021_fgenesh1_pm.16_#_71
OG0000011	Mycena_capillaripes_Frankland_9286	jgi_Mycrub1_1250954_gm1.6221_g
OG0000011	Mycena_capillaripes_Frankland_9286	jgi_Mycrub1_1385698_estExt_Genemark1.C_490080
OG0000011	Mycena_capillaripes_Frankland_9286	jgi_Mycrub1_1385709_estExt_Genemark1.C_490101
OG0000011	Mycena_capillaripes_Frankland_9286	jgi_Mycrub1_964620_e_gw1.32.522.1
OG0000011	Mycena_capillaripes_Frankland_9286	jgi_Mycrub1_945662_e_gw1.12.288.1
OG0000045	Mycena_capillaripes_Frankland_9286	jgi_Mycrub1_312834_CE312833_1072
OG0000045	Mycena_capillaripes_Frankland_9286	jgi_Mycrub1_1377875_estExt_Genemark1.C_16_t20025
OG0000045	Mycena_capillaripes_Frankland_9286	jgi_Mycrub1_995540_estExt_Genewise1.C_16_t20340
OG0000045	Mycena_capillaripes_Frankland_9286	jgi_Mycrub1_1160528_fgenesh1_kg.18_#_977_#_TRINITY_DN12364_c0_g1_i1
OG0000163	Mycena_capillaripes_Frankland_9286	jgi_Mycrub1_321591_CE321590_6410
OG0000163	Mycena_capillaripes_Frankland_9286	jgi_Mycrub1_1349629_MIX71741_2_6
OG0000163	Mycena_capillaripes_Frankland_9286	jgi_Mycrub1_1024202_estExt_Genewise1Plus.C_8_t20212
OG0000163	Mycena_capillaripes_Frankland_9286	jgi_Mycrub1_1349604_MIX71716_211_49
OG0000163	Mycena_capillaripes_Frankland_9286	jgi_Mycrub1_848564_gw1.8.280.1
OG0000163	Mycena_capillaripes_Frankland_9286	jgi_Mycrub1_844374_gw1.30.43.1
OG0000222	Mycena_capillaripes_Frankland_9286	jgi_Mycrub1_1271384_gm1.26651_g
OG0000222	Mycena_capillaripes_Frankland_9286	jgi_Mycrub1_662613_CE662612_2294
OG0000350	Mycena_capillaripes_Frankland_9286	jgi_Mycrub1_950401_e_gw1.17.1902.1
OG0000350	Mycena_capillaripes_Frankland_9286	jgi_Mycrub1_1161885_fgenesh1_kg.19_#_1048_#_TRINITY_DN12738_c0_g1_i2
OG0000350	Mycena_capillaripes_Frankland_9286	jgi_Mycrub1_952370_e_gw1.19.1050.1
OG0000350	Mycena_capillaripes_Frankland_9286	jgi_Mycrub1_1379045_estExt_Genemark1.C_19_t10307
OG0000350	Mycena_capillaripes_Frankland_9286	jgi_Mycrub1_1161851_fgenesh1_kg.19_#_1014_#_TRINITY_DN12738_c0_g1_i2
OG0000350	Mycena_capillaripes_Frankland_9286	jgi_Mycrub1_1161888_fgenesh1_kg.19_#_1051_#_TRINITY_DN12738_c0_g1_i2
OG0000350	Mycena_capillaripes_Frankland_9286	jgi_Mycrub1_963217_e_gw1.29.614.1
OG0000350	Mycena_capillaripes_Frankland_9286	jgi_Mycrub1_995849_estExt_Genewise1.C_17_t10377
OG0000350	Mycena_capillaripes_Frankland_9286	jgi_Mycrub1_973747_e_gw1.74.51.1
OG0000350	Mycena_capillaripes_Frankland_9286	jgi_Mycrub1_916264_gw1.3.3928.1
OG0000350	Mycena_capillaripes_Frankland_9286	jgi_Mycrub1_1172864_fgenesh1_kg.23_#_1962_#_TRINITY_DN30635_c0_g1_i1
OG0000350	Mycena_capillaripes_Frankland_9286	jgi_Mycrub1_1077140_fgenesh1_pg.23_#_501
OG0000350	Mycena_capillaripes_Frankland_9286	jgi_Mycrub1_1077153_fgenesh1_pg.23_#_514
OG0000350	Mycena_capillaripes_Frankland_9286	jgi_Mycrub1_905715_gw1.23.1139.1
OG0000350	Mycena_capillaripes_Frankland_9286	jgi_Mycrub1_1311336_MIX33448_2_18
OG0000367	Mycena_capillaripes_Frankland_9286	jgi_Mycrub1_1023112_estExt_Genewise1Plus.C_7_t20483
OG0000367	Mycena_capillaripes_Frankland_9286	jgi_Mycrub1_1372643_estExt_Genemark1.C_7_t20038
OG0000367	Mycena_capillaripes_Frankland_9286	jgi_Mycrub1_663295_CE663294_1838
OG0000367	Mycena_capillaripes_Frankland_9286	jgi_Mycrub1_1103415_fgenesh1_kg.2_#_6120_#_TRINITY_DN4828_c0_g2_i1
OG0000373	Mycena_capillaripes_Frankland_9286	jgi_Mycrub1_1168434_fgenesh1_kg.21_#_1396_#_TRINITY_DN11842_c0_g1_i1
OG0000373	Mycena_capillaripes_Frankland_9286	jgi_Mycrub1_187613_CE187612_962
OG0000373	Mycena_capillaripes_Frankland_9286	jgi_Mycrub1_1374204_estExt_Genemark1.C_9_t20165
OG0000401	Mycena_capillaripes_Frankland_9286	jgi_Mycrub1_1367104_estExt_Genemark1.C_2_t20061
OG0000421	Mycena_capillaripes_Frankland_9286	jgi_Mycrub1_1257302_gm1.12569_g
OG0000421	Mycena_capillaripes_Frankland_9286	jgi_Mycrub1_1328033_MIX50145_9_22
OG0000421	Mycena_capillaripes_Frankland_9286	jgi_Mycrub1_477080_CE477079_190
OG0000421	Mycena_capillaripes_Frankland_9286	jgi_Mycrub1_1367957_estExt_Genemark1.C_2_t40184
OG0000421	Mycena_capillaripes_Frankland_9286	jgi_Mycrub1_85211_CE85210_2473
OG0000421	Mycena_capillaripes_Frankland_9286	jgi_Mycrub1_542267_CE542266_2819
OG0000449	Mycena_capillaripes_Frankland_9286	jgi_Mycrub1_1162733_fgenesh1_kg.20_#_263_#_TRINITY_DN9526_c0_g1_i3
OG0000449	Mycena_capillaripes_Frankland_9286	jgi_Mycrub1_657955_CE657954_1886
OG0000449	Mycena_capillaripes_Frankland_9286	jgi_Mycrub1_1192909_fgenesh1_kg.40_#_42_#_TRINITY_DN4433_c0_g2_i1
OG0000768	Mycena_capillaripes_Frankland_9286	jgi_Mycrub1_1035186_estExt_Genewise1Plus.C_23_t10370
OG0000768	Mycena_capillaripes_Frankland_9286	jgi_Mycrub1_309174_CE309173_12141
OG0000768	Mycena_capillaripes_Frankland_9286	jgi_Mycrub1_1249995_gm1.5262_g
OG0000768	Mycena_capillaripes_Frankland_9286	jgi_Mycrub1_920632_e_gw1.1.6308.1
OG0000768	Mycena_capillaripes_Frankland_9286	jgi_Mycrub1_1246030_gm1.1297_g
OG0000768	Mycena_capillaripes_Frankland_9286	jgi_Mycrub1_1365383_estExt_Genemark1.C_1_t30313
OG0000932	Mycena_capillaripes_Frankland_9286	jgi_Mycrub1_1251650_gm1.6917_g
OG0000943	Mycena_capillaripes_Frankland_9286	jgi_Mycrub1_1090856_fgenesh1_kg.1_#_4219_#_TRINITY_DN15104_c1_g1_i5
OG0000950	Mycena_capillaripes_Frankland_9286	jgi_Mycrub1_1116264_fgenesh1_kg.4_#_4356_#_TRINITY_DN14252_c1_g1_i1
OG0000950	Mycena_capillaripes_Frankland_9286	jgi_Mycrub1_1105436_fgenesh1_kg.3_#_764_#_TRINITY_DN18155_c1_g1_i9
OG0000950	Mycena_capillaripes_Frankland_9286	jgi_Mycrub1_1105792_fgenesh1_kg.3_#_1120_#_TRINITY_DN18155_c1_g1_i9
OG0000950	Mycena_capillaripes_Frankland_9286	jgi_Mycrub1_1105410_fgenesh1_kg.3_#_738_#_TRINITY_DN18155_c1_g1_i9
OG0001007	Mycena_capillaripes_Frankland_9286	jgi_Mycrub1_860745_gw1.19.394.1
OG0001010	Mycena_capillaripes_Frankland_9286	jgi_Mycrub1_1265132_gm1.20399_g
OG0001010	Mycena_capillaripes_Frankland_9286	jgi_Mycrub1_1375615_estExt_Genemark1.C_11_t20385
OG0001010	Mycena_capillaripes_Frankland_9286	jgi_Mycrub1_1078775_fgenesh1_pg.27_#_14
OG0001010	Mycena_capillaripes_Frankland_9286	jgi_Mycrub1_1272038_gm1.27305_g
OG0001010	Mycena_capillaripes_Frankland_9286	jgi_Mycrub1_1193388_fgenesh1_kg.40_#_521_#_TRINITY_DN10952_c0_g1_i2
OG0001010	Mycena_capillaripes_Frankland_9286	jgi_Mycrub1_1375131_estExt_Genemark1.C_11_t10206
OG0001010	Mycena_capillaripes_Frankland_9286	jgi_Mycrub1_595863_CE595862_2686
OG0001010	Mycena_capillaripes_Frankland_9286	jgi_Mycrub1_1069568_fgenesh1_pg.12_#_298
OG0001010	Mycena_capillaripes_Frankland_9286	jgi_Mycrub1_1085395_fgenesh1_pg.58_#_34
OG0001124	Mycena_capillaripes_Frankland_9286	jgi_Mycrub1_1099750_fgenesh1_kg.2_#_2455_#_TRINITY_DN16159_c0_g1_i2
OG0001124	Mycena_capillaripes_Frankland_9286	jgi_Mycrub1_1099755_fgenesh1_kg.2_#_2460_#_TRINITY_DN16159_c0_g1_i3
OG0001180	Mycena_capillaripes_Frankland_9286	jgi_Mycrub1_1227120_estExt_fgenesh1_pg.C_3_t10008
OG0001242	Mycena_capillaripes_Frankland_9286	jgi_Mycrub1_1263278_gm1.18545_g
OG0001242	Mycena_capillaripes_Frankland_9286	jgi_Mycrub1_1103771_fgenesh1_kg.2_#_6476_#_TRINITY_DN10612_c0_g1_i1
OG0001242	Mycena_capillaripes_Frankland_9286	jgi_Mycrub1_1367760_estExt_Genemark1.C_2_t30340
OG0001262	Mycena_capillaripes_Frankland_9286	jgi_Mycrub1_1154114_fgenesh1_kg.15_#_1428_#_TRINITY_DN13916_c2_g1_i1
OG0001393	Mycena_capillaripes_Frankland_9286	jgi_Mycrub1_1130000_fgenesh1_kg.7_#_999_#_TRINITY_DN8207_c0_g1_i2
OG0001457	Mycena_capillaripes_Frankland_9286	jgi_Mycrub1_926846_e_gw1.3.1841.1
OG0001479	Mycena_capillaripes_Frankland_9286	jgi_Mycrub1_1058080_fgenesh1_pg.2_#_916
OG0001551	Mycena_capillaripes_Frankland_9286	jgi_Mycrub1_1375258_estExt_Genemark1.C_11_t10367
OG0001551	Mycena_capillaripes_Frankland_9286	jgi_Mycrub1_992041_estExt_Genewise1.C_11_t20190
OG0001551	Mycena_capillaripes_Frankland_9286	jgi_Mycrub1_1169103_fgenesh1_kg.22_#_545_#_TRINITY_DN14596_c0_g1_i7
OG0001609	Mycena_capillaripes_Frankland_9286	jgi_Mycrub1_1032845_estExt_Genewise1Plus.C_20_t20354
OG0001646	Mycena_capillaripes_Frankland_9286	jgi_Mycrub1_1090548_fgenesh1_kg.1_#_3911_#_TRINITY_DN16469_c2_g1_i4
OG0001646	Mycena_capillaripes_Frankland_9286	jgi_Mycrub1_1121271_fgenesh1_kg.5_#_2956_#_TRINITY_DN13051_c0_g1_i3
OG0001708	Mycena_capillaripes_Frankland_9286	jgi_Mycrub1_1126498_fgenesh1_kg.6_#_2963_#_TRINITY_DN10706_c0_g1_i1
OG0001708	Mycena_capillaripes_Frankland_9286	jgi_Mycrub1_1273460_gm1.28727_g
OG0001708	Mycena_capillaripes_Frankland_9286	jgi_Mycrub1_1038188_estExt_Genewise1Plus.C_27_t10266
OG0001848	Mycena_capillaripes_Frankland_9286	jgi_Mycrub1_1185038_fgenesh1_kg.31_#_779_#_TRINITY_DN17216_c2_g2_i1
OG0001848	Mycena_capillaripes_Frankland_9286	jgi_Mycrub1_1190041_fgenesh1_kg.37_#_28_#_TRINITY_DN8030_c0_g1_i1
OG0001848	Mycena_capillaripes_Frankland_9286	jgi_Mycrub1_1180557_fgenesh1_kg.27_#_120_#_TRINITY_DN8030_c0_g1_i1
OG0001848	Mycena_capillaripes_Frankland_9286	jgi_Mycrub1_1180681_fgenesh1_kg.27_#_244_#_TRINITY_DN8030_c0_g1_i1
OG0002096	Mycena_capillaripes_Frankland_9286	jgi_Mycrub1_1132558_fgenesh1_kg.7_#_3557_#_TRINITY_DN8352_c0_g2_i1
OG0002116	Mycena_capillaripes_Frankland_9286	jgi_Mycrub1_656977_CE656976_8509
OG0002116	Mycena_capillaripes_Frankland_9286	jgi_Mycrub1_372982_CE372981_1513
OG0002141	Mycena_capillaripes_Frankland_9286	jgi_Mycrub1_1171510_fgenesh1_kg.23_#_608_#_TRINITY_DN15534_c0_g1_i1
OG0002388	Mycena_capillaripes_Frankland_9286	jgi_Mycrub1_1249621_gm1.4888_g
OG0002391	Mycena_capillaripes_Frankland_9286	jgi_Mycrub1_921705_e_gw1.2.2183.1
OG0002590	Mycena_capillaripes_Frankland_9286	jgi_Mycrub1_1136508_fgenesh1_kg.8_#_3165_#_TRINITY_DN8159_c0_g1_i1
OG0002630	Mycena_capillaripes_Frankland_9286	jgi_Mycrub1_1119026_fgenesh1_kg.5_#_711_#_TRINITY_DN15840_c0_g1_i3
OG0002713	Mycena_capillaripes_Frankland_9286	jgi_Mycrub1_24556_CE24555_7175
OG0002716	Mycena_capillaripes_Frankland_9286	jgi_Mycrub1_1112671_fgenesh1_kg.4_#_763_#_TRINITY_DN14135_c0_g1_i5
OG0002867	Mycena_capillaripes_Frankland_9286	jgi_Mycrub1_1157785_fgenesh1_kg.17_#_1309_#_TRINITY_DN27025_c0_g1_i1
OG0002896	Mycena_capillaripes_Frankland_9286	jgi_Mycrub1_1098951_fgenesh1_kg.2_#_1656_#_TRINITY_DN12621_c0_g1_i1
OG0002973	Mycena_capillaripes_Frankland_9286	jgi_Mycrub1_1127326_fgenesh1_kg.6_#_3791_#_TRINITY_DN11494_c0_g1_i1
OG0003310	Mycena_capillaripes_Frankland_9286	jgi_Mycrub1_1107676_fgenesh1_kg.3_#_3004_#_TRINITY_DN18016_c1_g2_i1
OG0004498	Mycena_capillaripes_Frankland_9286	jgi_Mycrub1_679247_CE679246_255
OG0000038	Mycena_capillaripes_Frankland_9286	jgi_Mycrub1_1262248_gm1.17515_g
OG0000038	Mycena_capillaripes_Frankland_9286	jgi_Mycrub1_936860_e_gw1.7.2667.1
OG0000038	Mycena_capillaripes_Frankland_9286	jgi_Mycrub1_884254_gw1.18.534.1
OG0000038	Mycena_capillaripes_Frankland_9286	jgi_Mycrub1_1004121_estExt_Genewise1.C_300244
OG0000038	Mycena_capillaripes_Frankland_9286	jgi_Mycrub1_1183764_fgenesh1_kg.30_#_400_#_TRINITY_DN7546_c0_g2_i1
OG0000038	Mycena_capillaripes_Frankland_9286	jgi_Mycrub1_949484_e_gw1.16.1125.1
OG0000038	Mycena_capillaripes_Frankland_9286	jgi_Mycrub1_432915_CE432914_1401
OG0000038	Mycena_capillaripes_Frankland_9286	jgi_Mycrub1_993531_estExt_Genewise1.C_13_t20005
OG0000038	Mycena_capillaripes_Frankland_9286	jgi_Mycrub1_1184114_fgenesh1_kg.30_#_750_#_TRINITY_DN5492_c0_g2_i1
OG0000064	Mycena_capillaripes_Frankland_9286	jgi_Mycrub1_1215339_estExt_fgenesh1_pm.C_1_t10135
OG0000064	Mycena_capillaripes_Frankland_9286	jgi_Mycrub1_1167092_fgenesh1_kg.21_#_54_#_TRINITY_DN13953_c2_g1_i1
OG0000064	Mycena_capillaripes_Frankland_9286	jgi_Mycrub1_992185_estExt_Genewise1.C_11_t20499
OG0000064	Mycena_capillaripes_Frankland_9286	jgi_Mycrub1_924507_e_gw1.3.3667.1
OG0000064	Mycena_capillaripes_Frankland_9286	jgi_Mycrub1_1261328_gm1.16595_g
OG0000064	Mycena_capillaripes_Frankland_9286	jgi_Mycrub1_1260196_gm1.15463_g
OG0000064	Mycena_capillaripes_Frankland_9286	jgi_Mycrub1_1217895_estExt_fgenesh1_pm.C_4_t20156
OG0000064	Mycena_capillaripes_Frankland_9286	jgi_Mycrub1_1207676_fgenesh1_pm.4_#_675
OG0000064	Mycena_capillaripes_Frankland_9286	jgi_Mycrub1_1218381_estExt_fgenesh1_pm.C_6_t10072
OG0000064	Mycena_capillaripes_Frankland_9286	jgi_Mycrub1_524472_CE524471_275
OG0000146	Mycena_capillaripes_Frankland_9286	jgi_Mycrub1_1016612_estExt_Genewise1Plus.C_3_t50215
OG0000146	Mycena_capillaripes_Frankland_9286	jgi_Mycrub1_1094788_fgenesh1_kg.1_#_8151_#_TRINITY_DN18119_c2_g1_i4
OG0000146	Mycena_capillaripes_Frankland_9286	jgi_Mycrub1_1094896_fgenesh1_kg.1_#_8259_#_TRINITY_DN14683_c0_g1_i4
OG0000146	Mycena_capillaripes_Frankland_9286	jgi_Mycrub1_1141422_fgenesh1_kg.10_#_1645_#_TRINITY_DN18165_c0_g3_i1
OG0000146	Mycena_capillaripes_Frankland_9286	jgi_Mycrub1_1220875_estExt_fgenesh1_pm.C_170242
OG0000161	Mycena_capillaripes_Frankland_9286	jgi_Mycrub1_1143948_fgenesh1_kg.11_#_1797_#_TRINITY_DN11475_c0_g2_i2
OG0000161	Mycena_capillaripes_Frankland_9286	jgi_Mycrub1_1028227_estExt_Genewise1Plus.C_13_t10212
OG0000161	Mycena_capillaripes_Frankland_9286	jgi_Mycrub1_1263781_gm1.19048_g
OG0000161	Mycena_capillaripes_Frankland_9286	jgi_Mycrub1_1022655_estExt_Genewise1Plus.C_7_t10129
OG0000161	Mycena_capillaripes_Frankland_9286	jgi_Mycrub1_949464_e_gw1.16.754.1
OG0000176	Mycena_capillaripes_Frankland_9286	jgi_Mycrub1_1369031_estExt_Genemark1.C_3_t30372
OG0000176	Mycena_capillaripes_Frankland_9286	jgi_Mycrub1_1110697_fgenesh1_kg.3_#_6025_#_TRINITY_DN16557_c0_g1_i8
OG0000176	Mycena_capillaripes_Frankland_9286	jgi_Mycrub1_1148644_fgenesh1_kg.13_#_765_#_TRINITY_DN16001_c0_g1_i3
OG0000176	Mycena_capillaripes_Frankland_9286	jgi_Mycrub1_1376394_estExt_Genemark1.C_13_t10338
OG0000176	Mycena_capillaripes_Frankland_9286	jgi_Mycrub1_1031540_estExt_Genewise1Plus.C_18_t10316
OG0000176	Mycena_capillaripes_Frankland_9286	jgi_Mycrub1_1038373_estExt_Genewise1Plus.C_27_t20140
OG0000191	Mycena_capillaripes_Frankland_9286	jgi_Mycrub1_1154647_fgenesh1_kg.15_#_1961_#_TRINITY_DN11288_c0_g1_i4
OG0000191	Mycena_capillaripes_Frankland_9286	jgi_Mycrub1_1209783_fgenesh1_pm.10_#_19
OG0000191	Mycena_capillaripes_Frankland_9286	jgi_Mycrub1_1219519_estExt_fgenesh1_pm.C_90033
OG0000191	Mycena_capillaripes_Frankland_9286	jgi_Mycrub1_1232680_estExt_fgenesh1_pg.C_9_t10466
OG0000191	Mycena_capillaripes_Frankland_9286	jgi_Mycrub1_1254243_gm1.9510_g
OG0000191	Mycena_capillaripes_Frankland_9286	jgi_Mycrub1_969918_e_gw1.46.193.1
OG0000191	Mycena_capillaripes_Frankland_9286	jgi_Mycrub1_5683_CE5682_3876
OG0000191	Mycena_capillaripes_Frankland_9286	jgi_Mycrub1_963541_e_gw1.30.269.1
OG0000222	Mycena_capillaripes_Frankland_9286	jgi_Mycrub1_1385540_estExt_Genemark1.C_470131
OG0000222	Mycena_capillaripes_Frankland_9286	jgi_Mycrub1_1083096_fgenesh1_pg.41_#_133
OG0000222	Mycena_capillaripes_Frankland_9286	jgi_Mycrub1_1255341_gm1.10608_g
OG0000232	Mycena_capillaripes_Frankland_9286	jgi_Mycrub1_1272133_gm1.27400_g
OG0000232	Mycena_capillaripes_Frankland_9286	jgi_Mycrub1_1373161_estExt_Genemark1.C_8_t10040
OG0000232	Mycena_capillaripes_Frankland_9286	jgi_Mycrub1_422649_CE422648_10734
OG0000246	Mycena_capillaripes_Frankland_9286	jgi_Mycrub1_1146862_fgenesh1_kg.12_#_1505_#_TRINITY_DN13345_c0_g1_i3
OG0000246	Mycena_capillaripes_Frankland_9286	jgi_Mycrub1_34811_CE34810_9217
OG0000246	Mycena_capillaripes_Frankland_9286	jgi_Mycrub1_1147563_fgenesh1_kg.12_#_2206_#_TRINITY_DN13463_c0_g1_i9
OG0000284	Mycena_capillaripes_Frankland_9286	jgi_Mycrub1_1068185_fgenesh1_pg.10_#_796
OG0000284	Mycena_capillaripes_Frankland_9286	jgi_Mycrub1_1265055_gm1.20322_g
OG0000284	Mycena_capillaripes_Frankland_9286	jgi_Mycrub1_1197205_fgenesh1_kg.49_#_44_#_TRINITY_DN11079_c0_g1_i6
OG0000284	Mycena_capillaripes_Frankland_9286	jgi_Mycrub1_1084438_fgenesh1_pg.49_#_27
OG0000284	Mycena_capillaripes_Frankland_9286	jgi_Mycrub1_1257920_gm1.13187_g
OG0000284	Mycena_capillaripes_Frankland_9286	jgi_Mycrub1_1184067_fgenesh1_kg.30_#_703_#_TRINITY_DN7748_c0_g1_i2
OG0000284	Mycena_capillaripes_Frankland_9286	jgi_Mycrub1_1257340_gm1.12607_g
OG0000284	Mycena_capillaripes_Frankland_9286	jgi_Mycrub1_1371393_estExt_Genemark1.C_6_t10176
OG0000338	Mycena_capillaripes_Frankland_9286	jgi_Mycrub1_1269238_gm1.24505_g
OG0000338	Mycena_capillaripes_Frankland_9286	jgi_Mycrub1_1176178_fgenesh1_kg.25_#_849_#_TRINITY_DN17229_c0_g1_i2
OG0000348	Mycena_capillaripes_Frankland_9286	jgi_Mycrub1_1105071_fgenesh1_kg.3_#_399_#_TRINITY_DN10963_c0_g1_i4
OG0000348	Mycena_capillaripes_Frankland_9286	jgi_Mycrub1_1105193_fgenesh1_kg.3_#_521_#_TRINITY_DN10963_c0_g1_i4
OG0000373	Mycena_capillaripes_Frankland_9286	jgi_Mycrub1_1374204_estExt_Genemark1.C_9_t20165
OG0000401	Mycena_capillaripes_Frankland_9286	jgi_Mycrub1_1143871_fgenesh1_kg.11_#_1720_#_TRINITY_DN29295_c0_g1_i1
OG0000401	Mycena_capillaripes_Frankland_9286	jgi_Mycrub1_1121280_fgenesh1_kg.5_#_2965_#_TRINITY_DN4911_c0_g1_i1
OG0000402	Mycena_capillaripes_Frankland_9286	jgi_Mycrub1_1025981_estExt_Genewise1Plus.C_10_t10327
OG0000507	Mycena_capillaripes_Frankland_9286	jgi_Mycrub1_1258409_gm1.13676_g
OG0000507	Mycena_capillaripes_Frankland_9286	jgi_Mycrub1_1148094_fgenesh1_kg.13_#_215_#_TRINITY_DN13787_c0_g1_i3
OG0000507	Mycena_capillaripes_Frankland_9286	jgi_Mycrub1_946277_e_gw1.13.1239.1
OG0000507	Mycena_capillaripes_Frankland_9286	jgi_Mycrub1_1252834_gm1.8101_g
OG0000507	Mycena_capillaripes_Frankland_9286	jgi_Mycrub1_1370674_estExt_Genemark1.C_5_t10301
OG0000691	Mycena_capillaripes_Frankland_9286	jgi_Mycrub1_1252401_gm1.7668_g
OG0000691	Mycena_capillaripes_Frankland_9286	jgi_Mycrub1_1180845_fgenesh1_kg.27_#_408_#_TRINITY_DN16762_c0_g3_i1
OG0000691	Mycena_capillaripes_Frankland_9286	jgi_Mycrub1_1250331_gm1.5598_g
OG0000691	Mycena_capillaripes_Frankland_9286	jgi_Mycrub1_1275646_gm1.30913_g
OG0000691	Mycena_capillaripes_Frankland_9286	jgi_Mycrub1_1022728_estExt_Genewise1Plus.C_7_t10336
OG0000691	Mycena_capillaripes_Frankland_9286	jgi_Mycrub1_1183827_fgenesh1_kg.30_#_463_#_TRINITY_DN12912_c0_g1_i3
