## Supplementary material for "Genome-wide characterisation of pathogenicity-related proteins in *Mycena citricolor,* the causal agent of the American Leaf Spot in coffee": Suppl. tables S1 to S8 (part 2 of 3)

### Sheet: Table S3 (continued)
OG	SPP	PROTEIN
OG0000754	Mycena_capillaripes_Frankland_9286	jgi_Mycrub1_1083932_fgenesh1_pg.46_#_12
OG0000754	Mycena_capillaripes_Frankland_9286	jgi_Mycrub1_1273612_gm1.28879_g
OG0000754	Mycena_capillaripes_Frankland_9286	jgi_Mycrub1_1082360_fgenesh1_pg.38_#_90
OG0000754	Mycena_capillaripes_Frankland_9286	jgi_Mycrub1_1077848_fgenesh1_pg.25_#_151
OG0000754	Mycena_capillaripes_Frankland_9286	jgi_Mycrub1_1239717_estExt_fgenesh1_pg.C_250155
OG0000754	Mycena_capillaripes_Frankland_9286	jgi_Mycrub1_1290529_MIX12641_8_46
OG0000754	Mycena_capillaripes_Frankland_9286	jgi_Mycrub1_1385412_estExt_Genemark1.C_460021
OG0000754	Mycena_capillaripes_Frankland_9286	jgi_Mycrub1_1123402_fgenesh1_kg.5_#_5087_#_TRINITY_DN7865_c0_g1_i1
OG0000754	Mycena_capillaripes_Frankland_9286	jgi_Mycrub1_1071987_fgenesh1_pg.15_#_417
OG0000760	Mycena_capillaripes_Frankland_9286	jgi_Mycrub1_1160047_fgenesh1_kg.18_#_496_#_TRINITY_DN14019_c0_g1_i2
OG0000833	Mycena_capillaripes_Frankland_9286	jgi_Mycrub1_942598_e_gw1.10.661.1
OG0000833	Mycena_capillaripes_Frankland_9286	jgi_Mycrub1_1174557_fgenesh1_kg.24_#_1616_#_TRINITY_DN17363_c0_g1_i13
OG0000833	Mycena_capillaripes_Frankland_9286	jgi_Mycrub1_1175516_fgenesh1_kg.25_#_187_#_TRINITY_DN11953_c0_g1_i2
OG0000833	Mycena_capillaripes_Frankland_9286	jgi_Mycrub1_1087981_fgenesh1_kg.1_#_1344_#_TRINITY_DN12419_c0_g1_i1
OG0000833	Mycena_capillaripes_Frankland_9286	jgi_Mycrub1_1168069_fgenesh1_kg.21_#_1031_#_TRINITY_DN12419_c0_g1_i1
OG0000833	Mycena_capillaripes_Frankland_9286	jgi_Mycrub1_1262441_gm1.17708_g
OG0000879	Mycena_capillaripes_Frankland_9286	jgi_Mycrub1_1258011_gm1.13278_g
OG0000879	Mycena_capillaripes_Frankland_9286	jgi_Mycrub1_1258269_gm1.13536_g
OG0000879	Mycena_capillaripes_Frankland_9286	jgi_Mycrub1_1274533_gm1.29800_g
OG0000879	Mycena_capillaripes_Frankland_9286	jgi_Mycrub1_1386265_estExt_Genemark1.C_590038
OG0000950	Mycena_capillaripes_Frankland_9286	jgi_Mycrub1_1105436_fgenesh1_kg.3_#_764_#_TRINITY_DN18155_c1_g1_i9
OG0000950	Mycena_capillaripes_Frankland_9286	jgi_Mycrub1_1105792_fgenesh1_kg.3_#_1120_#_TRINITY_DN18155_c1_g1_i9
OG0000950	Mycena_capillaripes_Frankland_9286	jgi_Mycrub1_1105410_fgenesh1_kg.3_#_738_#_TRINITY_DN18155_c1_g1_i9
OG0000985	Mycena_capillaripes_Frankland_9286	jgi_Mycrub1_1138530_fgenesh1_kg.9_#_1853_#_TRINITY_DN20435_c0_g1_i1
OG0000985	Mycena_capillaripes_Frankland_9286	jgi_Mycrub1_1160579_fgenesh1_kg.18_#_1028_#_TRINITY_DN3586_c0_g2_i1
OG0000989	Mycena_capillaripes_Frankland_9286	jgi_Mycrub1_1043089_estExt_Genewise1Plus.C_590109
OG0000989	Mycena_capillaripes_Frankland_9286	jgi_Mycrub1_1145998_fgenesh1_kg.12_#_641_#_TRINITY_DN7479_c0_g2_i1
OG0001034	Mycena_capillaripes_Frankland_9286	jgi_Mycrub1_1375831_estExt_Genemark1.C_12_t10310
OG0001034	Mycena_capillaripes_Frankland_9286	jgi_Mycrub1_1146032_fgenesh1_kg.12_#_675_#_TRINITY_DN17020_c0_g2_i1
OG0001047	Mycena_capillaripes_Frankland_9286	jgi_Mycrub1_1112915_fgenesh1_kg.4_#_1007_#_TRINITY_DN3592_c0_g2_i1
OG0001047	Mycena_capillaripes_Frankland_9286	jgi_Mycrub1_1038420_estExt_Genewise1Plus.C_280060
OG0001047	Mycena_capillaripes_Frankland_9286	jgi_Mycrub1_1256420_gm1.11687_g
OG0001047	Mycena_capillaripes_Frankland_9286	jgi_Mycrub1_971536_e_gw1.53.109.1
OG0001047	Mycena_capillaripes_Frankland_9286	jgi_Mycrub1_1017431_estExt_Genewise1Plus.C_4_t10466
OG0001095	Mycena_capillaripes_Frankland_9286	jgi_Mycrub1_1055114_fgenesh1_pg.1_#_549
OG0001095	Mycena_capillaripes_Frankland_9286	jgi_Mycrub1_1074122_fgenesh1_pg.18_#_529
OG0001095	Mycena_capillaripes_Frankland_9286	jgi_Mycrub1_1299808_MIX21920_5_45
OG0001109	Mycena_capillaripes_Frankland_9286	jgi_Mycrub1_875119_gw1.17.924.1
OG0001109	Mycena_capillaripes_Frankland_9286	jgi_Mycrub1_1264646_gm1.19913_g
OG0001109	Mycena_capillaripes_Frankland_9286	jgi_Mycrub1_964718_e_gw1.32.104.1
OG0001227	Mycena_capillaripes_Frankland_9286	jgi_Mycrub1_931219_e_gw1.5.73.1
OG0001227	Mycena_capillaripes_Frankland_9286	jgi_Mycrub1_1062621_fgenesh1_pg.5_#_780
OG0001304	Mycena_capillaripes_Frankland_9286	jgi_Mycrub1_1082456_fgenesh1_pg.38_#_186
OG0001304	Mycena_capillaripes_Frankland_9286	jgi_Mycrub1_1270126_gm1.25393_g
OG0001304	Mycena_capillaripes_Frankland_9286	jgi_Mycrub1_1143868_fgenesh1_kg.11_#_1717_#_TRINITY_DN9256_c0_g1_i1
OG0001304	Mycena_capillaripes_Frankland_9286	jgi_Mycrub1_1233926_estExt_fgenesh1_pg.C_11_t20044
OG0001304	Mycena_capillaripes_Frankland_9286	jgi_Mycrub1_1240442_estExt_fgenesh1_pg.C_270078
OG0001304	Mycena_capillaripes_Frankland_9286	jgi_Mycrub1_1140540_fgenesh1_kg.10_#_763_#_TRINITY_DN10112_c0_g1_i2
OG0001679	Mycena_capillaripes_Frankland_9286	jgi_Mycrub1_1212816_fgenesh1_pm.24_#_71
OG0001692	Mycena_capillaripes_Frankland_9286	jgi_Mycrub1_926369_e_gw1.3.1023.1
OG0001693	Mycena_capillaripes_Frankland_9286	jgi_Mycrub1_1151737_fgenesh1_kg.14_#_741_#_TRINITY_DN12391_c0_g1_i4
OG0001693	Mycena_capillaripes_Frankland_9286	jgi_Mycrub1_1151750_fgenesh1_kg.14_#_754_#_TRINITY_DN12391_c0_g1_i4
OG0001828	Mycena_capillaripes_Frankland_9286	jgi_Mycrub1_1016439_estExt_Genewise1Plus.C_3_t40489
OG0001828	Mycena_capillaripes_Frankland_9286	jgi_Mycrub1_1368705_estExt_Genemark1.C_3_t20398
OG0001845	Mycena_capillaripes_Frankland_9286	jgi_Mycrub1_300172_CE300171_1107
OG0001845	Mycena_capillaripes_Frankland_9286	jgi_Mycrub1_937599_e_gw1.7.1781.1
OG0001867	Mycena_capillaripes_Frankland_9286	jgi_Mycrub1_1193046_fgenesh1_kg.40_#_179_#_TRINITY_DN16751_c0_g2_i3
OG0001916	Mycena_capillaripes_Frankland_9286	jgi_Mycrub1_947261_e_gw1.14.1055.1
OG0001917	Mycena_capillaripes_Frankland_9286	jgi_Mycrub1_1265887_gm1.21154_g
OG0001969	Mycena_capillaripes_Frankland_9286	jgi_Mycrub1_1104905_fgenesh1_kg.3_#_233_#_TRINITY_DN10863_c0_g1_i1
OG0001969	Mycena_capillaripes_Frankland_9286	jgi_Mycrub1_1104904_fgenesh1_kg.3_#_232_#_TRINITY_DN13103_c0_g3_i1
OG0001969	Mycena_capillaripes_Frankland_9286	jgi_Mycrub1_948068_e_gw1.15.6.1
OG0001969	Mycena_capillaripes_Frankland_9286	jgi_Mycrub1_959067_e_gw1.24.188.1
OG0002031	Mycena_capillaripes_Frankland_9286	jgi_Mycrub1_1245515_gm1.782_g
OG0002031	Mycena_capillaripes_Frankland_9286	jgi_Mycrub1_1262319_gm1.17586_g
OG0002066	Mycena_capillaripes_Frankland_9286	jgi_Mycrub1_1257256_gm1.12523_g
OG0002088	Mycena_capillaripes_Frankland_9286	jgi_Mycrub1_1101336_fgenesh1_kg.2_#_4041_#_TRINITY_DN9143_c0_g1_i1
OG0002164	Mycena_capillaripes_Frankland_9286	jgi_Mycrub1_1370714_estExt_Genemark1.C_5_t10352
OG0002164	Mycena_capillaripes_Frankland_9286	jgi_Mycrub1_624336_CE624335_341722
OG0002234	Mycena_capillaripes_Frankland_9286	jgi_Mycrub1_1160081_fgenesh1_kg.18_#_530_#_TRINITY_DN6433_c0_g2_i1
OG0002240	Mycena_capillaripes_Frankland_9286	jgi_Mycrub1_1108524_fgenesh1_kg.3_#_3852_#_TRINITY_DN17785_c5_g2_i2
OG0002256	Mycena_capillaripes_Frankland_9286	jgi_Mycrub1_1117569_fgenesh1_kg.4_#_5661_#_TRINITY_DN4982_c0_g2_i1
OG0002327	Mycena_capillaripes_Frankland_9286	jgi_Mycrub1_1220209_estExt_fgenesh1_pm.C_130060
OG0002602	Mycena_capillaripes_Frankland_9286	jgi_Mycrub1_1108769_fgenesh1_kg.3_#_4097_#_TRINITY_DN14290_c0_g3_i1
OG0002626	Mycena_capillaripes_Frankland_9286	jgi_Mycrub1_986911_estExt_Genewise1.C_6_t40249
OG0002825	Mycena_capillaripes_Frankland_9286	jgi_Mycrub1_1119052_fgenesh1_kg.5_#_737_#_TRINITY_DN16435_c1_g1_i1
OG0000011	Mycena_capillaripes_Frankland_9286	jgi_Mycrub1_1223936_estExt_fgenesh1_pm.C_570009
OG0000011	Mycena_capillaripes_Frankland_9286	jgi_Mycrub1_1124226_fgenesh1_kg.6_#_691_#_TRINITY_DN6673_c0_g1_i1
OG0000011	Mycena_capillaripes_Frankland_9286	jgi_Mycrub1_1129718_fgenesh1_kg.7_#_717_#_TRINITY_DN6673_c0_g1_i1
OG0000011	Mycena_capillaripes_Frankland_9286	jgi_Mycrub1_1024385_estExt_Genewise1Plus.C_8_t30179
OG0000011	Mycena_capillaripes_Frankland_9286	jgi_Mycrub1_1222973_estExt_fgenesh1_pm.C_290053
OG0000011	Mycena_capillaripes_Frankland_9286	jgi_Mycrub1_1219758_estExt_fgenesh1_pm.C_100114
OG0000011	Mycena_capillaripes_Frankland_9286	jgi_Mycrub1_1219305_estExt_fgenesh1_pm.C_80071
OG0000011	Mycena_capillaripes_Frankland_9286	jgi_Mycrub1_1210924_fgenesh1_pm.15_#_148
OG0000047	Mycena_capillaripes_Frankland_9286	jgi_Mycrub1_1252556_gm1.7823_g
OG0000047	Mycena_capillaripes_Frankland_9286	jgi_Mycrub1_1121075_fgenesh1_kg.5_#_2760_#_TRINITY_DN1725_c0_g1_i1
OG0000107	Mycena_capillaripes_Frankland_9286	jgi_Mycrub1_1190464_fgenesh1_kg.37_#_451_#_TRINITY_DN18168_c1_g3_i2
OG0000107	Mycena_capillaripes_Frankland_9286	jgi_Mycrub1_1383587_estExt_Genemark1.C_330072
OG0000107	Mycena_capillaripes_Frankland_9286	jgi_Mycrub1_1374428_estExt_Genemark1.C_9_t20467
OG0000107	Mycena_capillaripes_Frankland_9286	jgi_Mycrub1_1159230_fgenesh1_kg.17_#_2754_#_TRINITY_DN12110_c0_g1_i1
OG0000107	Mycena_capillaripes_Frankland_9286	jgi_Mycrub1_1083204_fgenesh1_pg.42_#_58
OG0000107	Mycena_capillaripes_Frankland_9286	jgi_Mycrub1_78903_CE78902_77
OG0000115	Mycena_capillaripes_Frankland_9286	jgi_Mycrub1_720689_CE720688_1292
OG0000115	Mycena_capillaripes_Frankland_9286	jgi_Mycrub1_1143989_fgenesh1_kg.11_#_1838_#_TRINITY_DN11605_c0_g1_i2
OG0000115	Mycena_capillaripes_Frankland_9286	jgi_Mycrub1_1181879_fgenesh1_kg.28_#_68_#_TRINITY_DN17590_c0_g4_i1
OG0000161	Mycena_capillaripes_Frankland_9286	jgi_Mycrub1_1072527_fgenesh1_pg.16_#_299
OG0000161	Mycena_capillaripes_Frankland_9286	jgi_Mycrub1_949198_e_gw1.16.1097.1
OG0000161	Mycena_capillaripes_Frankland_9286	jgi_Mycrub1_1155362_fgenesh1_kg.16_#_581_#_TRINITY_DN29629_c0_g1_i1
OG0000161	Mycena_capillaripes_Frankland_9286	jgi_Mycrub1_1143948_fgenesh1_kg.11_#_1797_#_TRINITY_DN11475_c0_g2_i2
OG0000161	Mycena_capillaripes_Frankland_9286	jgi_Mycrub1_1028227_estExt_Genewise1Plus.C_13_t10212
OG0000161	Mycena_capillaripes_Frankland_9286	jgi_Mycrub1_1263781_gm1.19048_g
OG0000161	Mycena_capillaripes_Frankland_9286	jgi_Mycrub1_951509_e_gw1.17.717.1
OG0000161	Mycena_capillaripes_Frankland_9286	jgi_Mycrub1_1022655_estExt_Genewise1Plus.C_7_t10129
OG0000161	Mycena_capillaripes_Frankland_9286	jgi_Mycrub1_936900_e_gw1.7.695.1
OG0000161	Mycena_capillaripes_Frankland_9286	jgi_Mycrub1_949464_e_gw1.16.754.1
OG0000232	Mycena_capillaripes_Frankland_9286	jgi_Mycrub1_1271921_gm1.27188_g
OG0000232	Mycena_capillaripes_Frankland_9286	jgi_Mycrub1_1084268_fgenesh1_pg.48_#_30
OG0000232	Mycena_capillaripes_Frankland_9286	jgi_Mycrub1_183234_CE183233_623
OG0000232	Mycena_capillaripes_Frankland_9286	jgi_Mycrub1_193208_CE193207_212
OG0000232	Mycena_capillaripes_Frankland_9286	jgi_Mycrub1_1271932_gm1.27199_g
OG0000232	Mycena_capillaripes_Frankland_9286	jgi_Mycrub1_1271931_gm1.27198_g
OG0000232	Mycena_capillaripes_Frankland_9286	jgi_Mycrub1_1185524_fgenesh1_kg.32_#_347_#_TRINITY_DN15690_c0_g2_i7
OG0000232	Mycena_capillaripes_Frankland_9286	jgi_Mycrub1_1083323_fgenesh1_pg.42_#_177
OG0000232	Mycena_capillaripes_Frankland_9286	jgi_Mycrub1_1182351_fgenesh1_kg.28_#_540_#_TRINITY_DN20616_c0_g1_i1
OG0000232	Mycena_capillaripes_Frankland_9286	jgi_Mycrub1_383195_CE383194_294
OG0000232	Mycena_capillaripes_Frankland_9286	jgi_Mycrub1_383485_CE383484_418
OG0000232	Mycena_capillaripes_Frankland_9286	jgi_Mycrub1_1079987_fgenesh1_pg.30_#_94
OG0000266	Mycena_capillaripes_Frankland_9286	jgi_Mycrub1_932648_e_gw1.5.1771.1
OG0000302	Mycena_capillaripes_Frankland_9286	jgi_Mycrub1_1106714_fgenesh1_kg.3_#_2042_#_TRINITY_DN15998_c1_g2_i3
OG0000302	Mycena_capillaripes_Frankland_9286	jgi_Mycrub1_1375241_estExt_Genemark1.C_11_t10349
OG0000302	Mycena_capillaripes_Frankland_9286	jgi_Mycrub1_1009784_estExt_Genewise1Plus.C_1_t100431
OG0000304	Mycena_capillaripes_Frankland_9286	jgi_Mycrub1_244934_CE244933_1013
OG0000304	Mycena_capillaripes_Frankland_9286	jgi_Mycrub1_1270094_gm1.25361_g
OG0000304	Mycena_capillaripes_Frankland_9286	jgi_Mycrub1_1304703_MIX26815_2163_50
OG0000304	Mycena_capillaripes_Frankland_9286	jgi_Mycrub1_702042_CE702041_327
OG0000304	Mycena_capillaripes_Frankland_9286	jgi_Mycrub1_937884_e_gw1.8.413.1
OG0000304	Mycena_capillaripes_Frankland_9286	jgi_Mycrub1_1078790_fgenesh1_pg.27_#_29
OG0000304	Mycena_capillaripes_Frankland_9286	jgi_Mycrub1_1209862_fgenesh1_pm.10_#_98
OG0000304	Mycena_capillaripes_Frankland_9286	jgi_Mycrub1_1258836_gm1.14103_g
OG0000307	Mycena_capillaripes_Frankland_9286	jgi_Mycrub1_1322706_MIX44818_34_100
OG0000309	Mycena_capillaripes_Frankland_9286	jgi_Mycrub1_936582_e_gw1.7.1974.1
OG0000373	Mycena_capillaripes_Frankland_9286	jgi_Mycrub1_189440_CE189439_103
OG0000402	Mycena_capillaripes_Frankland_9286	jgi_Mycrub1_936704_e_gw1.7.2022.1
OG0000402	Mycena_capillaripes_Frankland_9286	jgi_Mycrub1_1025981_estExt_Genewise1Plus.C_10_t10327
OG0000422	Mycena_capillaripes_Frankland_9286	jgi_Mycrub1_1068685_fgenesh1_pg.11_#_338
OG0000423	Mycena_capillaripes_Frankland_9286	jgi_Mycrub1_1096449_fgenesh1_kg.1_#_9812_#_TRINITY_DN13709_c0_g1_i2
OG0000423	Mycena_capillaripes_Frankland_9286	jgi_Mycrub1_1129604_fgenesh1_kg.7_#_603_#_TRINITY_DN11332_c0_g1_i2
OG0000452	Mycena_capillaripes_Frankland_9286	jgi_Mycrub1_1075076_fgenesh1_pg.20_#_283
OG0000452	Mycena_capillaripes_Frankland_9286	jgi_Mycrub1_1139433_fgenesh1_kg.9_#_2756_#_TRINITY_DN3331_c0_g1_i1
OG0000464	Mycena_capillaripes_Frankland_9286	jgi_Mycrub1_1113484_fgenesh1_kg.4_#_1576_#_TRINITY_DN18_c0_g2_i1
OG0000500	Mycena_capillaripes_Frankland_9286	jgi_Mycrub1_1266009_gm1.21276_g
OG0000500	Mycena_capillaripes_Frankland_9286	jgi_Mycrub1_1184354_fgenesh1_kg.31_#_95_#_TRINITY_DN13191_c0_g1_i3
OG0000521	Mycena_capillaripes_Frankland_9286	jgi_Mycrub1_1094410_fgenesh1_kg.1_#_7773_#_TRINITY_DN11781_c0_g1_i3
OG0000521	Mycena_capillaripes_Frankland_9286	jgi_Mycrub1_1141405_fgenesh1_kg.10_#_1628_#_TRINITY_DN15789_c0_g1_i8
OG0000521	Mycena_capillaripes_Frankland_9286	jgi_Mycrub1_79945_CE79944_298
OG0000557	Mycena_capillaripes_Frankland_9286	jgi_Mycrub1_1109050_fgenesh1_kg.3_#_4378_#_TRINITY_DN12686_c0_g1_i3
OG0000557	Mycena_capillaripes_Frankland_9286	jgi_Mycrub1_417688_CE417687_108
OG0000595	Mycena_capillaripes_Frankland_9286	jgi_Mycrub1_1081932_fgenesh1_pg.36_#_240
OG0000638	Mycena_capillaripes_Frankland_9286	jgi_Mycrub1_853525_gw1.12.298.1
OG0000638	Mycena_capillaripes_Frankland_9286	jgi_Mycrub1_1248518_gm1.3785_g
OG0000638	Mycena_capillaripes_Frankland_9286	jgi_Mycrub1_1142381_fgenesh1_kg.11_#_230_#_TRINITY_DN17715_c0_g1_i10
OG0000638	Mycena_capillaripes_Frankland_9286	jgi_Mycrub1_1142420_fgenesh1_kg.11_#_269_#_TRINITY_DN17715_c0_g1_i10
OG0000652	Mycena_capillaripes_Frankland_9286	jgi_Mycrub1_1039419_estExt_Genewise1Plus.C_330252
OG0000652	Mycena_capillaripes_Frankland_9286	jgi_Mycrub1_1194795_fgenesh1_kg.43_#_455_#_TRINITY_DN22775_c0_g1_i1
OG0000653	Mycena_capillaripes_Frankland_9286	jgi_Mycrub1_1107562_fgenesh1_kg.3_#_2890_#_TRINITY_DN7322_c0_g1_i1
OG0000664	Mycena_capillaripes_Frankland_9286	jgi_Mycrub1_1104590_fgenesh1_kg.2_#_7295_#_TRINITY_DN10411_c0_g1_i1
OG0000744	Mycena_capillaripes_Frankland_9286	jgi_Mycrub1_1104763_fgenesh1_kg.3_#_91_#_TRINITY_DN9843_c0_g1_i1
OG0000744	Mycena_capillaripes_Frankland_9286	jgi_Mycrub1_1318205_MIX40317_306_46
OG0000744	Mycena_capillaripes_Frankland_9286	jgi_Mycrub1_1318192_MIX40304_27_30
OG0000795	Mycena_capillaripes_Frankland_9286	jgi_Mycrub1_938541_e_gw1.8.1740.1
OG0000795	Mycena_capillaripes_Frankland_9286	jgi_Mycrub1_689384_CE689383_382
OG0000795	Mycena_capillaripes_Frankland_9286	jgi_Mycrub1_1134332_fgenesh1_kg.8_#_989_#_TRINITY_DN17704_c0_g2_i4
OG0000872	Mycena_capillaripes_Frankland_9286	jgi_Mycrub1_1375570_estExt_Genemark1.C_11_t20327
OG0000905	Mycena_capillaripes_Frankland_9286	jgi_Mycrub1_1055861_fgenesh1_pg.1_#_1296
OG0000905	Mycena_capillaripes_Frankland_9286	jgi_Mycrub1_185374_CE185373_350
OG0000905	Mycena_capillaripes_Frankland_9286	jgi_Mycrub1_1374305_estExt_Genemark1.C_9_t20315
OG0000942	Mycena_capillaripes_Frankland_9286	jgi_Mycrub1_515911_CE515910_5845
OG0000946	Mycena_capillaripes_Frankland_9286	jgi_Mycrub1_1014097_estExt_Genewise1Plus.C_2_t40232
OG0000946	Mycena_capillaripes_Frankland_9286	jgi_Mycrub1_1248611_gm1.3878_g
OG0001195	Mycena_capillaripes_Frankland_9286	jgi_Mycrub1_1237927_estExt_fgenesh1_pg.C_20_t10445
OG0001204	Mycena_capillaripes_Frankland_9286	jgi_Mycrub1_1208878_fgenesh1_pm.7_#_47
OG0001204	Mycena_capillaripes_Frankland_9286	jgi_Mycrub1_1100201_fgenesh1_kg.2_#_2906_#_TRINITY_DN6349_c0_g1_i2
OG0001264	Mycena_capillaripes_Frankland_9286	jgi_Mycrub1_1258697_gm1.13964_g
OG0001334	Mycena_capillaripes_Frankland_9286	jgi_Mycrub1_1227703_estExt_fgenesh1_pg.C_3_t20219
OG0001334	Mycena_capillaripes_Frankland_9286	jgi_Mycrub1_900507_gw1.48.239.1
OG0001334	Mycena_capillaripes_Frankland_9286	jgi_Mycrub1_906494_gw1.12.1539.1
OG0001377	Mycena_capillaripes_Frankland_9286	jgi_Mycrub1_1065084_fgenesh1_pg.7_#_924
OG0001398	Mycena_capillaripes_Frankland_9286	jgi_Mycrub1_970901_e_gw1.50.5.1
OG0001441	Mycena_capillaripes_Frankland_9286	jgi_Mycrub1_1032648_estExt_Genewise1Plus.C_20_t20144
OG0001497	Mycena_capillaripes_Frankland_9286	jgi_Mycrub1_1088362_fgenesh1_kg.1_#_1725_#_TRINITY_DN11485_c1_g1_i1
OG0001497	Mycena_capillaripes_Frankland_9286	jgi_Mycrub1_1110883_fgenesh1_kg.3_#_6211_#_TRINITY_DN6954_c0_g1_i1
OG0001568	Mycena_capillaripes_Frankland_9286	jgi_Mycrub1_982374_estExt_Genewise1.C_4_t10313
OG0001779	Mycena_capillaripes_Frankland_9286	jgi_Mycrub1_208695_CE208694_670
OG0001779	Mycena_capillaripes_Frankland_9286	jgi_Mycrub1_1102547_fgenesh1_kg.2_#_5252_#_TRINITY_DN16439_c1_g2_i11
OG0001779	Mycena_capillaripes_Frankland_9286	jgi_Mycrub1_1102443_fgenesh1_kg.2_#_5148_#_TRINITY_DN16439_c1_g3_i9
OG0001779	Mycena_capillaripes_Frankland_9286	jgi_Mycrub1_364960_CE364959_6128
OG0001956	Mycena_capillaripes_Frankland_9286	jgi_Mycrub1_1102800_fgenesh1_kg.2_#_5505_#_TRINITY_DN9152_c0_g1_i1
OG0002138	Mycena_capillaripes_Frankland_9286	jgi_Mycrub1_1100265_fgenesh1_kg.2_#_2970_#_TRINITY_DN13466_c1_g1_i1
OG0002166	Mycena_capillaripes_Frankland_9286	jgi_Mycrub1_933998_e_gw1.6.2589.1
OG0002304	Mycena_capillaripes_Frankland_9286	jgi_Mycrub1_1113287_fgenesh1_kg.4_#_1379_#_TRINITY_DN10634_c0_g1_i2
OG0002525	Mycena_capillaripes_Frankland_9286	jgi_Mycrub1_1212392_fgenesh1_pm.22_#_59
OG0002576	Mycena_capillaripes_Frankland_9286	jgi_Mycrub1_1035113_estExt_Genewise1Plus.C_23_t10294
OG0002576	Mycena_capillaripes_Frankland_9286	jgi_Mycrub1_1035119_estExt_Genewise1Plus.C_23_t10300
OG0002633	Mycena_capillaripes_Frankland_9286	jgi_Mycrub1_1171748_fgenesh1_kg.23_#_846_#_TRINITY_DN17299_c1_g1_i1
OG0002824	Mycena_capillaripes_Frankland_9286	jgi_Mycrub1_1267223_gm1.22490_g
OG0002828	Mycena_capillaripes_Frankland_9286	jgi_Mycrub1_1098901_fgenesh1_kg.2_#_1606_#_TRINITY_DN18037_c10_g3_i28
OG0002922	Mycena_capillaripes_Frankland_9286	jgi_Mycrub1_1127912_fgenesh1_kg.6_#_4377_#_TRINITY_DN15309_c0_g1_i4
OG0004762	Mycena_capillaripes_Frankland_9286	jgi_Mycrub1_1055520_fgenesh1_pg.1_#_955
OG0000024	Mycena_capillaripes_Frankland_9286	jgi_Mycrub1_1370916_estExt_Genemark1.C_5_t20127
OG0000024	Mycena_capillaripes_Frankland_9286	jgi_Mycrub1_1180941_fgenesh1_kg.27_#_504_#_TRINITY_DN2837_c0_g1_i1
OG0000024	Mycena_capillaripes_Frankland_9286	jgi_Mycrub1_953308_e_gw1.20.1607.1
OG0000024	Mycena_capillaripes_Frankland_9286	jgi_Mycrub1_1379251_estExt_Genemark1.C_20_t10055
OG0000024	Mycena_capillaripes_Frankland_9286	jgi_Mycrub1_1180938_fgenesh1_kg.27_#_501_#_TRINITY_DN5928_c0_g1_i1
OG0000024	Mycena_capillaripes_Frankland_9286	jgi_Mycrub1_1265828_gm1.21095_g
OG0000045	Mycena_capillaripes_Frankland_9286	jgi_Mycrub1_1093929_fgenesh1_kg.1_#_7292_#_TRINITY_DN16554_c1_g1_i9
OG0000054	Mycena_capillaripes_Frankland_9286	jgi_Mycrub1_1254207_gm1.9474_g
OG0000054	Mycena_capillaripes_Frankland_9286	jgi_Mycrub1_1181863_fgenesh1_kg.28_#_52_#_TRINITY_DN9347_c0_g1_i2
OG0000054	Mycena_capillaripes_Frankland_9286	jgi_Mycrub1_1270167_gm1.25434_g
OG0000054	Mycena_capillaripes_Frankland_9286	jgi_Mycrub1_1270145_gm1.25412_g
OG0000054	Mycena_capillaripes_Frankland_9286	jgi_Mycrub1_373569_CE373568_148
OG0000061	Mycena_capillaripes_Frankland_9286	jgi_Mycrub1_1141094_fgenesh1_kg.10_#_1317_#_TRINITY_DN15301_c0_g2_i2
OG0000061	Mycena_capillaripes_Frankland_9286	jgi_Mycrub1_1141096_fgenesh1_kg.10_#_1319_#_TRINITY_DN15301_c0_g2_i2
OG0000064	Mycena_capillaripes_Frankland_9286	jgi_Mycrub1_1146967_fgenesh1_kg.12_#_1610_#_TRINITY_DN11321_c0_g1_i2
OG0000107	Mycena_capillaripes_Frankland_9286	jgi_Mycrub1_1383587_estExt_Genemark1.C_330072
OG0000107	Mycena_capillaripes_Frankland_9286	jgi_Mycrub1_1263456_gm1.18723_g
OG0000107	Mycena_capillaripes_Frankland_9286	jgi_Mycrub1_1377726_estExt_Genemark1.C_16_t10283
OG0000107	Mycena_capillaripes_Frankland_9286	jgi_Mycrub1_1159230_fgenesh1_kg.17_#_2754_#_TRINITY_DN12110_c0_g1_i1
OG0000107	Mycena_capillaripes_Frankland_9286	jgi_Mycrub1_1190464_fgenesh1_kg.37_#_451_#_TRINITY_DN18168_c1_g3_i2
OG0000107	Mycena_capillaripes_Frankland_9286	jgi_Mycrub1_1374428_estExt_Genemark1.C_9_t20467
OG0000107	Mycena_capillaripes_Frankland_9286	jgi_Mycrub1_1083204_fgenesh1_pg.42_#_58
OG0000107	Mycena_capillaripes_Frankland_9286	jgi_Mycrub1_1094594_fgenesh1_kg.1_#_7957_#_TRINITY_DN464_c0_g1_i2
OG0000107	Mycena_capillaripes_Frankland_9286	jgi_Mycrub1_78903_CE78902_77
OG0000143	Mycena_capillaripes_Frankland_9286	jgi_Mycrub1_948218_e_gw1.15.1083.1
OG0000184	Mycena_capillaripes_Frankland_9286	jgi_Mycrub1_464767_CE464766_1802
OG0000184	Mycena_capillaripes_Frankland_9286	jgi_Mycrub1_1189613_fgenesh1_kg.36_#_1500_#_TRINITY_DN13699_c0_g1_i1
OG0000203	Mycena_capillaripes_Frankland_9286	jgi_Mycrub1_1212536_fgenesh1_pm.22_#_203
OG0000203	Mycena_capillaripes_Frankland_9286	jgi_Mycrub1_956393_e_gw1.22.810.1
OG0000216	Mycena_capillaripes_Frankland_9286	jgi_Mycrub1_1010484_estExt_Genewise1Plus.C_1_t40417
OG0000216	Mycena_capillaripes_Frankland_9286	jgi_Mycrub1_1262287_gm1.17554_g
OG0000216	Mycena_capillaripes_Frankland_9286	jgi_Mycrub1_951219_e_gw1.17.1027.1
OG0000216	Mycena_capillaripes_Frankland_9286	jgi_Mycrub1_1145306_fgenesh1_kg.11_#_3155_#_TRINITY_DN5192_c0_g2_i1
OG0000216	Mycena_capillaripes_Frankland_9286	jgi_Mycrub1_917741_e_gw1.1.5780.1
OG0000218	Mycena_capillaripes_Frankland_9286	jgi_Mycrub1_652197_CE652196_52
OG0000218	Mycena_capillaripes_Frankland_9286	jgi_Mycrub1_1232873_estExt_fgenesh1_pg.C_9_t20292
OG0000218	Mycena_capillaripes_Frankland_9286	jgi_Mycrub1_1138912_fgenesh1_kg.9_#_2235_#_TRINITY_DN12562_c0_g1_i2
OG0000218	Mycena_capillaripes_Frankland_9286	jgi_Mycrub1_1310239_MIX32351_6_45
OG0000218	Mycena_capillaripes_Frankland_9286	jgi_Mycrub1_1274059_gm1.29326_g
OG0000218	Mycena_capillaripes_Frankland_9286	jgi_Mycrub1_1160844_fgenesh1_kg.19_#_7_#_TRINITY_DN12562_c0_g1_i2
OG0000218	Mycena_capillaripes_Frankland_9286	jgi_Mycrub1_1171958_fgenesh1_kg.23_#_1056_#_TRINITY_DN16743_c0_g2_i1
OG0000218	Mycena_capillaripes_Frankland_9286	jgi_Mycrub1_1156271_fgenesh1_kg.16_#_1490_#_TRINITY_DN12562_c0_g1_i2
OG0000218	Mycena_capillaripes_Frankland_9286	jgi_Mycrub1_1191859_fgenesh1_kg.38_#_447_#_TRINITY_DN12562_c0_g1_i2
OG0000218	Mycena_capillaripes_Frankland_9286	jgi_Mycrub1_1040934_estExt_Genewise1Plus.C_380272
OG0000218	Mycena_capillaripes_Frankland_9286	jgi_Mycrub1_1172529_fgenesh1_kg.23_#_1627_#_TRINITY_DN12562_c0_g1_i2
OG0000218	Mycena_capillaripes_Frankland_9286	jgi_Mycrub1_1209674_fgenesh1_pm.9_#_150
OG0000218	Mycena_capillaripes_Frankland_9286	jgi_Mycrub1_1025484_estExt_Genewise1Plus.C_9_t30184
OG0000218	Mycena_capillaripes_Frankland_9286	jgi_Mycrub1_1171960_fgenesh1_kg.23_#_1058_#_TRINITY_DN16743_c0_g2_i1
OG0000218	Mycena_capillaripes_Frankland_9286	jgi_Mycrub1_1340408_MIX62520_9_42
OG0000218	Mycena_capillaripes_Frankland_9286	jgi_Mycrub1_1024084_estExt_Genewise1Plus.C_8_t10424
OG0000218	Mycena_capillaripes_Frankland_9286	jgi_Mycrub1_1248723_gm1.3990_g
OG0000218	Mycena_capillaripes_Frankland_9286	jgi_Mycrub1_1222054_estExt_fgenesh1_pm.C_230094
OG0000218	Mycena_capillaripes_Frankland_9286	jgi_Mycrub1_1268014_gm1.23281_g
OG0000218	Mycena_capillaripes_Frankland_9286	jgi_Mycrub1_1255825_gm1.11092_g
OG0000218	Mycena_capillaripes_Frankland_9286	jgi_Mycrub1_1340408_MIX62520_9_42
OG0000218	Mycena_capillaripes_Frankland_9286	jgi_Mycrub1_1248723_gm1.3990_g
OG0000218	Mycena_capillaripes_Frankland_9286	jgi_Mycrub1_1310239_MIX32351_6_45
OG0000223	Mycena_capillaripes_Frankland_9286	jgi_Mycrub1_1008980_estExt_Genewise1.C_710067
OG0000345	Mycena_capillaripes_Frankland_9286	jgi_Mycrub1_1257950_gm1.13217_g
OG0000345	Mycena_capillaripes_Frankland_9286	jgi_Mycrub1_1167059_fgenesh1_kg.21_#_21_#_TRINITY_DN8293_c0_g1_i1
OG0000345	Mycena_capillaripes_Frankland_9286	jgi_Mycrub1_1141789_fgenesh1_kg.10_#_2012_#_TRINITY_DN10898_c0_g1_i2
OG0000345	Mycena_capillaripes_Frankland_9286	jgi_Mycrub1_1077166_fgenesh1_pg.23_#_527
OG0000345	Mycena_capillaripes_Frankland_9286	jgi_Mycrub1_1258555_gm1.13822_g
OG0000345	Mycena_capillaripes_Frankland_9286	jgi_Mycrub1_1145706_fgenesh1_kg.12_#_349_#_TRINITY_DN5423_c0_g1_i1
OG0000345	Mycena_capillaripes_Frankland_9286	jgi_Mycrub1_1151833_fgenesh1_kg.14_#_837_#_TRINITY_DN8020_c0_g2_i1
OG0000345	Mycena_capillaripes_Frankland_9286	jgi_Mycrub1_186435_CE186434_69
OG0000345	Mycena_capillaripes_Frankland_9286	jgi_Mycrub1_1062332_fgenesh1_pg.5_#_491
OG0000345	Mycena_capillaripes_Frankland_9286	jgi_Mycrub1_1180685_fgenesh1_kg.27_#_248_#_TRINITY_DN17738_c2_g1_i6
OG0000345	Mycena_capillaripes_Frankland_9286	jgi_Mycrub1_1180717_fgenesh1_kg.27_#_280_#_TRINITY_DN17738_c2_g1_i6
OG0000345	Mycena_capillaripes_Frankland_9286	jgi_Mycrub1_1063267_fgenesh1_pg.6_#_222
OG0000345	Mycena_capillaripes_Frankland_9286	jgi_Mycrub1_1254018_gm1.9285_g
OG0000345	Mycena_capillaripes_Frankland_9286	jgi_Mycrub1_1124166_fgenesh1_kg.6_#_631_#_TRINITY_DN16900_c1_g1_i1
OG0000373	Mycena_capillaripes_Frankland_9286	jgi_Mycrub1_1268684_gm1.23951_g
OG0000373	Mycena_capillaripes_Frankland_9286	jgi_Mycrub1_1268681_gm1.23948_g
OG0000373	Mycena_capillaripes_Frankland_9286	jgi_Mycrub1_1374204_estExt_Genemark1.C_9_t20165
OG0000373	Mycena_capillaripes_Frankland_9286	jgi_Mycrub1_1168434_fgenesh1_kg.21_#_1396_#_TRINITY_DN11842_c0_g1_i1
OG0000373	Mycena_capillaripes_Frankland_9286	jgi_Mycrub1_1259089_gm1.14356_g
OG0000373	Mycena_capillaripes_Frankland_9286	jgi_Mycrub1_187613_CE187612_962
OG0000373	Mycena_capillaripes_Frankland_9286	jgi_Mycrub1_1381060_estExt_Genemark1.C_23_t20014
OG0000373	Mycena_capillaripes_Frankland_9286	jgi_Mycrub1_189440_CE189439_103
OG0000386	Mycena_capillaripes_Frankland_9286	jgi_Mycrub1_1247528_gm1.2795_g
OG0000386	Mycena_capillaripes_Frankland_9286	jgi_Mycrub1_1116675_fgenesh1_kg.4_#_4767_#_TRINITY_DN4257_c0_g1_i1
OG0000386	Mycena_capillaripes_Frankland_9286	jgi_Mycrub1_1116677_fgenesh1_kg.4_#_4769_#_TRINITY_DN4257_c0_g1_i1
OG0000386	Mycena_capillaripes_Frankland_9286	jgi_Mycrub1_1097066_fgenesh1_kg.1_#_10429_#_TRINITY_DN17501_c2_g1_i12
OG0000386	Mycena_capillaripes_Frankland_9286	jgi_Mycrub1_1366640_estExt_Genemark1.C_1_t60303
OG0000386	Mycena_capillaripes_Frankland_9286	jgi_Mycrub1_1247529_gm1.2796_g
OG0000386	Mycena_capillaripes_Frankland_9286	jgi_Mycrub1_1247535_gm1.2802_g
OG0000386	Mycena_capillaripes_Frankland_9286	jgi_Mycrub1_919336_e_gw1.1.4805.1
OG0000408	Mycena_capillaripes_Frankland_9286	jgi_Mycrub1_963478_e_gw1.30.306.1
OG0000408	Mycena_capillaripes_Frankland_9286	jgi_Mycrub1_1213813_fgenesh1_pm.30_#_35
OG0000432	Mycena_capillaripes_Frankland_9286	jgi_Mycrub1_1279595_MIX1707_12_61
OG0000432	Mycena_capillaripes_Frankland_9286	jgi_Mycrub1_375901_CE375900_1517
OG0000452	Mycena_capillaripes_Frankland_9286	jgi_Mycrub1_1139433_fgenesh1_kg.9_#_2756_#_TRINITY_DN3331_c0_g1_i1
OG0000561	Mycena_capillaripes_Frankland_9286	jgi_Mycrub1_1065962_fgenesh1_pg.8_#_663
OG0000570	Mycena_capillaripes_Frankland_9286	jgi_Mycrub1_1219689_estExt_fgenesh1_pm.C_100007
OG0000570	Mycena_capillaripes_Frankland_9286	jgi_Mycrub1_1264606_gm1.19873_g
OG0000575	Mycena_capillaripes_Frankland_9286	jgi_Mycrub1_944260_e_gw1.11.1523.1
OG0000575	Mycena_capillaripes_Frankland_9286	jgi_Mycrub1_1020250_estExt_Genewise1Plus.C_5_t30106
OG0000583	Mycena_capillaripes_Frankland_9286	jgi_Mycrub1_1367666_estExt_Genemark1.C_2_t30220
OG0000583	Mycena_capillaripes_Frankland_9286	jgi_Mycrub1_1139949_fgenesh1_kg.10_#_172_#_TRINITY_DN17449_c1_g3_i3
OG0000583	Mycena_capillaripes_Frankland_9286	jgi_Mycrub1_1258448_gm1.13715_g
OG0000583	Mycena_capillaripes_Frankland_9286	jgi_Mycrub1_846099_gw1.11.255.1
OG0000583	Mycena_capillaripes_Frankland_9286	jgi_Mycrub1_1236145_estExt_fgenesh1_pg.C_16_t10241
OG0000583	Mycena_capillaripes_Frankland_9286	jgi_Mycrub1_1255670_gm1.10937_g
OG0000583	Mycena_capillaripes_Frankland_9286	jgi_Mycrub1_846099_gw1.11.255.1
OG0000583	Mycena_capillaripes_Frankland_9286	jgi_Mycrub1_1236145_estExt_fgenesh1_pg.C_16_t10241
OG0000583	Mycena_capillaripes_Frankland_9286	jgi_Mycrub1_1367666_estExt_Genemark1.C_2_t30220
OG0000583	Mycena_capillaripes_Frankland_9286	jgi_Mycrub1_1139949_fgenesh1_kg.10_#_172_#_TRINITY_DN17449_c1_g3_i3
OG0000583	Mycena_capillaripes_Frankland_9286	jgi_Mycrub1_1258448_gm1.13715_g
OG0000674	Mycena_capillaripes_Frankland_9286	jgi_Mycrub1_575682_CE575681_990
OG0000674	Mycena_capillaripes_Frankland_9286	jgi_Mycrub1_1253377_gm1.8644_g
OG0000674	Mycena_capillaripes_Frankland_9286	jgi_Mycrub1_1371085_estExt_Genemark1.C_5_t20352
OG0000674	Mycena_capillaripes_Frankland_9286	jgi_Mycrub1_1143263_fgenesh1_kg.11_#_1112_#_TRINITY_DN10867_c0_g1_i2
OG0000674	Mycena_capillaripes_Frankland_9286	jgi_Mycrub1_1143304_fgenesh1_kg.11_#_1153_#_TRINITY_DN16537_c1_g1_i2
OG0000674	Mycena_capillaripes_Frankland_9286	jgi_Mycrub1_1068695_fgenesh1_pg.11_#_348
OG0000674	Mycena_capillaripes_Frankland_9286	jgi_Mycrub1_1185919_fgenesh1_kg.32_#_742_#_TRINITY_DN17859_c2_g1_i22
OG0000674	Mycena_capillaripes_Frankland_9286	jgi_Mycrub1_1143256_fgenesh1_kg.11_#_1105_#_TRINITY_DN16537_c2_g1_i4
OG0000674	Mycena_capillaripes_Frankland_9286	jgi_Mycrub1_1259633_gm1.14900_g
OG0000715	Mycena_capillaripes_Frankland_9286	jgi_Mycrub1_1380620_estExt_Genemark1.C_22_t10464
OG0000725	Mycena_capillaripes_Frankland_9286	jgi_Mycrub1_1107005_fgenesh1_kg.3_#_2333_#_TRINITY_DN15443_c0_g3_i1
OG0000783	Mycena_capillaripes_Frankland_9286	jgi_Mycrub1_878900_gw1.8.1294.1
OG0000783	Mycena_capillaripes_Frankland_9286	jgi_Mycrub1_1103020_fgenesh1_kg.2_#_5725_#_TRINITY_DN3437_c0_g2_i1
OG0000787	Mycena_capillaripes_Frankland_9286	jgi_Mycrub1_1208091_fgenesh1_pm.5_#_366
OG0000825	Mycena_capillaripes_Frankland_9286	jgi_Mycrub1_1138320_fgenesh1_kg.9_#_1643_#_TRINITY_DN11065_c0_g1_i1
OG0000863	Mycena_capillaripes_Frankland_9286	jgi_Mycrub1_974809_estExt_Genewise1.C_1_t100465
OG0000868	Mycena_capillaripes_Frankland_9286	jgi_Mycrub1_1250747_gm1.6014_g
OG0000868	Mycena_capillaripes_Frankland_9286	jgi_Mycrub1_1297934_MIX20046_24_33
OG0000949	Mycena_capillaripes_Frankland_9286	jgi_Mycrub1_1144153_fgenesh1_kg.11_#_2002_#_TRINITY_DN12803_c0_g1_i1
OG0000949	Mycena_capillaripes_Frankland_9286	jgi_Mycrub1_1030190_estExt_Genewise1Plus.C_16_t20038
OG0000949	Mycena_capillaripes_Frankland_9286	jgi_Mycrub1_1333273_MIX55385_256_33
OG0000949	Mycena_capillaripes_Frankland_9286	jgi_Mycrub1_183782_CE183781_775
OG0001070	Mycena_capillaripes_Frankland_9286	jgi_Mycrub1_1098161_fgenesh1_kg.2_#_866_#_TRINITY_DN16475_c0_g1_i2
OG0001070	Mycena_capillaripes_Frankland_9286	jgi_Mycrub1_1247851_gm1.3118_g
OG0001070	Mycena_capillaripes_Frankland_9286	jgi_Mycrub1_1101446_fgenesh1_kg.2_#_4151_#_TRINITY_DN9796_c0_g1_i2
OG0001142	Mycena_capillaripes_Frankland_9286	jgi_Mycrub1_1056020_fgenesh1_pg.1_#_1455
OG0001142	Mycena_capillaripes_Frankland_9286	jgi_Mycrub1_20721_CE20720_450
OG0001260	Mycena_capillaripes_Frankland_9286	jgi_Mycrub1_1015616_estExt_Genewise1Plus.C_3_t30047
OG0001351	Mycena_capillaripes_Frankland_9286	jgi_Mycrub1_974660_estExt_Genewise1.C_1_t100273
OG0001351	Mycena_capillaripes_Frankland_9286	jgi_Mycrub1_102026_CE102025_273
OG0001351	Mycena_capillaripes_Frankland_9286	jgi_Mycrub1_101792_CE101791_78
OG0001406	Mycena_capillaripes_Frankland_9286	jgi_Mycrub1_1143942_fgenesh1_kg.11_#_1791_#_TRINITY_DN15520_c1_g3_i7
OG0001840	Mycena_capillaripes_Frankland_9286	jgi_Mycrub1_1258226_gm1.13493_g
OG0002056	Mycena_capillaripes_Frankland_9286	jgi_Mycrub1_1206051_fgenesh1_pm.2_#_323
OG0002056	Mycena_capillaripes_Frankland_9286	jgi_Mycrub1_1012530_estExt_Genewise1Plus.C_1_t90298
OG0002056	Mycena_capillaripes_Frankland_9286	jgi_Mycrub1_1256475_gm1.11742_g
OG0002056	Mycena_capillaripes_Frankland_9286	jgi_Mycrub1_939449_e_gw1.8.925.1
OG0002106	Mycena_capillaripes_Frankland_9286	jgi_Mycrub1_1264990_gm1.20257_g
OG0002244	Mycena_capillaripes_Frankland_9286	jgi_Mycrub1_1210178_fgenesh1_pm.11_#_237
OG0002317	Mycena_capillaripes_Frankland_9286	jgi_Mycrub1_1106374_fgenesh1_kg.3_#_1702_#_TRINITY_DN17305_c3_g1_i1
OG0002317	Mycena_capillaripes_Frankland_9286	jgi_Mycrub1_395372_CE395371_2109
OG0002365	Mycena_capillaripes_Frankland_9286	jgi_Mycrub1_973604_e_gw1.71.28.1
OG0002370	Mycena_capillaripes_Frankland_9286	jgi_Mycrub1_922518_e_gw1.2.1595.1
OG0002644	Mycena_capillaripes_Frankland_9286	jgi_Mycrub1_1091392_fgenesh1_kg.1_#_4755_#_TRINITY_DN6616_c0_g2_i1
OG0002749	Mycena_capillaripes_Frankland_9286	jgi_Mycrub1_1118665_fgenesh1_kg.5_#_350_#_TRINITY_DN27097_c0_g1_i1
OG0002819	Mycena_capillaripes_Frankland_9286	jgi_Mycrub1_1178667_fgenesh1_kg.26_#_2408_#_TRINITY_DN15816_c0_g1_i1
OG0002980	Mycena_capillaripes_Frankland_9286	jgi_Mycrub1_1115304_fgenesh1_kg.4_#_3396_#_TRINITY_DN13975_c1_g1_i1
OG0000054	Mycena_capillaripes_Frankland_9286	jgi_Mycrub1_1181863_fgenesh1_kg.28_#_52_#_TRINITY_DN9347_c0_g1_i2
OG0000091	Mycena_capillaripes_Frankland_9286	jgi_Mycrub1_1373882_estExt_Genemark1.C_9_t10146
OG0000091	Mycena_capillaripes_Frankland_9286	jgi_Mycrub1_1071524_fgenesh1_pg.14_#_595
OG0000091	Mycena_capillaripes_Frankland_9286	jgi_Mycrub1_1247443_gm1.2710_g
OG0000091	Mycena_capillaripes_Frankland_9286	jgi_Mycrub1_1096610_fgenesh1_kg.1_#_9973_#_TRINITY_DN18162_c0_g11_i3
OG0000091	Mycena_capillaripes_Frankland_9286	jgi_Mycrub1_1247442_gm1.2709_g
OG0000091	Mycena_capillaripes_Frankland_9286	jgi_Mycrub1_1247382_gm1.2649_g
OG0000091	Mycena_capillaripes_Frankland_9286	jgi_Mycrub1_69507_CE69506_798
OG0000091	Mycena_capillaripes_Frankland_9286	jgi_Mycrub1_1096683_fgenesh1_kg.1_#_10046_#_TRINITY_DN18162_c0_g11_i3
OG0000091	Mycena_capillaripes_Frankland_9286	jgi_Mycrub1_1060107_fgenesh1_pg.3_#_1361
OG0000091	Mycena_capillaripes_Frankland_9286	jgi_Mycrub1_1275318_gm1.30585_g
OG0000091	Mycena_capillaripes_Frankland_9286	jgi_Mycrub1_1260523_gm1.15790_g
OG0000091	Mycena_capillaripes_Frankland_9286	jgi_Mycrub1_1174632_fgenesh1_kg.24_#_1691_#_TRINITY_DN15264_c1_g1_i3
OG0000091	Mycena_capillaripes_Frankland_9286	jgi_Mycrub1_1160972_fgenesh1_kg.19_#_135_#_TRINITY_DN9590_c0_g2_i1
OG0000091	Mycena_capillaripes_Frankland_9286	jgi_Mycrub1_1145905_fgenesh1_kg.12_#_548_#_TRINITY_DN8901_c0_g2_i1
OG0000091	Mycena_capillaripes_Frankland_9286	jgi_Mycrub1_1260523_gm1.15790_g
OG0000099	Mycena_capillaripes_Frankland_9286	jgi_Mycrub1_1079500_fgenesh1_pg.28_#_284
OG0000099	Mycena_capillaripes_Frankland_9286	jgi_Mycrub1_1374710_estExt_Genemark1.C_10_t10476
OG0000099	Mycena_capillaripes_Frankland_9286	jgi_Mycrub1_1270420_gm1.25687_g
OG0000135	Mycena_capillaripes_Frankland_9286	jgi_Mycrub1_1261385_gm1.16652_g
OG0000135	Mycena_capillaripes_Frankland_9286	jgi_Mycrub1_1085050_fgenesh1_pg.54_#_2
OG0000135	Mycena_capillaripes_Frankland_9286	jgi_Mycrub1_1261105_gm1.16372_g
OG0000135	Mycena_capillaripes_Frankland_9286	jgi_Mycrub1_1077014_fgenesh1_pg.23_#_375
OG0000137	Mycena_capillaripes_Frankland_9286	jgi_Mycrub1_1082744_fgenesh1_pg.40_#_35
OG0000137	Mycena_capillaripes_Frankland_9286	jgi_Mycrub1_1233602_estExt_fgenesh1_pg.C_11_t10079
OG0000137	Mycena_capillaripes_Frankland_9286	jgi_Mycrub1_1243334_estExt_fgenesh1_pg.C_470023
OG0000137	Mycena_capillaripes_Frankland_9286	jgi_Mycrub1_1124774_fgenesh1_kg.6_#_1239_#_TRINITY_DN8965_c0_g2_i1
OG0000137	Mycena_capillaripes_Frankland_9286	jgi_Mycrub1_1260272_gm1.15539_g
OG0000137	Mycena_capillaripes_Frankland_9286	jgi_Mycrub1_1260271_gm1.15538_g
OG0000137	Mycena_capillaripes_Frankland_9286	jgi_Mycrub1_942704_e_gw1.11.239.1
OG0000137	Mycena_capillaripes_Frankland_9286	jgi_Mycrub1_73010_CE73009_133
OG0000137	Mycena_capillaripes_Frankland_9286	jgi_Mycrub1_1077988_fgenesh1_pg.25_#_291
OG0000191	Mycena_capillaripes_Frankland_9286	jgi_Mycrub1_930035_e_gw1.4.560.1
OG0000212	Mycena_capillaripes_Frankland_9286	jgi_Mycrub1_1284800_MIX6912_24_52
OG0000212	Mycena_capillaripes_Frankland_9286	jgi_Mycrub1_1123410_fgenesh1_kg.5_#_5095_#_TRINITY_DN1267_c0_g1_i1
OG0000212	Mycena_capillaripes_Frankland_9286	jgi_Mycrub1_1181923_fgenesh1_kg.28_#_112_#_TRINITY_DN13428_c0_g1_i1
OG0000212	Mycena_capillaripes_Frankland_9286	jgi_Mycrub1_1255284_gm1.10551_g
OG0000212	Mycena_capillaripes_Frankland_9286	jgi_Mycrub1_1370358_estExt_Genemark1.C_4_t40011
OG0000257	Mycena_capillaripes_Frankland_9286	jgi_Mycrub1_1121227_fgenesh1_kg.5_#_2912_#_TRINITY_DN14976_c0_g1_i7
OG0000261	Mycena_capillaripes_Frankland_9286	jgi_Mycrub1_212261_CE212260_42703
OG0000261	Mycena_capillaripes_Frankland_9286	jgi_Mycrub1_1210448_fgenesh1_pm.13_#_29
OG0000289	Mycena_capillaripes_Frankland_9286	jgi_Mycrub1_1152072_fgenesh1_kg.14_#_1076_#_TRINITY_DN15232_c0_g3_i4
OG0000289	Mycena_capillaripes_Frankland_9286	jgi_Mycrub1_1271158_gm1.26425_g
OG0000293	Mycena_capillaripes_Frankland_9286	jgi_Mycrub1_1138248_fgenesh1_kg.9_#_1571_#_TRINITY_DN6415_c0_g1_i3
OG0000293	Mycena_capillaripes_Frankland_9286	jgi_Mycrub1_1232053_estExt_fgenesh1_pg.C_8_t20001
OG0000314	Mycena_capillaripes_Frankland_9286	jgi_Mycrub1_517971_CE517970_2395
OG0000322	Mycena_capillaripes_Frankland_9286	jgi_Mycrub1_1275908_gm1.31175_g
OG0000322	Mycena_capillaripes_Frankland_9286	jgi_Mycrub1_1335302_MIX57414_6_15
OG0000322	Mycena_capillaripes_Frankland_9286	jgi_Mycrub1_1294847_MIX16959_811_79
OG0000338	Mycena_capillaripes_Frankland_9286	jgi_Mycrub1_1237602_estExt_fgenesh1_pg.C_20_t10069
OG0000338	Mycena_capillaripes_Frankland_9286	jgi_Mycrub1_1269238_gm1.24505_g
OG0000338	Mycena_capillaripes_Frankland_9286	jgi_Mycrub1_1176178_fgenesh1_kg.25_#_849_#_TRINITY_DN17229_c0_g1_i2
OG0000338	Mycena_capillaripes_Frankland_9286	jgi_Mycrub1_1270550_gm1.25817_g
OG0000338	Mycena_capillaripes_Frankland_9286	jgi_Mycrub1_1183389_fgenesh1_kg.30_#_25_#_TRINITY_DN7771_c0_g1_i1
OG0000338	Mycena_capillaripes_Frankland_9286	jgi_Mycrub1_1384874_estExt_Genemark1.C_400150
OG0000435	Mycena_capillaripes_Frankland_9286	jgi_Mycrub1_1269001_gm1.24268_g
OG0000435	Mycena_capillaripes_Frankland_9286	jgi_Mycrub1_936989_e_gw1.7.2841.1
OG0000435	Mycena_capillaripes_Frankland_9286	jgi_Mycrub1_1264373_gm1.19640_g
OG0000435	Mycena_capillaripes_Frankland_9286	jgi_Mycrub1_1263789_gm1.19056_g
OG0000435	Mycena_capillaripes_Frankland_9286	jgi_Mycrub1_1107138_fgenesh1_kg.3_#_2466_#_TRINITY_DN15544_c0_g1_i5
OG0000442	Mycena_capillaripes_Frankland_9286	jgi_Mycrub1_1065272_fgenesh1_pg.7_#_1112
OG0000464	Mycena_capillaripes_Frankland_9286	jgi_Mycrub1_1275776_gm1.31043_g
OG0000466	Mycena_capillaripes_Frankland_9286	jgi_Mycrub1_1212999_fgenesh1_pm.25_#_48
OG0000466	Mycena_capillaripes_Frankland_9286	jgi_Mycrub1_182463_CE182462_3569
OG0000507	Mycena_capillaripes_Frankland_9286	jgi_Mycrub1_1252834_gm1.8101_g
OG0000507	Mycena_capillaripes_Frankland_9286	jgi_Mycrub1_1370674_estExt_Genemark1.C_5_t10301
OG0000510	Mycena_capillaripes_Frankland_9286	jgi_Mycrub1_1210512_fgenesh1_pm.13_#_93
OG0000583	Mycena_capillaripes_Frankland_9286	jgi_Mycrub1_1236145_estExt_fgenesh1_pg.C_16_t10241
OG0000620	Mycena_capillaripes_Frankland_9286	jgi_Mycrub1_1105741_fgenesh1_kg.3_#_1069_#_TRINITY_DN19343_c0_g1_i1
OG0000620	Mycena_capillaripes_Frankland_9286	jgi_Mycrub1_1227282_estExt_fgenesh1_pg.C_3_t10240
OG0000620	Mycena_capillaripes_Frankland_9286	jgi_Mycrub1_1105713_fgenesh1_kg.3_#_1041_#_TRINITY_DN18028_c3_g1_i5
OG0000620	Mycena_capillaripes_Frankland_9286	jgi_Mycrub1_1105745_fgenesh1_kg.3_#_1073_#_TRINITY_DN18028_c3_g1_i8
OG0000645	Mycena_capillaripes_Frankland_9286	jgi_Mycrub1_1370786_estExt_Genemark1.C_5_t10444
OG0000725	Mycena_capillaripes_Frankland_9286	jgi_Mycrub1_957507_e_gw1.23.521.1
OG0000768	Mycena_capillaripes_Frankland_9286	jgi_Mycrub1_1249995_gm1.5262_g
OG0000768	Mycena_capillaripes_Frankland_9286	jgi_Mycrub1_1035186_estExt_Genewise1Plus.C_23_t10370
OG0000768	Mycena_capillaripes_Frankland_9286	jgi_Mycrub1_309174_CE309173_12141
OG0000809	Mycena_capillaripes_Frankland_9286	jgi_Mycrub1_1182096_fgenesh1_kg.28_#_285_#_TRINITY_DN9788_c0_g1_i2
OG0000909	Mycena_capillaripes_Frankland_9286	jgi_Mycrub1_1175786_fgenesh1_kg.25_#_457_#_TRINITY_DN17823_c0_g1_i3
OG0000909	Mycena_capillaripes_Frankland_9286	jgi_Mycrub1_1175821_fgenesh1_kg.25_#_492_#_TRINITY_DN17823_c0_g1_i1
OG0000909	Mycena_capillaripes_Frankland_9286	jgi_Mycrub1_863112_gw1.25.362.1
OG0000909	Mycena_capillaripes_Frankland_9286	jgi_Mycrub1_1181799_fgenesh1_kg.27_#_1362_#_TRINITY_DN17882_c6_g1_i12
OG0000909	Mycena_capillaripes_Frankland_9286	jgi_Mycrub1_1272678_gm1.27945_g
OG0000909	Mycena_capillaripes_Frankland_9286	jgi_Mycrub1_76532_CE76531_2837
OG0000909	Mycena_capillaripes_Frankland_9286	jgi_Mycrub1_1285469_MIX7581_1_22
OG0000909	Mycena_capillaripes_Frankland_9286	jgi_Mycrub1_1374670_estExt_Genemark1.C_10_t10377
OG0001135	Mycena_capillaripes_Frankland_9286	jgi_Mycrub1_1197077_fgenesh1_kg.48_#_399_#_TRINITY_DN10273_c0_g1_i1
OG0001135	Mycena_capillaripes_Frankland_9286	jgi_Mycrub1_1197552_fgenesh1_kg.50_#_67_#_TRINITY_DN13811_c0_g2_i3
OG0001135	Mycena_capillaripes_Frankland_9286	jgi_Mycrub1_1160496_fgenesh1_kg.18_#_945_#_TRINITY_DN16518_c0_g1_i3
OG0001278	Mycena_capillaripes_Frankland_9286	jgi_Mycrub1_1269749_gm1.25016_g
OG0001278	Mycena_capillaripes_Frankland_9286	jgi_Mycrub1_1010349_estExt_Genewise1Plus.C_1_t40007
OG0001502	Mycena_capillaripes_Frankland_9286	jgi_Mycrub1_921701_e_gw1.2.2010.1
OG0001502	Mycena_capillaripes_Frankland_9286	jgi_Mycrub1_1103872_fgenesh1_kg.2_#_6577_#_TRINITY_DN16642_c1_g1_i1
OG0001929	Mycena_capillaripes_Frankland_9286	jgi_Mycrub1_95685_CE95684_7276
OG0002050	Mycena_capillaripes_Frankland_9286	jgi_Mycrub1_91423_CE91422_495
OG0002050	Mycena_capillaripes_Frankland_9286	jgi_Mycrub1_943747_e_gw1.11.1127.1
OG0002050	Mycena_capillaripes_Frankland_9286	jgi_Mycrub1_50166_CE50165_3972
OG0002219	Mycena_capillaripes_Frankland_9286	jgi_Mycrub1_78111_CE78110_8252
OG0002219	Mycena_capillaripes_Frankland_9286	jgi_Mycrub1_1160135_fgenesh1_kg.18_#_584_#_TRINITY_DN5632_c0_g1_i1
OG0002536	Mycena_capillaripes_Frankland_9286	jgi_Mycrub1_1106169_fgenesh1_kg.3_#_1497_#_TRINITY_DN9245_c0_g1_i1
OG0002569	Mycena_capillaripes_Frankland_9286	jgi_Mycrub1_1102139_fgenesh1_kg.2_#_4844_#_TRINITY_DN6970_c0_g1_i1
OG0003056	Mycena_capillaripes_Frankland_9286	jgi_Mycrub1_1095205_fgenesh1_kg.1_#_8568_#_TRINITY_DN16014_c1_g1_i2
OG0003518	Mycena_capillaripes_Frankland_9286	jgi_Mycrub1_1163131_fgenesh1_kg.20_#_661_#_TRINITY_DN16860_c2_g2_i9
OG0003518	Mycena_capillaripes_Frankland_9286	jgi_Mycrub1_1163134_fgenesh1_kg.20_#_664_#_TRINITY_DN10819_c0_g1_i2
OG0003812	Mycena_capillaripes_Frankland_9286	jgi_Mycrub1_288440_CE288439_595
OG0005497	Mycena_capillaripes_Frankland_9286	jgi_Mycrub1_1217980_estExt_fgenesh1_pm.C_50032
OG0000073	Mycena_capillaripes_Frankland_9286	jgi_Mycrub1_1106021_fgenesh1_kg.3_#_1349_#_TRINITY_DN16300_c0_g1_i1
OG0000078	Mycena_capillaripes_Frankland_9286	jgi_Mycrub1_386422_CE386421_474
OG0000115	Mycena_capillaripes_Frankland_9286	jgi_Mycrub1_1255320_gm1.10587_g
OG0000115	Mycena_capillaripes_Frankland_9286	jgi_Mycrub1_1096390_fgenesh1_kg.1_#_9753_#_TRINITY_DN6239_c0_g1_i1
OG0000140	Mycena_capillaripes_Frankland_9286	jgi_Mycrub1_957811_e_gw1.23.673.1
OG0000140	Mycena_capillaripes_Frankland_9286	jgi_Mycrub1_952955_e_gw1.19.322.1
OG0000140	Mycena_capillaripes_Frankland_9286	jgi_Mycrub1_957855_e_gw1.23.529.1
OG0000140	Mycena_capillaripes_Frankland_9286	jgi_Mycrub1_1095447_fgenesh1_kg.1_#_8810_#_TRINITY_DN15058_c0_g1_i4
OG0000140	Mycena_capillaripes_Frankland_9286	jgi_Mycrub1_922787_e_gw1.2.2139.1
OG0000140	Mycena_capillaripes_Frankland_9286	jgi_Mycrub1_922909_e_gw1.2.1985.1
OG0000140	Mycena_capillaripes_Frankland_9286	jgi_Mycrub1_126793_CE126792_347
OG0000140	Mycena_capillaripes_Frankland_9286	jgi_Mycrub1_242101_CE242100_9336
OG0000173	Mycena_capillaripes_Frankland_9286	jgi_Mycrub1_1124901_fgenesh1_kg.6_#_1366_#_TRINITY_DN14263_c0_g1_i3
OG0000173	Mycena_capillaripes_Frankland_9286	jgi_Mycrub1_963515_e_gw1.30.608.1
OG0000173	Mycena_capillaripes_Frankland_9286	jgi_Mycrub1_1121496_fgenesh1_kg.5_#_3181_#_TRINITY_DN15958_c0_g1_i1
OG0000173	Mycena_capillaripes_Frankland_9286	jgi_Mycrub1_1038470_estExt_Genewise1Plus.C_280192
OG0000173	Mycena_capillaripes_Frankland_9286	jgi_Mycrub1_1057282_fgenesh1_pg.2_#_118
OG0000173	Mycena_capillaripes_Frankland_9286	jgi_Mycrub1_939620_e_gw1.8.1936.1
OG0000173	Mycena_capillaripes_Frankland_9286	jgi_Mycrub1_949309_e_gw1.16.839.1
OG0000173	Mycena_capillaripes_Frankland_9286	jgi_Mycrub1_1145677_fgenesh1_kg.12_#_320_#_TRINITY_DN12494_c0_g1_i5
OG0000173	Mycena_capillaripes_Frankland_9286	jgi_Mycrub1_951749_e_gw1.18.833.1
OG0000173	Mycena_capillaripes_Frankland_9286	jgi_Mycrub1_1013449_estExt_Genewise1Plus.C_2_t20494
OG0000173	Mycena_capillaripes_Frankland_9286	jgi_Mycrub1_1151991_fgenesh1_kg.14_#_995_#_TRINITY_DN11378_c0_g1_i1
OG0000173	Mycena_capillaripes_Frankland_9286	jgi_Mycrub1_1263632_gm1.18899_g
OG0000173	Mycena_capillaripes_Frankland_9286	jgi_Mycrub1_1385455_estExt_Genemark1.C_460123
OG0000222	Mycena_capillaripes_Frankland_9286	jgi_Mycrub1_1385540_estExt_Genemark1.C_470131
OG0000222	Mycena_capillaripes_Frankland_9286	jgi_Mycrub1_1083096_fgenesh1_pg.41_#_133
OG0000271	Mycena_capillaripes_Frankland_9286	jgi_Mycrub1_1107144_fgenesh1_kg.3_#_2472_#_TRINITY_DN15544_c1_g1_i4
OG0000322	Mycena_capillaripes_Frankland_9286	jgi_Mycrub1_1275908_gm1.31175_g
OG0000322	Mycena_capillaripes_Frankland_9286	jgi_Mycrub1_1294847_MIX16959_811_79
OG0000322	Mycena_capillaripes_Frankland_9286	jgi_Mycrub1_1275904_gm1.31171_g
OG0000322	Mycena_capillaripes_Frankland_9286	jgi_Mycrub1_1335302_MIX57414_6_15
OG0000322	Mycena_capillaripes_Frankland_9286	jgi_Mycrub1_560869_CE560868_26063
OG0000360	Mycena_capillaripes_Frankland_9286	jgi_Mycrub1_1082994_fgenesh1_pg.41_#_31
OG0000360	Mycena_capillaripes_Frankland_9286	jgi_Mycrub1_1255155_gm1.10422_g
OG0000360	Mycena_capillaripes_Frankland_9286	jgi_Mycrub1_1384949_estExt_Genemark1.C_410034
OG0000360	Mycena_capillaripes_Frankland_9286	jgi_Mycrub1_1156092_fgenesh1_kg.16_#_1311_#_TRINITY_DN25117_c0_g1_i1
OG0000360	Mycena_capillaripes_Frankland_9286	jgi_Mycrub1_1112229_fgenesh1_kg.4_#_321_#_TRINITY_DN945_c0_g1_i2
OG0000360	Mycena_capillaripes_Frankland_9286	jgi_Mycrub1_464229_CE464228_1256
OG0000447	Mycena_capillaripes_Frankland_9286	jgi_Mycrub1_1043648_estExt_Genewise1Plus.C_810007
OG0000447	Mycena_capillaripes_Frankland_9286	jgi_Mycrub1_924057_e_gw1.2.2718.1
OG0000447	Mycena_capillaripes_Frankland_9286	jgi_Mycrub1_1010213_estExt_Genewise1Plus.C_1_t30198
OG0000447	Mycena_capillaripes_Frankland_9286	jgi_Mycrub1_920809_e_gw1.1.4965.1
OG0000447	Mycena_capillaripes_Frankland_9286	jgi_Mycrub1_1264320_gm1.19587_g
OG0000447	Mycena_capillaripes_Frankland_9286	jgi_Mycrub1_1158747_fgenesh1_kg.17_#_2271_#_TRINITY_DN9104_c0_g1_i1
OG0000447	Mycena_capillaripes_Frankland_9286	jgi_Mycrub1_1297417_MIX19529_52_48
OG0000475	Mycena_capillaripes_Frankland_9286	jgi_Mycrub1_1136019_fgenesh1_kg.8_#_2676_#_TRINITY_DN12398_c0_g2_i1
OG0000475	Mycena_capillaripes_Frankland_9286	jgi_Mycrub1_698206_CE698205_1157
OG0000748	Mycena_capillaripes_Frankland_9286	jgi_Mycrub1_922792_e_gw1.2.2282.1
OG0000781	Mycena_capillaripes_Frankland_9286	jgi_Mycrub1_956289_e_gw1.22.567.1
OG0000943	Mycena_capillaripes_Frankland_9286	jgi_Mycrub1_1261465_gm1.16732_g
OG0000996	Mycena_capillaripes_Frankland_9286	jgi_Mycrub1_1120722_fgenesh1_kg.5_#_2407_#_TRINITY_DN14457_c0_g1_i10
OG0001000	Mycena_capillaripes_Frankland_9286	jgi_Mycrub1_1277635_gm1.32902_g
OG0001024	Mycena_capillaripes_Frankland_9286	jgi_Mycrub1_1026177_estExt_Genewise1Plus.C_10_t20381
OG0001047	Mycena_capillaripes_Frankland_9286	jgi_Mycrub1_1256420_gm1.11687_g
OG0001047	Mycena_capillaripes_Frankland_9286	jgi_Mycrub1_971536_e_gw1.53.109.1
OG0001047	Mycena_capillaripes_Frankland_9286	jgi_Mycrub1_1017431_estExt_Genewise1Plus.C_4_t10466
OG0001047	Mycena_capillaripes_Frankland_9286	jgi_Mycrub1_1038420_estExt_Genewise1Plus.C_280060
OG0001047	Mycena_capillaripes_Frankland_9286	jgi_Mycrub1_1038420_estExt_Genewise1Plus.C_280060
OG0001047	Mycena_capillaripes_Frankland_9286	jgi_Mycrub1_1256420_gm1.11687_g
OG0001047	Mycena_capillaripes_Frankland_9286	jgi_Mycrub1_971536_e_gw1.53.109.1
OG0001161	Mycena_capillaripes_Frankland_9286	jgi_Mycrub1_1145856_fgenesh1_kg.12_#_499_#_TRINITY_DN1665_c0_g1_i1
OG0001214	Mycena_capillaripes_Frankland_9286	jgi_Mycrub1_1097657_fgenesh1_kg.2_#_362_#_TRINITY_DN15409_c0_g3_i3
OG0001214	Mycena_capillaripes_Frankland_9286	jgi_Mycrub1_196703_CE196702_894
OG0001217	Mycena_capillaripes_Frankland_9286	jgi_Mycrub1_1132299_fgenesh1_kg.7_#_3298_#_TRINITY_DN7135_c0_g1_i2
OG0001446	Mycena_capillaripes_Frankland_9286	jgi_Mycrub1_1180651_fgenesh1_kg.27_#_214_#_TRINITY_DN12884_c0_g1_i3
OG0001446	Mycena_capillaripes_Frankland_9286	jgi_Mycrub1_1376302_estExt_Genemark1.C_13_t10150
OG0001658	Mycena_capillaripes_Frankland_9286	jgi_Mycrub1_1200403_fgenesh1_kg.57_#_16_#_TRINITY_DN15911_c0_g1_i8
OG0001710	Mycena_capillaripes_Frankland_9286	jgi_Mycrub1_1198075_fgenesh1_kg.51_#_204_#_TRINITY_DN8557_c0_g1_i3
OG0001724	Mycena_capillaripes_Frankland_9286	jgi_Mycrub1_1376274_estExt_Genemark1.C_13_t10103
OG0001724	Mycena_capillaripes_Frankland_9286	jgi_Mycrub1_1148121_fgenesh1_kg.13_#_242_#_TRINITY_DN10662_c0_g1_i1
OG0001724	Mycena_capillaripes_Frankland_9286	jgi_Mycrub1_1376816_estExt_Genemark1.C_13_t20346
OG0001724	Mycena_capillaripes_Frankland_9286	jgi_Mycrub1_1372950_estExt_Genemark1.C_7_t20420
OG0001724	Mycena_capillaripes_Frankland_9286	jgi_Mycrub1_1065039_fgenesh1_pg.7_#_879
OG0001984	Mycena_capillaripes_Frankland_9286	jgi_Mycrub1_950501_e_gw1.17.381.1
OG0001984	Mycena_capillaripes_Frankland_9286	jgi_Mycrub1_1042246_estExt_Genewise1Plus.C_500049
OG0002157	Mycena_capillaripes_Frankland_9286	jgi_Mycrub1_929617_e_gw1.4.2095.1
OG0002564	Mycena_capillaripes_Frankland_9286	jgi_Mycrub1_1252651_gm1.7918_g
OG0002599	Mycena_capillaripes_Frankland_9286	jgi_Mycrub1_1376738_estExt_Genemark1.C_13_t20234
OG0005795	Mycena_capillaripes_Frankland_9286	jgi_Mycrub1_1207703_fgenesh1_pm.4_#_702
OG0000002	Mycena_capillaripes_Frankland_9286	jgi_Mycrub1_1371139_estExt_Genemark1.C_5_t20437
OG0000002	Mycena_capillaripes_Frankland_9286	jgi_Mycrub1_1153231_fgenesh1_kg.15_#_545_#_TRINITY_DN1576_c0_g1_i1
OG0000002	Mycena_capillaripes_Frankland_9286	jgi_Mycrub1_145392_CE145391_263
OG0000038	Mycena_capillaripes_Frankland_9286	jgi_Mycrub1_1152622_fgenesh1_kg.14_#_1626_#_TRINITY_DN8690_c0_g1_i1
OG0000068	Mycena_capillaripes_Frankland_9286	jgi_Mycrub1_1195064_fgenesh1_kg.44_#_152_#_TRINITY_DN13840_c0_g1_i20
OG0000068	Mycena_capillaripes_Frankland_9286	jgi_Mycrub1_1340714_MIX62826_90_67
OG0000068	Mycena_capillaripes_Frankland_9286	jgi_Mycrub1_1105107_fgenesh1_kg.3_#_435_#_TRINITY_DN13258_c0_g1_i8
OG0000068	Mycena_capillaripes_Frankland_9286	jgi_Mycrub1_1202451_fgenesh1_kg.67_#_48_#_TRINITY_DN16614_c0_g1_i7
OG0000091	Mycena_capillaripes_Frankland_9286	jgi_Mycrub1_1060107_fgenesh1_pg.3_#_1361
OG0000091	Mycena_capillaripes_Frankland_9286	jgi_Mycrub1_1071524_fgenesh1_pg.14_#_595
OG0000091	Mycena_capillaripes_Frankland_9286	jgi_Mycrub1_1247443_gm1.2710_g
OG0000091	Mycena_capillaripes_Frankland_9286	jgi_Mycrub1_1096610_fgenesh1_kg.1_#_9973_#_TRINITY_DN18162_c0_g11_i3
OG0000091	Mycena_capillaripes_Frankland_9286	jgi_Mycrub1_1247442_gm1.2709_g
OG0000091	Mycena_capillaripes_Frankland_9286	jgi_Mycrub1_1247382_gm1.2649_g
OG0000091	Mycena_capillaripes_Frankland_9286	jgi_Mycrub1_69507_CE69506_798
OG0000091	Mycena_capillaripes_Frankland_9286	jgi_Mycrub1_1096683_fgenesh1_kg.1_#_10046_#_TRINITY_DN18162_c0_g11_i3
OG0000091	Mycena_capillaripes_Frankland_9286	jgi_Mycrub1_1145905_fgenesh1_kg.12_#_548_#_TRINITY_DN8901_c0_g2_i1
OG0000118	Mycena_capillaripes_Frankland_9286	jgi_Mycrub1_1271936_gm1.27203_g
OG0000118	Mycena_capillaripes_Frankland_9286	jgi_Mycrub1_1383417_estExt_Genemark1.C_320091
OG0000118	Mycena_capillaripes_Frankland_9286	jgi_Mycrub1_1134090_fgenesh1_kg.8_#_747_#_TRINITY_DN13483_c0_g1_i3
OG0000118	Mycena_capillaripes_Frankland_9286	jgi_Mycrub1_1134649_fgenesh1_kg.8_#_1306_#_TRINITY_DN13483_c0_g2_i1
OG0000118	Mycena_capillaripes_Frankland_9286	jgi_Mycrub1_1134650_fgenesh1_kg.8_#_1307_#_TRINITY_DN8448_c0_g1_i1
OG0000118	Mycena_capillaripes_Frankland_9286	jgi_Mycrub1_1259742_gm1.15009_g
OG0000137	Mycena_capillaripes_Frankland_9286	jgi_Mycrub1_1233602_estExt_fgenesh1_pg.C_11_t10079
OG0000137	Mycena_capillaripes_Frankland_9286	jgi_Mycrub1_1124774_fgenesh1_kg.6_#_1239_#_TRINITY_DN8965_c0_g2_i1
OG0000137	Mycena_capillaripes_Frankland_9286	jgi_Mycrub1_1260272_gm1.15539_g
OG0000137	Mycena_capillaripes_Frankland_9286	jgi_Mycrub1_1260271_gm1.15538_g
OG0000163	Mycena_capillaripes_Frankland_9286	jgi_Mycrub1_1270610_gm1.25877_g
OG0000170	Mycena_capillaripes_Frankland_9286	jgi_Mycrub1_1080827_fgenesh1_pg.32_#_257
OG0000170	Mycena_capillaripes_Frankland_9286	jgi_Mycrub1_949857_e_gw1.16.21.1
OG0000176	Mycena_capillaripes_Frankland_9286	jgi_Mycrub1_527047_CE527046_451
OG0000176	Mycena_capillaripes_Frankland_9286	jgi_Mycrub1_1374458_estExt_Genemark1.C_9_t20497
OG0000176	Mycena_capillaripes_Frankland_9286	jgi_Mycrub1_921557_e_gw1.2.3669.1
OG0000176	Mycena_capillaripes_Frankland_9286	jgi_Mycrub1_1268066_gm1.23333_g
OG0000325	Mycena_capillaripes_Frankland_9286	jgi_Mycrub1_465087_CE465086_1148
OG0000325	Mycena_capillaripes_Frankland_9286	jgi_Mycrub1_965948_e_gw1.36.788.1
OG0000364	Mycena_capillaripes_Frankland_9286	jgi_Mycrub1_75392_CE75391_522
OG0000364	Mycena_capillaripes_Frankland_9286	jgi_Mycrub1_658936_CE658935_2495
OG0000364	Mycena_capillaripes_Frankland_9286	jgi_Mycrub1_658966_CE658965_12269
OG0000364	Mycena_capillaripes_Frankland_9286	jgi_Mycrub1_78689_CE78688_7073
OG0000367	Mycena_capillaripes_Frankland_9286	jgi_Mycrub1_1372643_estExt_Genemark1.C_7_t20038
OG0000367	Mycena_capillaripes_Frankland_9286	jgi_Mycrub1_663295_CE663294_1838
OG0000367	Mycena_capillaripes_Frankland_9286	jgi_Mycrub1_1023112_estExt_Genewise1Plus.C_7_t20483
OG0000401	Mycena_capillaripes_Frankland_9286	jgi_Mycrub1_1143871_fgenesh1_kg.11_#_1720_#_TRINITY_DN29295_c0_g1_i1
OG0000439	Mycena_capillaripes_Frankland_9286	jgi_Mycrub1_1027687_estExt_Genewise1Plus.C_12_t20070
OG0000447	Mycena_capillaripes_Frankland_9286	jgi_Mycrub1_1297417_MIX19529_52_48
OG0000447	Mycena_capillaripes_Frankland_9286	jgi_Mycrub1_1043648_estExt_Genewise1Plus.C_810007
OG0000447	Mycena_capillaripes_Frankland_9286	jgi_Mycrub1_924057_e_gw1.2.2718.1
OG0000447	Mycena_capillaripes_Frankland_9286	jgi_Mycrub1_1010213_estExt_Genewise1Plus.C_1_t30198
OG0000447	Mycena_capillaripes_Frankland_9286	jgi_Mycrub1_920809_e_gw1.1.4965.1
OG0000447	Mycena_capillaripes_Frankland_9286	jgi_Mycrub1_1264320_gm1.19587_g
OG0000447	Mycena_capillaripes_Frankland_9286	jgi_Mycrub1_174053_CE174052_10476
OG0000447	Mycena_capillaripes_Frankland_9286	jgi_Mycrub1_1158747_fgenesh1_kg.17_#_2271_#_TRINITY_DN9104_c0_g1_i1
OG0000451	Mycena_capillaripes_Frankland_9286	jgi_Mycrub1_1268620_gm1.23887_g
OG0000451	Mycena_capillaripes_Frankland_9286	jgi_Mycrub1_1381274_estExt_Genemark1.C_24_t10287
OG0000451	Mycena_capillaripes_Frankland_9286	jgi_Mycrub1_1268627_gm1.23894_g
OG0000521	Mycena_capillaripes_Frankland_9286	jgi_Mycrub1_1095024_fgenesh1_kg.1_#_8387_#_TRINITY_DN17381_c0_g2_i1
OG0000521	Mycena_capillaripes_Frankland_9286	jgi_Mycrub1_1095054_fgenesh1_kg.1_#_8417_#_TRINITY_DN17381_c0_g3_i1
OG0000521	Mycena_capillaripes_Frankland_9286	jgi_Mycrub1_1095052_fgenesh1_kg.1_#_8415_#_TRINITY_DN17381_c0_g3_i1
OG0000521	Mycena_capillaripes_Frankland_9286	jgi_Mycrub1_1095022_fgenesh1_kg.1_#_8385_#_TRINITY_DN17381_c0_g2_i1
OG0000521	Mycena_capillaripes_Frankland_9286	jgi_Mycrub1_1094854_fgenesh1_kg.1_#_8217_#_TRINITY_DN17381_c0_g2_i1
OG0000521	Mycena_capillaripes_Frankland_9286	jgi_Mycrub1_1095048_fgenesh1_kg.1_#_8411_#_TRINITY_DN17381_c0_g3_i1
OG0000521	Mycena_capillaripes_Frankland_9286	jgi_Mycrub1_860878_gw1.45.94.1
OG0000521	Mycena_capillaripes_Frankland_9286	jgi_Mycrub1_1094857_fgenesh1_kg.1_#_8220_#_TRINITY_DN11159_c0_g1_i1
OG0000585	Mycena_capillaripes_Frankland_9286	jgi_Mycrub1_1070675_fgenesh1_pg.13_#_577
OG0000585	Mycena_capillaripes_Frankland_9286	jgi_Mycrub1_1102407_fgenesh1_kg.2_#_5112_#_TRINITY_DN16182_c0_g1_i4
OG0000645	Mycena_capillaripes_Frankland_9286	jgi_Mycrub1_1144099_fgenesh1_kg.11_#_1948_#_TRINITY_DN17516_c0_g2_i3
OG0000645	Mycena_capillaripes_Frankland_9286	jgi_Mycrub1_1197516_fgenesh1_kg.50_#_31_#_TRINITY_DN17516_c0_g2_i3
OG0000705	Mycena_capillaripes_Frankland_9286	jgi_Mycrub1_1220180_estExt_fgenesh1_pm.C_130009
OG0000705	Mycena_capillaripes_Frankland_9286	jgi_Mycrub1_951676_e_gw1.18.194.1
OG0000705	Mycena_capillaripes_Frankland_9286	jgi_Mycrub1_1376247_estExt_Genemark1.C_13_t10052
OG0000715	Mycena_capillaripes_Frankland_9286	jgi_Mycrub1_175731_CE175730_74
OG0000817	Mycena_capillaripes_Frankland_9286	jgi_Mycrub1_1194963_fgenesh1_kg.44_#_51_#_TRINITY_DN5075_c0_g2_i1
OG0000817	Mycena_capillaripes_Frankland_9286	jgi_Mycrub1_1241383_estExt_fgenesh1_pg.C_320085
OG0000836	Mycena_capillaripes_Frankland_9286	jgi_Mycrub1_1136246_fgenesh1_kg.8_#_2903_#_TRINITY_DN14764_c2_g1_i4
OG0000836	Mycena_capillaripes_Frankland_9286	jgi_Mycrub1_700611_CE700610_133
OG0000836	Mycena_capillaripes_Frankland_9286	jgi_Mycrub1_1076211_fgenesh1_pg.22_#_160
OG0001023	Mycena_capillaripes_Frankland_9286	jgi_Mycrub1_1275837_gm1.31104_g
OG0001023	Mycena_capillaripes_Frankland_9286	jgi_Mycrub1_1272360_gm1.27627_g
OG0001023	Mycena_capillaripes_Frankland_9286	jgi_Mycrub1_1265161_gm1.20428_g
OG0001031	Mycena_capillaripes_Frankland_9286	jgi_Mycrub1_437981_CE437980_72
OG0001031	Mycena_capillaripes_Frankland_9286	jgi_Mycrub1_1080496_fgenesh1_pg.31_#_264
OG0001031	Mycena_capillaripes_Frankland_9286	jgi_Mycrub1_438309_CE438308_177
OG0001031	Mycena_capillaripes_Frankland_9286	jgi_Mycrub1_1236962_estExt_fgenesh1_pg.C_18_t10003
OG0001031	Mycena_capillaripes_Frankland_9286	jgi_Mycrub1_1071811_fgenesh1_pg.15_#_241
OG0001031	Mycena_capillaripes_Frankland_9286	jgi_Mycrub1_1185045_fgenesh1_kg.31_#_786_#_TRINITY_DN13075_c0_g2_i1
OG0001031	Mycena_capillaripes_Frankland_9286	jgi_Mycrub1_1185057_fgenesh1_kg.31_#_798_#_TRINITY_DN13075_c0_g3_i1
OG0001031	Mycena_capillaripes_Frankland_9286	jgi_Mycrub1_1150954_fgenesh1_kg.13_#_3075_#_TRINITY_DN9472_c0_g1_i1
OG0001032	Mycena_capillaripes_Frankland_9286	jgi_Mycrub1_1055941_fgenesh1_pg.1_#_1376
OG0001032	Mycena_capillaripes_Frankland_9286	jgi_Mycrub1_920536_e_gw1.1.414.1
OG0001032	Mycena_capillaripes_Frankland_9286	jgi_Mycrub1_1244618_estExt_fgenesh1_pg.C_910010
OG0001086	Mycena_capillaripes_Frankland_9286	jgi_Mycrub1_951941_e_gw1.18.721.1
OG0001086	Mycena_capillaripes_Frankland_9286	jgi_Mycrub1_968408_e_gw1.41.334.1
OG0001086	Mycena_capillaripes_Frankland_9286	jgi_Mycrub1_919402_e_gw1.1.6518.1
OG0001227	Mycena_capillaripes_Frankland_9286	jgi_Mycrub1_422258_CE422257_1725
OG0001251	Mycena_capillaripes_Frankland_9286	jgi_Mycrub1_1209005_fgenesh1_pm.7_#_174
OG0001253	Mycena_capillaripes_Frankland_9286	jgi_Mycrub1_1159800_fgenesh1_kg.18_#_249_#_TRINITY_DN14536_c0_g1_i2
OG0001253	Mycena_capillaripes_Frankland_9286	jgi_Mycrub1_945654_e_gw1.12.1076.1
OG0001253	Mycena_capillaripes_Frankland_9286	jgi_Mycrub1_974118_e_gw1.100.5.1
OG0001262	Mycena_capillaripes_Frankland_9286	jgi_Mycrub1_1018567_estExt_Genewise1Plus.C_4_t40286
OG0001752	Mycena_capillaripes_Frankland_9286	jgi_Mycrub1_1374131_estExt_Genemark1.C_9_t20047
OG0001752	Mycena_capillaripes_Frankland_9286	jgi_Mycrub1_1265400_gm1.20667_g
OG0002137	Mycena_capillaripes_Frankland_9286	jgi_Mycrub1_1129883_fgenesh1_kg.7_#_882_#_TRINITY_DN10608_c0_g1_i2
OG0002412	Mycena_capillaripes_Frankland_9286	jgi_Mycrub1_858412_gw1.46.141.1
OG0002412	Mycena_capillaripes_Frankland_9286	jgi_Mycrub1_969817_e_gw1.46.123.1
OG0002455	Mycena_capillaripes_Frankland_9286	jgi_Mycrub1_1107046_fgenesh1_kg.3_#_2374_#_TRINITY_DN6327_c0_g3_i1
OG0002556	Mycena_capillaripes_Frankland_9286	jgi_Mycrub1_1196444_fgenesh1_kg.47_#_236_#_TRINITY_DN13060_c0_g1_i2
OG0002733	Mycena_capillaripes_Frankland_9286	jgi_Mycrub1_1074487_fgenesh1_pg.19_#_287
OG0002840	Mycena_capillaripes_Frankland_9286	jgi_Mycrub1_1179691_fgenesh1_kg.26_#_3432_#_TRINITY_DN8116_c0_g1_i1
OG0002923	Mycena_capillaripes_Frankland_9286	jgi_Mycrub1_1017554_estExt_Genewise1Plus.C_4_t20120
OG0000002	Mycena_capillaripes_Frankland_9286	jgi_Mycrub1_1200251_fgenesh1_kg.56_#_306_#_TRINITY_DN15167_c1_g1_i1
OG0000002	Mycena_capillaripes_Frankland_9286	jgi_Mycrub1_1276512_gm1.31779_g
OG0000018	Mycena_capillaripes_Frankland_9286	jgi_Mycrub1_1259028_gm1.14295_g
OG0000018	Mycena_capillaripes_Frankland_9286	jgi_Mycrub1_1374877_estExt_Genemark1.C_10_t20247
OG0000018	Mycena_capillaripes_Frankland_9286	jgi_Mycrub1_1258912_gm1.14179_g
OG0000041	Mycena_capillaripes_Frankland_9286	jgi_Mycrub1_1193535_fgenesh1_kg.41_#_127_#_TRINITY_DN4701_c0_g1_i1
OG0000041	Mycena_capillaripes_Frankland_9286	jgi_Mycrub1_1249266_gm1.4533_g
OG0000041	Mycena_capillaripes_Frankland_9286	jgi_Mycrub1_1277065_gm1.32332_g
OG0000041	Mycena_capillaripes_Frankland_9286	jgi_Mycrub1_1261668_gm1.16935_g
OG0000041	Mycena_capillaripes_Frankland_9286	jgi_Mycrub1_1156877_fgenesh1_kg.17_#_401_#_TRINITY_DN13415_c1_g2_i5
OG0000041	Mycena_capillaripes_Frankland_9286	jgi_Mycrub1_1162675_fgenesh1_kg.20_#_205_#_TRINITY_DN12836_c0_g1_i3
OG0000041	Mycena_capillaripes_Frankland_9286	jgi_Mycrub1_1159845_fgenesh1_kg.18_#_294_#_TRINITY_DN13632_c0_g1_i1
OG0000041	Mycena_capillaripes_Frankland_9286	jgi_Mycrub1_1383560_estExt_Genemark1.C_330027
OG0000078	Mycena_capillaripes_Frankland_9286	jgi_Mycrub1_1082206_fgenesh1_pg.37_#_208
OG0000115	Mycena_capillaripes_Frankland_9286	jgi_Mycrub1_1181879_fgenesh1_kg.28_#_68_#_TRINITY_DN17590_c0_g4_i1
OG0000115	Mycena_capillaripes_Frankland_9286	jgi_Mycrub1_720689_CE720688_1292
OG0000118	Mycena_capillaripes_Frankland_9286	jgi_Mycrub1_1134650_fgenesh1_kg.8_#_1307_#_TRINITY_DN8448_c0_g1_i1
OG0000118	Mycena_capillaripes_Frankland_9286	jgi_Mycrub1_1259742_gm1.15009_g
OG0000118	Mycena_capillaripes_Frankland_9286	jgi_Mycrub1_1271936_gm1.27203_g
OG0000118	Mycena_capillaripes_Frankland_9286	jgi_Mycrub1_1383417_estExt_Genemark1.C_320091
OG0000135	Mycena_capillaripes_Frankland_9286	jgi_Mycrub1_1077014_fgenesh1_pg.23_#_375
OG0000163	Mycena_capillaripes_Frankland_9286	jgi_Mycrub1_1317262_MIX39374_4_10
OG0000163	Mycena_capillaripes_Frankland_9286	jgi_Mycrub1_1333716_MIX55828_4_7
OG0000163	Mycena_capillaripes_Frankland_9286	jgi_Mycrub1_1041443_estExt_Genewise1Plus.C_420231
OG0000163	Mycena_capillaripes_Frankland_9286	jgi_Mycrub1_1041435_estExt_Genewise1Plus.C_420205
OG0000163	Mycena_capillaripes_Frankland_9286	jgi_Mycrub1_1274594_gm1.29861_g
OG0000176	Mycena_capillaripes_Frankland_9286	jgi_Mycrub1_1268066_gm1.23333_g
OG0000176	Mycena_capillaripes_Frankland_9286	jgi_Mycrub1_958613_e_gw1.24.1052.1
OG0000176	Mycena_capillaripes_Frankland_9286	jgi_Mycrub1_1381367_estExt_Genemark1.C_24_t10394
OG0000176	Mycena_capillaripes_Frankland_9286	jgi_Mycrub1_527047_CE527046_451
OG0000176	Mycena_capillaripes_Frankland_9286	jgi_Mycrub1_921557_e_gw1.2.3669.1
OG0000176	Mycena_capillaripes_Frankland_9286	jgi_Mycrub1_1374458_estExt_Genemark1.C_9_t20497
OG0000352	Mycena_capillaripes_Frankland_9286	jgi_Mycrub1_887322_gw1.29.418.1
OG0000352	Mycena_capillaripes_Frankland_9286	jgi_Mycrub1_1311073_MIX33185_2_13
OG0000352	Mycena_capillaripes_Frankland_9286	jgi_Mycrub1_1214574_fgenesh1_pm.42_#_11
OG0000352	Mycena_capillaripes_Frankland_9286	jgi_Mycrub1_1382994_estExt_Genemark1.C_290276
OG0000352	Mycena_capillaripes_Frankland_9286	jgi_Mycrub1_1025349_estExt_Genewise1Plus.C_9_t20451
OG0000352	Mycena_capillaripes_Frankland_9286	jgi_Mycrub1_940000_e_gw1.9.2051.1
OG0000352	Mycena_capillaripes_Frankland_9286	jgi_Mycrub1_884229_gw1.23.754.1
OG0000378	Mycena_capillaripes_Frankland_9286	jgi_Mycrub1_943191_e_gw1.11.1124.1
OG0000435	Mycena_capillaripes_Frankland_9286	jgi_Mycrub1_936989_e_gw1.7.2841.1
OG0000435	Mycena_capillaripes_Frankland_9286	jgi_Mycrub1_1269001_gm1.24268_g
OG0000480	Mycena_capillaripes_Frankland_9286	jgi_Mycrub1_1110303_fgenesh1_kg.3_#_5631_#_TRINITY_DN17264_c0_g4_i4
OG0000480	Mycena_capillaripes_Frankland_9286	jgi_Mycrub1_1110361_fgenesh1_kg.3_#_5689_#_TRINITY_DN17264_c0_g4_i2
OG0000480	Mycena_capillaripes_Frankland_9286	jgi_Mycrub1_1110489_fgenesh1_kg.3_#_5817_#_TRINITY_DN17264_c0_g4_i2
OG0000518	Mycena_capillaripes_Frankland_9286	jgi_Mycrub1_1264525_gm1.19792_g
OG0000518	Mycena_capillaripes_Frankland_9286	jgi_Mycrub1_1297863_MIX19975_256_55
OG0000534	Mycena_capillaripes_Frankland_9286	jgi_Mycrub1_1064944_fgenesh1_pg.7_#_784
OG0000534	Mycena_capillaripes_Frankland_9286	jgi_Mycrub1_1275471_gm1.30738_g
OG0000536	Mycena_capillaripes_Frankland_9286	jgi_Mycrub1_1250724_gm1.5991_g
OG0000536	Mycena_capillaripes_Frankland_9286	jgi_Mycrub1_1265359_gm1.20626_g
OG0000552	Mycena_capillaripes_Frankland_9286	jgi_Mycrub1_1099205_fgenesh1_kg.2_#_1910_#_TRINITY_DN16404_c0_g2_i6
OG0000691	Mycena_capillaripes_Frankland_9286	jgi_Mycrub1_1183827_fgenesh1_kg.30_#_463_#_TRINITY_DN12912_c0_g1_i3
OG0000691	Mycena_capillaripes_Frankland_9286	jgi_Mycrub1_1250331_gm1.5598_g
OG0000691	Mycena_capillaripes_Frankland_9286	jgi_Mycrub1_1252401_gm1.7668_g
OG0000691	Mycena_capillaripes_Frankland_9286	jgi_Mycrub1_1180845_fgenesh1_kg.27_#_408_#_TRINITY_DN16762_c0_g3_i1
OG0000879	Mycena_capillaripes_Frankland_9286	jgi_Mycrub1_1258269_gm1.13536_g
OG0000879	Mycena_capillaripes_Frankland_9286	jgi_Mycrub1_1258011_gm1.13278_g
OG0001023	Mycena_capillaripes_Frankland_9286	jgi_Mycrub1_1084359_fgenesh1_pg.48_#_121
OG0001023	Mycena_capillaripes_Frankland_9286	jgi_Mycrub1_1275837_gm1.31104_g
OG0001023	Mycena_capillaripes_Frankland_9286	jgi_Mycrub1_1265161_gm1.20428_g
OG0001023	Mycena_capillaripes_Frankland_9286	jgi_Mycrub1_1272360_gm1.27627_g
OG0001310	Mycena_capillaripes_Frankland_9286	jgi_Mycrub1_1073963_fgenesh1_pg.18_#_370
OG0001310	Mycena_capillaripes_Frankland_9286	jgi_Mycrub1_1073965_fgenesh1_pg.18_#_372
OG0001310	Mycena_capillaripes_Frankland_9286	jgi_Mycrub1_1289048_MIX11160_10_97
OG0001316	Mycena_capillaripes_Frankland_9286	jgi_Mycrub1_971965_e_gw1.56.73.1
OG0001328	Mycena_capillaripes_Frankland_9286	jgi_Mycrub1_1149350_fgenesh1_kg.13_#_1471_#_TRINITY_DN25415_c0_g1_i1
OG0001328	Mycena_capillaripes_Frankland_9286	jgi_Mycrub1_1001908_estExt_Genewise1.C_26_t10115
OG0001328	Mycena_capillaripes_Frankland_9286	jgi_Mycrub1_1036568_estExt_Genewise1Plus.C_26_t10106
OG0001352	Mycena_capillaripes_Frankland_9286	jgi_Mycrub1_939757_e_gw1.9.1308.1
OG0001352	Mycena_capillaripes_Frankland_9286	jgi_Mycrub1_1276733_gm1.32000_g
OG0001352	Mycena_capillaripes_Frankland_9286	jgi_Mycrub1_951708_e_gw1.18.86.1
OG0001352	Mycena_capillaripes_Frankland_9286	jgi_Mycrub1_1214763_fgenesh1_pm.49_#_3
OG0001352	Mycena_capillaripes_Frankland_9286	jgi_Mycrub1_1213794_fgenesh1_pm.30_#_16
OG0001371	Mycena_capillaripes_Frankland_9286	jgi_Mycrub1_1193152_fgenesh1_kg.40_#_285_#_TRINITY_DN6992_c0_g1_i1
OG0001371	Mycena_capillaripes_Frankland_9286	jgi_Mycrub1_1082835_fgenesh1_pg.40_#_126
OG0001371	Mycena_capillaripes_Frankland_9286	jgi_Mycrub1_1274123_gm1.29390_g
OG0001371	Mycena_capillaripes_Frankland_9286	jgi_Mycrub1_1160368_fgenesh1_kg.18_#_817_#_TRINITY_DN24837_c0_g1_i1
OG0001371	Mycena_capillaripes_Frankland_9286	jgi_Mycrub1_1349618_MIX71730_97_94
OG0001459	Mycena_capillaripes_Frankland_9286	jgi_Mycrub1_935971_e_gw1.7.2441.1
OG0001751	Mycena_capillaripes_Frankland_9286	jgi_Mycrub1_1368913_estExt_Genemark1.C_3_t30180
OG0001753	Mycena_capillaripes_Frankland_9286	jgi_Mycrub1_1264460_gm1.19727_g
OG0001900	Mycena_capillaripes_Frankland_9286	jgi_Mycrub1_339563_CE339562_49324
OG0002228	Mycena_capillaripes_Frankland_9286	jgi_Mycrub1_932689_e_gw1.5.2807.1
OG0002245	Mycena_capillaripes_Frankland_9286	jgi_Mycrub1_950892_e_gw1.17.1612.1
OG0002821	Mycena_capillaripes_Frankland_9286	jgi_Mycrub1_1139713_fgenesh1_kg.9_#_3036_#_TRINITY_DN9172_c0_g1_i1
OG0003063	Mycena_capillaripes_Frankland_9286	jgi_Mycrub1_1108488_fgenesh1_kg.3_#_3816_#_TRINITY_DN14601_c2_g1_i4
OG0003106	Mycena_capillaripes_Frankland_9286	jgi_Mycrub1_1370675_estExt_Genemark1.C_5_t10302
OG0004332	Mycena_capillaripes_Frankland_9286	jgi_Mycrub1_1168591_fgenesh1_kg.22_#_33_#_TRINITY_DN7140_c0_g1_i2
OG0008514	Mycena_capillaripes_Frankland_9286	jgi_Mycrub1_368553_CE368552_2267
OG0000062	Mycena_capillaripes_Frankland_9286	jgi_Mycrub1_128564_CE128563_70
OG0000062	Mycena_capillaripes_Frankland_9286	jgi_Mycrub1_985062_estExt_Genewise1.C_5_t20186
OG0000062	Mycena_capillaripes_Frankland_9286	jgi_Mycrub1_561350_CE561349_72
OG0000062	Mycena_capillaripes_Frankland_9286	jgi_Mycrub1_879271_gw1.5.1261.1
OG0000062	Mycena_capillaripes_Frankland_9286	jgi_Mycrub1_1149904_fgenesh1_kg.13_#_2025_#_TRINITY_DN17563_c1_g1_i7
OG0000062	Mycena_capillaripes_Frankland_9286	jgi_Mycrub1_128259_CE128258_287
OG0000073	Mycena_capillaripes_Frankland_9286	jgi_Mycrub1_1024554_estExt_Genewise1Plus.C_8_t40005
OG0000073	Mycena_capillaripes_Frankland_9286	jgi_Mycrub1_1135547_fgenesh1_kg.8_#_2204_#_TRINITY_DN12871_c0_g1_i3
OG0000241	Mycena_capillaripes_Frankland_9286	jgi_Mycrub1_1086163_fgenesh1_pg.71_#_3
OG0000284	Mycena_capillaripes_Frankland_9286	jgi_Mycrub1_1146502_fgenesh1_kg.12_#_1145_#_TRINITY_DN890_c0_g2_i1
OG0000284	Mycena_capillaripes_Frankland_9286	jgi_Mycrub1_1250739_gm1.6006_g
OG0000322	Mycena_capillaripes_Frankland_9286	jgi_Mycrub1_1335302_MIX57414_6_15
OG0000322	Mycena_capillaripes_Frankland_9286	jgi_Mycrub1_1294847_MIX16959_811_79
OG0000422	Mycena_capillaripes_Frankland_9286	jgi_Mycrub1_1035502_estExt_Genewise1Plus.C_23_t30009
OG0000422	Mycena_capillaripes_Frankland_9286	jgi_Mycrub1_1138577_fgenesh1_kg.9_#_1900_#_TRINITY_DN10696_c0_g1_i1
OG0000422	Mycena_capillaripes_Frankland_9286	jgi_Mycrub1_933133_e_gw1.6.2017.1
OG0000422	Mycena_capillaripes_Frankland_9286	jgi_Mycrub1_1220442_estExt_fgenesh1_pm.C_140083
OG0000422	Mycena_capillaripes_Frankland_9286	jgi_Mycrub1_1221069_estExt_fgenesh1_pm.C_190076
OG0000422	Mycena_capillaripes_Frankland_9286	jgi_Mycrub1_525360_CE525359_780
OG0000422	Mycena_capillaripes_Frankland_9286	jgi_Mycrub1_932173_e_gw1.5.2042.1
OG0000446	Mycena_capillaripes_Frankland_9286	jgi_Mycrub1_1267969_gm1.23236_g
OG0000446	Mycena_capillaripes_Frankland_9286	jgi_Mycrub1_1316442_MIX38554_12_79
OG0000446	Mycena_capillaripes_Frankland_9286	jgi_Mycrub1_1262745_gm1.18012_g
OG0000446	Mycena_capillaripes_Frankland_9286	jgi_Mycrub1_1183376_fgenesh1_kg.30_#_12_#_TRINITY_DN13843_c0_g2_i2
OG0000446	Mycena_capillaripes_Frankland_9286	jgi_Mycrub1_1245540_gm1.807_g
OG0000446	Mycena_capillaripes_Frankland_9286	jgi_Mycrub1_1245564_gm1.831_g
OG0000446	Mycena_capillaripes_Frankland_9286	jgi_Mycrub1_1351516_MIX73628_4_29
OG0000456	Mycena_capillaripes_Frankland_9286	jgi_Mycrub1_983791_estExt_Genewise1.C_4_t40477
OG0000456	Mycena_capillaripes_Frankland_9286	jgi_Mycrub1_1258017_gm1.13284_g
OG0000464	Mycena_capillaripes_Frankland_9286	jgi_Mycrub1_1175026_fgenesh1_kg.24_#_2085_#_TRINITY_DN10835_c0_g2_i1
OG0000525	Mycena_capillaripes_Frankland_9286	jgi_Mycrub1_917839_e_gw1.1.2199.1
OG0000525	Mycena_capillaripes_Frankland_9286	jgi_Mycrub1_919347_e_gw1.1.2370.1
OG0000525	Mycena_capillaripes_Frankland_9286	jgi_Mycrub1_1068908_fgenesh1_pg.11_#_561
OG0000565	Mycena_capillaripes_Frankland_9286	jgi_Mycrub1_1097781_fgenesh1_kg.2_#_486_#_TRINITY_DN15473_c0_g1_i5
OG0000565	Mycena_capillaripes_Frankland_9286	jgi_Mycrub1_977848_estExt_Genewise1.C_2_t10252
OG0000613	Mycena_capillaripes_Frankland_9286	jgi_Mycrub1_1142617_fgenesh1_kg.11_#_466_#_TRINITY_DN4594_c0_g1_i1
OG0000613	Mycena_capillaripes_Frankland_9286	jgi_Mycrub1_1250091_gm1.5358_g
OG0000613	Mycena_capillaripes_Frankland_9286	jgi_Mycrub1_1249065_gm1.4332_g
OG0000613	Mycena_capillaripes_Frankland_9286	jgi_Mycrub1_1059475_fgenesh1_pg.3_#_729
OG0000613	Mycena_capillaripes_Frankland_9286	jgi_Mycrub1_1259429_gm1.14696_g
OG0000613	Mycena_capillaripes_Frankland_9286	jgi_Mycrub1_1231794_estExt_fgenesh1_pg.C_7_t30090
OG0000664	Mycena_capillaripes_Frankland_9286	jgi_Mycrub1_990565_estExt_Genewise1.C_9_t30138
OG0000664	Mycena_capillaripes_Frankland_9286	jgi_Mycrub1_714467_CE714466_26
OG0000689	Mycena_capillaripes_Frankland_9286	jgi_Mycrub1_1231032_estExt_fgenesh1_pg.C_7_t10016
OG0000907	Mycena_capillaripes_Frankland_9286	jgi_Mycrub1_918124_e_gw1.1.5449.1
OG0000907	Mycena_capillaripes_Frankland_9286	jgi_Mycrub1_957554_e_gw1.23.857.1
OG0000970	Mycena_capillaripes_Frankland_9286	jgi_Mycrub1_1201765_fgenesh1_kg.63_#_43_#_TRINITY_DN5681_c0_g1_i1
OG0000970	Mycena_capillaripes_Frankland_9286	jgi_Mycrub1_1276953_gm1.32220_g
OG0000970	Mycena_capillaripes_Frankland_9286	jgi_Mycrub1_1131783_fgenesh1_kg.7_#_2782_#_TRINITY_DN14200_c1_g1_i1
OG0000970	Mycena_capillaripes_Frankland_9286	jgi_Mycrub1_1085738_fgenesh1_pg.63_#_34
OG0000970	Mycena_capillaripes_Frankland_9286	jgi_Mycrub1_1244234_estExt_fgenesh1_pg.C_630032
OG0000970	Mycena_capillaripes_Frankland_9286	jgi_Mycrub1_651849_CE651848_928
OG0000970	Mycena_capillaripes_Frankland_9286	jgi_Mycrub1_1276981_gm1.32248_g
OG0000970	Mycena_capillaripes_Frankland_9286	jgi_Mycrub1_1263981_gm1.19248_g
OG0000970	Mycena_capillaripes_Frankland_9286	jgi_Mycrub1_1073044_fgenesh1_pg.17_#_164
OG0000970	Mycena_capillaripes_Frankland_9286	jgi_Mycrub1_1378082_estExt_Genemark1.C_17_t10173
OG0001024	Mycena_capillaripes_Frankland_9286	jgi_Mycrub1_996646_estExt_Genewise1.C_17_t40101
OG0001024	Mycena_capillaripes_Frankland_9286	jgi_Mycrub1_10484_CE10483_124
OG0001024	Mycena_capillaripes_Frankland_9286	jgi_Mycrub1_1089188_fgenesh1_kg.1_#_2551_#_TRINITY_DN16144_c0_g1_i1
OG0001024	Mycena_capillaripes_Frankland_9286	jgi_Mycrub1_1365278_estExt_Genemark1.C_1_t30190
OG0001024	Mycena_capillaripes_Frankland_9286	jgi_Mycrub1_1026177_estExt_Genewise1Plus.C_10_t20381
OG0001172	Mycena_capillaripes_Frankland_9286	jgi_Mycrub1_1258016_gm1.13283_g
OG0001219	Mycena_capillaripes_Frankland_9286	jgi_Mycrub1_1223709_estExt_fgenesh1_pm.C_470034
OG0001219	Mycena_capillaripes_Frankland_9286	jgi_Mycrub1_1104335_fgenesh1_kg.2_#_7040_#_TRINITY_DN17101_c5_g1_i3
OG0001219	Mycena_capillaripes_Frankland_9286	jgi_Mycrub1_1104343_fgenesh1_kg.2_#_7048_#_TRINITY_DN17101_c5_g1_i3
OG0001219	Mycena_capillaripes_Frankland_9286	jgi_Mycrub1_1034841_estExt_Genewise1Plus.C_22_t30029
OG0001219	Mycena_capillaripes_Frankland_9286	jgi_Mycrub1_962668_e_gw1.28.498.1
OG0001219	Mycena_capillaripes_Frankland_9286	jgi_Mycrub1_696359_CE696358_623
OG0001219	Mycena_capillaripes_Frankland_9286	jgi_Mycrub1_938338_e_gw1.8.2284.1
OG0001297	Mycena_capillaripes_Frankland_9286	jgi_Mycrub1_1173712_fgenesh1_kg.24_#_771_#_TRINITY_DN10568_c0_g1_i2
OG0001457	Mycena_capillaripes_Frankland_9286	jgi_Mycrub1_1162610_fgenesh1_kg.20_#_140_#_TRINITY_DN17764_c0_g1_i2
OG0001779	Mycena_capillaripes_Frankland_9286	jgi_Mycrub1_364960_CE364959_6128
OG0001841	Mycena_capillaripes_Frankland_9286	jgi_Mycrub1_1106077_fgenesh1_kg.3_#_1405_#_TRINITY_DN12698_c0_g1_i4
OG0002056	Mycena_capillaripes_Frankland_9286	jgi_Mycrub1_1206051_fgenesh1_pm.2_#_323
OG0002077	Mycena_capillaripes_Frankland_9286	jgi_Mycrub1_1175580_fgenesh1_kg.25_#_251_#_TRINITY_DN15590_c0_g1_i1
OG0002193	Mycena_capillaripes_Frankland_9286	jgi_Mycrub1_645361_CE645360_5446
OG0002246	Mycena_capillaripes_Frankland_9286	jgi_Mycrub1_1002926_estExt_Genewise1.C_26_t30237
OG0002513	Mycena_capillaripes_Frankland_9286	jgi_Mycrub1_1076149_fgenesh1_pg.22_#_98
OG0002513	Mycena_capillaripes_Frankland_9286	jgi_Mycrub1_1258903_gm1.14170_g
OG0002521	Mycena_capillaripes_Frankland_9286	jgi_Mycrub1_58767_CE58766_4354
OG0002911	Mycena_capillaripes_Frankland_9286	jgi_Mycrub1_1158530_fgenesh1_kg.17_#_2054_#_TRINITY_DN16722_c0_g1_i1
OG0004227	Mycena_capillaripes_Frankland_9286	jgi_Mycrub1_1027001_estExt_Genewise1Plus.C_11_t20445
OG0004229	Mycena_capillaripes_Frankland_9286	jgi_Mycrub1_1069899_fgenesh1_pg.12_#_629
OG0000016	Mycena_capillaripes_Frankland_9286	jgi_Mycrub1_1078929_fgenesh1_pg.27_#_168
OG0000016	Mycena_capillaripes_Frankland_9286	jgi_Mycrub1_1075931_fgenesh1_pg.21_#_434
OG0000016	Mycena_capillaripes_Frankland_9286	jgi_Mycrub1_866465_gw1.12.696.1
OG0000016	Mycena_capillaripes_Frankland_9286	jgi_Mycrub1_1296164_MIX18276_12_61
OG0000016	Mycena_capillaripes_Frankland_9286	jgi_Mycrub1_927036_e_gw1.3.1413.1
OG0000016	Mycena_capillaripes_Frankland_9286	jgi_Mycrub1_847804_gw1.7.320.1
OG0000016	Mycena_capillaripes_Frankland_9286	jgi_Mycrub1_863741_gw1.53.41.1
OG0000016	Mycena_capillaripes_Frankland_9286	jgi_Mycrub1_936736_e_gw1.7.978.1
OG0000016	Mycena_capillaripes_Frankland_9286	jgi_Mycrub1_945305_e_gw1.12.411.1
OG0000016	Mycena_capillaripes_Frankland_9286	jgi_Mycrub1_882624_gw1.21.842.1
OG0000016	Mycena_capillaripes_Frankland_9286	jgi_Mycrub1_958216_e_gw1.24.702.1
OG0000016	Mycena_capillaripes_Frankland_9286	jgi_Mycrub1_916703_e_gw1.1.2841.1
OG0000016	Mycena_capillaripes_Frankland_9286	jgi_Mycrub1_888860_gw1.10.1326.1
OG0000016	Mycena_capillaripes_Frankland_9286	jgi_Mycrub1_947692_e_gw1.14.23.1
OG0000016	Mycena_capillaripes_Frankland_9286	jgi_Mycrub1_1300332_MIX22444_2_18
OG0000016	Mycena_capillaripes_Frankland_9286	jgi_Mycrub1_938324_e_gw1.8.1563.1
OG0000016	Mycena_capillaripes_Frankland_9286	jgi_Mycrub1_1070944_fgenesh1_pg.14_#_15
OG0000016	Mycena_capillaripes_Frankland_9286	jgi_Mycrub1_965154_e_gw1.34.319.1
OG0000016	Mycena_capillaripes_Frankland_9286	jgi_Mycrub1_965168_e_gw1.34.484.1
OG0000016	Mycena_capillaripes_Frankland_9286	jgi_Mycrub1_1067810_fgenesh1_pg.10_#_421
OG0000016	Mycena_capillaripes_Frankland_9286	jgi_Mycrub1_1321696_MIX43808_1_13
OG0000176	Mycena_capillaripes_Frankland_9286	jgi_Mycrub1_1268066_gm1.23333_g
OG0000271	Mycena_capillaripes_Frankland_9286	jgi_Mycrub1_1143874_fgenesh1_kg.11_#_1723_#_TRINITY_DN13759_c0_g1_i2
OG0000307	Mycena_capillaripes_Frankland_9286	jgi_Mycrub1_944283_e_gw1.11.731.1
OG0000352	Mycena_capillaripes_Frankland_9286	jgi_Mycrub1_884229_gw1.23.754.1
OG0000391	Mycena_capillaripes_Frankland_9286	jgi_Mycrub1_1129603_fgenesh1_kg.7_#_602_#_TRINITY_DN8651_c0_g1_i1
OG0000391	Mycena_capillaripes_Frankland_9286	jgi_Mycrub1_1129730_fgenesh1_kg.7_#_729_#_TRINITY_DN18596_c0_g1_i1
OG0000391	Mycena_capillaripes_Frankland_9286	jgi_Mycrub1_1255322_gm1.10589_g
OG0000391	Mycena_capillaripes_Frankland_9286	jgi_Mycrub1_1370840_estExt_Genemark1.C_5_t20027
OG0000391	Mycena_capillaripes_Frankland_9286	jgi_Mycrub1_1253072_gm1.8339_g
OG0000391	Mycena_capillaripes_Frankland_9286	jgi_Mycrub1_1159687_fgenesh1_kg.18_#_136_#_TRINITY_DN4833_c0_g2_i1
OG0000391	Mycena_capillaripes_Frankland_9286	jgi_Mycrub1_1110929_fgenesh1_kg.3_#_6257_#_TRINITY_DN27090_c0_g1_i1
OG0000391	Mycena_capillaripes_Frankland_9286	jgi_Mycrub1_1274075_gm1.29342_g
OG0000391	Mycena_capillaripes_Frankland_9286	jgi_Mycrub1_528407_CE528406_394
OG0000391	Mycena_capillaripes_Frankland_9286	jgi_Mycrub1_1088118_fgenesh1_kg.1_#_1481_#_TRINITY_DN6607_c0_g2_i1
OG0000391	Mycena_capillaripes_Frankland_9286	jgi_Mycrub1_1182463_fgenesh1_kg.28_#_652_#_TRINITY_DN6534_c0_g1_i1
OG0000427	Mycena_capillaripes_Frankland_9286	jgi_Mycrub1_970096_e_gw1.47.347.1
OG0000427	Mycena_capillaripes_Frankland_9286	jgi_Mycrub1_1384303_estExt_Genemark1.C_370012
OG0000427	Mycena_capillaripes_Frankland_9286	jgi_Mycrub1_468156_CE468155_370
OG0000447	Mycena_capillaripes_Frankland_9286	jgi_Mycrub1_1010213_estExt_Genewise1Plus.C_1_t30198
OG0000447	Mycena_capillaripes_Frankland_9286	jgi_Mycrub1_920809_e_gw1.1.4965.1
OG0000447	Mycena_capillaripes_Frankland_9286	jgi_Mycrub1_1043648_estExt_Genewise1Plus.C_810007
OG0000447	Mycena_capillaripes_Frankland_9286	jgi_Mycrub1_924057_e_gw1.2.2718.1
OG0000512	Mycena_capillaripes_Frankland_9286	jgi_Mycrub1_1134644_fgenesh1_kg.8_#_1301_#_TRINITY_DN23394_c0_g1_i1
OG0000512	Mycena_capillaripes_Frankland_9286	jgi_Mycrub1_942172_e_gw1.10.75.1
OG0000521	Mycena_capillaripes_Frankland_9286	jgi_Mycrub1_1366199_estExt_Genemark1.C_1_t50253
OG0000521	Mycena_capillaripes_Frankland_9286	jgi_Mycrub1_1267340_gm1.22607_g
OG0000521	Mycena_capillaripes_Frankland_9286	jgi_Mycrub1_1095024_fgenesh1_kg.1_#_8387_#_TRINITY_DN17381_c0_g2_i1
OG0000521	Mycena_capillaripes_Frankland_9286	jgi_Mycrub1_1095054_fgenesh1_kg.1_#_8417_#_TRINITY_DN17381_c0_g3_i1
OG0000521	Mycena_capillaripes_Frankland_9286	jgi_Mycrub1_1095052_fgenesh1_kg.1_#_8415_#_TRINITY_DN17381_c0_g3_i1
OG0000521	Mycena_capillaripes_Frankland_9286	jgi_Mycrub1_1095022_fgenesh1_kg.1_#_8385_#_TRINITY_DN17381_c0_g2_i1
OG0000521	Mycena_capillaripes_Frankland_9286	jgi_Mycrub1_1094854_fgenesh1_kg.1_#_8217_#_TRINITY_DN17381_c0_g2_i1
OG0000521	Mycena_capillaripes_Frankland_9286	jgi_Mycrub1_1095048_fgenesh1_kg.1_#_8411_#_TRINITY_DN17381_c0_g3_i1
OG0000521	Mycena_capillaripes_Frankland_9286	jgi_Mycrub1_860878_gw1.45.94.1
OG0000521	Mycena_capillaripes_Frankland_9286	jgi_Mycrub1_1094857_fgenesh1_kg.1_#_8220_#_TRINITY_DN11159_c0_g1_i1
OG0000521	Mycena_capillaripes_Frankland_9286	jgi_Mycrub1_1231251_estExt_fgenesh1_pg.C_7_t10369
OG0000521	Mycena_capillaripes_Frankland_9286	jgi_Mycrub1_1246985_gm1.2252_g
OG0000561	Mycena_capillaripes_Frankland_9286	jgi_Mycrub1_691886_CE691885_144
OG0000561	Mycena_capillaripes_Frankland_9286	jgi_Mycrub1_1373466_estExt_Genemark1.C_8_t20137
OG0000943	Mycena_capillaripes_Frankland_9286	jgi_Mycrub1_1376447_estExt_Genemark1.C_13_t10405
OG0001084	Mycena_capillaripes_Frankland_9286	jgi_Mycrub1_606961_CE606960_519
OG0001219	Mycena_capillaripes_Frankland_9286	jgi_Mycrub1_962668_e_gw1.28.498.1
OG0001278	Mycena_capillaripes_Frankland_9286	jgi_Mycrub1_1269749_gm1.25016_g
OG0001328	Mycena_capillaripes_Frankland_9286	jgi_Mycrub1_1147128_fgenesh1_kg.12_#_1771_#_TRINITY_DN13942_c1_g1_i1
OG0001328	Mycena_capillaripes_Frankland_9286	jgi_Mycrub1_1001908_estExt_Genewise1.C_26_t10115
OG0001328	Mycena_capillaripes_Frankland_9286	jgi_Mycrub1_1036568_estExt_Genewise1Plus.C_26_t10106
OG0001328	Mycena_capillaripes_Frankland_9286	jgi_Mycrub1_1149350_fgenesh1_kg.13_#_1471_#_TRINITY_DN25415_c0_g1_i1
OG0001416	Mycena_capillaripes_Frankland_9286	jgi_Mycrub1_1195010_fgenesh1_kg.44_#_98_#_TRINITY_DN13083_c0_g4_i1
OG0001416	Mycena_capillaripes_Frankland_9286	jgi_Mycrub1_1202571_fgenesh1_kg.68_#_49_#_TRINITY_DN16345_c0_g2_i5
OG0001475	Mycena_capillaripes_Frankland_9286	jgi_Mycrub1_1117323_fgenesh1_kg.4_#_5415_#_TRINITY_DN398_c0_g2_i1
OG0001705	Mycena_capillaripes_Frankland_9286	jgi_Mycrub1_319345_CE319344_1524
OG0001708	Mycena_capillaripes_Frankland_9286	jgi_Mycrub1_1038188_estExt_Genewise1Plus.C_27_t10266
OG0001708	Mycena_capillaripes_Frankland_9286	jgi_Mycrub1_1273460_gm1.28727_g
OG0001805	Mycena_capillaripes_Frankland_9286	jgi_Mycrub1_1265415_gm1.20682_g
OG0002568	Mycena_capillaripes_Frankland_9286	jgi_Mycrub1_1158706_fgenesh1_kg.17_#_2230_#_TRINITY_DN9335_c0_g2_i5
OG0002608	Mycena_capillaripes_Frankland_9286	jgi_Mycrub1_1218092_estExt_fgenesh1_pm.C_50150
OG0002751	Mycena_capillaripes_Frankland_9286	jgi_Mycrub1_932623_e_gw1.5.1443.1
OG0003073	Mycena_capillaripes_Frankland_9286	jgi_Mycrub1_1101197_fgenesh1_kg.2_#_3902_#_TRINITY_DN15927_c0_g3_i1
OG0003450	Mycena_capillaripes_Frankland_9286	jgi_Mycrub1_1263038_gm1.18305_g
OG0000002	Mycena_capillaripes_Frankland_9286	jgi_Mycrub1_1153231_fgenesh1_kg.15_#_545_#_TRINITY_DN1576_c0_g1_i1
OG0000002	Mycena_capillaripes_Frankland_9286	jgi_Mycrub1_145392_CE145391_263
OG0000008	Mycena_capillaripes_Frankland_9286	jgi_Mycrub1_1074743_fgenesh1_pg.19_#_543
OG0000008	Mycena_capillaripes_Frankland_9286	jgi_Mycrub1_1265746_gm1.21013_g
OG0000008	Mycena_capillaripes_Frankland_9286	jgi_Mycrub1_1074723_fgenesh1_pg.19_#_523
OG0000008	Mycena_capillaripes_Frankland_9286	jgi_Mycrub1_1233482_estExt_fgenesh1_pg.C_10_t20301
OG0000008	Mycena_capillaripes_Frankland_9286	jgi_Mycrub1_1346204_MIX68316_7_18
OG0000008	Mycena_capillaripes_Frankland_9286	jgi_Mycrub1_1230332_estExt_fgenesh1_pg.C_6_t10265
OG0000008	Mycena_capillaripes_Frankland_9286	jgi_Mycrub1_602685_CE602684_122
OG0000008	Mycena_capillaripes_Frankland_9286	jgi_Mycrub1_379486_CE379485_72
OG0000008	Mycena_capillaripes_Frankland_9286	jgi_Mycrub1_1374900_estExt_Genemark1.C_10_t20284
OG0000008	Mycena_capillaripes_Frankland_9286	jgi_Mycrub1_1074690_fgenesh1_pg.19_#_490
OG0000008	Mycena_capillaripes_Frankland_9286	jgi_Mycrub1_1265679_gm1.20946_g
OG0000008	Mycena_capillaripes_Frankland_9286	jgi_Mycrub1_1252521_gm1.7788_g
OG0000054	Mycena_capillaripes_Frankland_9286	jgi_Mycrub1_1197143_fgenesh1_kg.48_#_465_#_TRINITY_DN9914_c0_g2_i1
OG0000054	Mycena_capillaripes_Frankland_9286	jgi_Mycrub1_1203305_fgenesh1_kg.75_#_40_#_TRINITY_DN10427_c0_g1_i1
OG0000054	Mycena_capillaripes_Frankland_9286	jgi_Mycrub1_1026996_estExt_Genewise1Plus.C_11_t20437
OG0000054	Mycena_capillaripes_Frankland_9286	jgi_Mycrub1_1085475_fgenesh1_pg.59_#_45
OG0000078	Mycena_capillaripes_Frankland_9286	jgi_Mycrub1_1268865_gm1.24132_g
OG0000078	Mycena_capillaripes_Frankland_9286	jgi_Mycrub1_651555_CE651554_2827
OG0000078	Mycena_capillaripes_Frankland_9286	jgi_Mycrub1_649039_CE649038_406
OG0000078	Mycena_capillaripes_Frankland_9286	jgi_Mycrub1_1276883_gm1.32150_g
OG0000137	Mycena_capillaripes_Frankland_9286	jgi_Mycrub1_73010_CE73009_133
OG0000137	Mycena_capillaripes_Frankland_9286	jgi_Mycrub1_1077988_fgenesh1_pg.25_#_291
OG0000149	Mycena_capillaripes_Frankland_9286	jgi_Mycrub1_1260311_gm1.15578_g
OG0000149	Mycena_capillaripes_Frankland_9286	jgi_Mycrub1_1266191_gm1.21458_g
OG0000155	Mycena_capillaripes_Frankland_9286	jgi_Mycrub1_1061258_fgenesh1_pg.4_#_902
OG0000155	Mycena_capillaripes_Frankland_9286	jgi_Mycrub1_1061394_fgenesh1_pg.4_#_1038
OG0000155	Mycena_capillaripes_Frankland_9286	jgi_Mycrub1_1116303_fgenesh1_kg.4_#_4395_#_TRINITY_DN6290_c0_g1_i1
OG0000162	Mycena_capillaripes_Frankland_9286	jgi_Mycrub1_1119648_fgenesh1_kg.5_#_1333_#_TRINITY_DN11660_c0_g1_i1
OG0000162	Mycena_capillaripes_Frankland_9286	jgi_Mycrub1_1241794_estExt_fgenesh1_pg.C_350007
OG0000162	Mycena_capillaripes_Frankland_9286	jgi_Mycrub1_1266963_gm1.22230_g
OG0000162	Mycena_capillaripes_Frankland_9286	jgi_Mycrub1_1250509_gm1.5776_g
OG0000162	Mycena_capillaripes_Frankland_9286	jgi_Mycrub1_930777_e_gw1.5.920.1
OG0000162	Mycena_capillaripes_Frankland_9286	jgi_Mycrub1_1155965_fgenesh1_kg.16_#_1184_#_TRINITY_DN4078_c0_g1_i1
OG0000162	Mycena_capillaripes_Frankland_9286	jgi_Mycrub1_946922_e_gw1.13.466.1
OG0000162	Mycena_capillaripes_Frankland_9286	jgi_Mycrub1_1063543_fgenesh1_pg.6_#_498
OG0000162	Mycena_capillaripes_Frankland_9286	jgi_Mycrub1_1218391_estExt_fgenesh1_pm.C_6_t10084
OG0000162	Mycena_capillaripes_Frankland_9286	jgi_Mycrub1_951948_e_gw1.18.335.1
OG0000247	Mycena_capillaripes_Frankland_9286	jgi_Mycrub1_1158817_fgenesh1_kg.17_#_2341_#_TRINITY_DN14169_c0_g1_i6
OG0000247	Mycena_capillaripes_Frankland_9286	jgi_Mycrub1_1264401_gm1.19668_g
OG0000277	Mycena_capillaripes_Frankland_9286	jgi_Mycrub1_1277063_gm1.32330_g
OG0000277	Mycena_capillaripes_Frankland_9286	jgi_Mycrub1_1063048_fgenesh1_pg.6_#_3
OG0000277	Mycena_capillaripes_Frankland_9286	jgi_Mycrub1_1348849_MIX70961_3_12
OG0000280	Mycena_capillaripes_Frankland_9286	jgi_Mycrub1_1210951_fgenesh1_pm.16_#_1
OG0000322	Mycena_capillaripes_Frankland_9286	jgi_Mycrub1_956609_e_gw1.22.5.1
OG0000360	Mycena_capillaripes_Frankland_9286	jgi_Mycrub1_1149276_fgenesh1_kg.13_#_1397_#_TRINITY_DN17405_c0_g1_i2
OG0000360	Mycena_capillaripes_Frankland_9286	jgi_Mycrub1_1082994_fgenesh1_pg.41_#_31
OG0000360	Mycena_capillaripes_Frankland_9286	jgi_Mycrub1_1255155_gm1.10422_g
OG0000360	Mycena_capillaripes_Frankland_9286	jgi_Mycrub1_1384949_estExt_Genemark1.C_410034
OG0000360	Mycena_capillaripes_Frankland_9286	jgi_Mycrub1_1156092_fgenesh1_kg.16_#_1311_#_TRINITY_DN25117_c0_g1_i1
OG0000360	Mycena_capillaripes_Frankland_9286	jgi_Mycrub1_1112229_fgenesh1_kg.4_#_321_#_TRINITY_DN945_c0_g1_i2
OG0000360	Mycena_capillaripes_Frankland_9286	jgi_Mycrub1_1187486_fgenesh1_kg.35_#_154_#_TRINITY_DN22250_c0_g1_i1
OG0000360	Mycena_capillaripes_Frankland_9286	jgi_Mycrub1_464229_CE464228_1256
OG0000360	Mycena_capillaripes_Frankland_9286	jgi_Mycrub1_385369_CE385368_1162
OG0000433	Mycena_capillaripes_Frankland_9286	jgi_Mycrub1_944841_e_gw1.12.614.1
OG0000433	Mycena_capillaripes_Frankland_9286	jgi_Mycrub1_944899_e_gw1.12.866.1
OG0000433	Mycena_capillaripes_Frankland_9286	jgi_Mycrub1_1260474_gm1.15741_g
OG0000433	Mycena_capillaripes_Frankland_9286	jgi_Mycrub1_945346_e_gw1.12.698.1
OG0000433	Mycena_capillaripes_Frankland_9286	jgi_Mycrub1_1260470_gm1.15737_g
OG0000433	Mycena_capillaripes_Frankland_9286	jgi_Mycrub1_1289189_MIX11301_6_17
OG0000433	Mycena_capillaripes_Frankland_9286	jgi_Mycrub1_1043023_estExt_Genewise1Plus.C_580100
OG0000433	Mycena_capillaripes_Frankland_9286	jgi_Mycrub1_1214050_fgenesh1_pm.35_#_4
OG0000433	Mycena_capillaripes_Frankland_9286	jgi_Mycrub1_1041372_estExt_Genewise1Plus.C_420076
OG0000525	Mycena_capillaripes_Frankland_9286	jgi_Mycrub1_1068908_fgenesh1_pg.11_#_561
OG0000525	Mycena_capillaripes_Frankland_9286	jgi_Mycrub1_958590_e_gw1.24.544.1
OG0000525	Mycena_capillaripes_Frankland_9286	jgi_Mycrub1_917839_e_gw1.1.2199.1
OG0000525	Mycena_capillaripes_Frankland_9286	jgi_Mycrub1_919347_e_gw1.1.2370.1
OG0000607	Mycena_capillaripes_Frankland_9286	jgi_Mycrub1_1139526_fgenesh1_kg.9_#_2849_#_TRINITY_DN12036_c0_g1_i1
OG0000607	Mycena_capillaripes_Frankland_9286	jgi_Mycrub1_1252989_gm1.8256_g
OG0000638	Mycena_capillaripes_Frankland_9286	jgi_Mycrub1_1142381_fgenesh1_kg.11_#_230_#_TRINITY_DN17715_c0_g1_i10
OG0000638	Mycena_capillaripes_Frankland_9286	jgi_Mycrub1_1142420_fgenesh1_kg.11_#_269_#_TRINITY_DN17715_c0_g1_i10
OG0000768	Mycena_capillaripes_Frankland_9286	jgi_Mycrub1_309174_CE309173_12141
OG0000768	Mycena_capillaripes_Frankland_9286	jgi_Mycrub1_1035186_estExt_Genewise1Plus.C_23_t10370
OG0000771	Mycena_capillaripes_Frankland_9286	jgi_Mycrub1_1038915_estExt_Genewise1Plus.C_31_t10198
OG0000771	Mycena_capillaripes_Frankland_9286	jgi_Mycrub1_562163_CE562162_1505
OG0000817	Mycena_capillaripes_Frankland_9286	jgi_Mycrub1_964382_e_gw1.32.571.1
OG0000817	Mycena_capillaripes_Frankland_9286	jgi_Mycrub1_964443_e_gw1.32.616.1
OG0000872	Mycena_capillaripes_Frankland_9286	jgi_Mycrub1_1088608_fgenesh1_kg.1_#_1971_#_TRINITY_DN11528_c0_g1_i3
OG0000872	Mycena_capillaripes_Frankland_9286	jgi_Mycrub1_1377700_estExt_Genemark1.C_16_t10237
OG0000902	Mycena_capillaripes_Frankland_9286	jgi_Mycrub1_1274538_gm1.29805_g
OG0000902	Mycena_capillaripes_Frankland_9286	jgi_Mycrub1_1133482_fgenesh1_kg.8_#_139_#_TRINITY_DN12863_c0_g1_i3
OG0001010	Mycena_capillaripes_Frankland_9286	jgi_Mycrub1_1375615_estExt_Genemark1.C_11_t20385
OG0001010	Mycena_capillaripes_Frankland_9286	jgi_Mycrub1_1078775_fgenesh1_pg.27_#_14
OG0001010	Mycena_capillaripes_Frankland_9286	jgi_Mycrub1_1272038_gm1.27305_g
OG0001010	Mycena_capillaripes_Frankland_9286	jgi_Mycrub1_1193388_fgenesh1_kg.40_#_521_#_TRINITY_DN10952_c0_g1_i2
OG0001010	Mycena_capillaripes_Frankland_9286	jgi_Mycrub1_1375131_estExt_Genemark1.C_11_t10206
OG0001010	Mycena_capillaripes_Frankland_9286	jgi_Mycrub1_1069568_fgenesh1_pg.12_#_298
OG0001010	Mycena_capillaripes_Frankland_9286	jgi_Mycrub1_1085395_fgenesh1_pg.58_#_34
OG0001010	Mycena_capillaripes_Frankland_9286	jgi_Mycrub1_1265132_gm1.20399_g
OG0001086	Mycena_capillaripes_Frankland_9286	jgi_Mycrub1_951941_e_gw1.18.721.1
OG0001086	Mycena_capillaripes_Frankland_9286	jgi_Mycrub1_968408_e_gw1.41.334.1
OG0001163	Mycena_capillaripes_Frankland_9286	jgi_Mycrub1_1088488_fgenesh1_kg.1_#_1851_#_TRINITY_DN6750_c0_g2_i1
OG0001424	Mycena_capillaripes_Frankland_9286	jgi_Mycrub1_1374683_estExt_Genemark1.C_10_t10405
OG0001433	Mycena_capillaripes_Frankland_9286	jgi_Mycrub1_1265148_gm1.20415_g
OG0001433	Mycena_capillaripes_Frankland_9286	jgi_Mycrub1_1065143_fgenesh1_pg.7_#_983
OG0001658	Mycena_capillaripes_Frankland_9286	jgi_Mycrub1_682428_CE682427_209
OG0001658	Mycena_capillaripes_Frankland_9286	jgi_Mycrub1_1200403_fgenesh1_kg.57_#_16_#_TRINITY_DN15911_c0_g1_i8
OG0001770	Mycena_capillaripes_Frankland_9286	jgi_Mycrub1_1365511_estExt_Genemark1.C_1_t30461
OG0001810	Mycena_capillaripes_Frankland_9286	jgi_Mycrub1_1372424_estExt_Genemark1.C_7_t10222
OG0001810	Mycena_capillaripes_Frankland_9286	jgi_Mycrub1_1264732_gm1.19999_g
OG0001825	Mycena_capillaripes_Frankland_9286	jgi_Mycrub1_1168742_fgenesh1_kg.22_#_184_#_TRINITY_DN13722_c0_g1_i3
OG0002007	Mycena_capillaripes_Frankland_9286	jgi_Mycrub1_1191066_fgenesh1_kg.37_#_1053_#_TRINITY_DN9995_c0_g4_i1
OG0002657	Mycena_capillaripes_Frankland_9286	jgi_Mycrub1_1057420_fgenesh1_pg.2_#_256
OG0002657	Mycena_capillaripes_Frankland_9286	jgi_Mycrub1_523779_CE523778_1369
OG0002657	Mycena_capillaripes_Frankland_9286	jgi_Mycrub1_1061538_fgenesh1_pg.4_#_1182
OG0002679	Mycena_capillaripes_Frankland_9286	jgi_Mycrub1_1177330_fgenesh1_kg.26_#_1071_#_TRINITY_DN6933_c0_g1_i1
OG0002875	Mycena_capillaripes_Frankland_9286	jgi_Mycrub1_1143905_fgenesh1_kg.11_#_1754_#_TRINITY_DN15000_c0_g1_i6
OG0003050	Mycena_capillaripes_Frankland_9286	jgi_Mycrub1_1167089_fgenesh1_kg.21_#_51_#_TRINITY_DN24855_c0_g2_i1
OG0003332	Mycena_capillaripes_Frankland_9286	jgi_Mycrub1_227773_CE227772_3163
OG0003480	Mycena_capillaripes_Frankland_9286	jgi_Mycrub1_1078122_fgenesh1_pg.25_#_425
OG0003480	Mycena_capillaripes_Frankland_9286	jgi_Mycrub1_1375693_estExt_Genemark1.C_12_t10011
OG0008500	Mycena_capillaripes_Frankland_9286	jgi_Mycrub1_1269264_gm1.24531_g
OG0000010	Mycena_capillaripes_Frankland_9286	jgi_Mycrub1_1323734_MIX45846_75_82
OG0000010	Mycena_capillaripes_Frankland_9286	jgi_Mycrub1_440750_CE440749_293
OG0000010	Mycena_capillaripes_Frankland_9286	jgi_Mycrub1_692571_CE692570_645
OG0000011	Mycena_capillaripes_Frankland_9286	jgi_Mycrub1_1223936_estExt_fgenesh1_pm.C_570009
OG0000011	Mycena_capillaripes_Frankland_9286	jgi_Mycrub1_1222973_estExt_fgenesh1_pm.C_290053
OG0000011	Mycena_capillaripes_Frankland_9286	jgi_Mycrub1_1219758_estExt_fgenesh1_pm.C_100114
OG0000011	Mycena_capillaripes_Frankland_9286	jgi_Mycrub1_1219305_estExt_fgenesh1_pm.C_80071
OG0000011	Mycena_capillaripes_Frankland_9286	jgi_Mycrub1_1210924_fgenesh1_pm.15_#_148
OG0000011	Mycena_capillaripes_Frankland_9286	jgi_Mycrub1_1024385_estExt_Genewise1Plus.C_8_t30179
OG0000069	Mycena_capillaripes_Frankland_9286	jgi_Mycrub1_1256560_gm1.11827_g
OG0000069	Mycena_capillaripes_Frankland_9286	jgi_Mycrub1_1373287_estExt_Genemark1.C_8_t10317
OG0000069	Mycena_capillaripes_Frankland_9286	jgi_Mycrub1_1183335_fgenesh1_kg.29_#_628_#_TRINITY_DN11382_c0_g1_i3
OG0000069	Mycena_capillaripes_Frankland_9286	jgi_Mycrub1_1271433_gm1.26700_g
OG0000069	Mycena_capillaripes_Frankland_9286	jgi_Mycrub1_1268900_gm1.24167_g
OG0000069	Mycena_capillaripes_Frankland_9286	jgi_Mycrub1_1265526_gm1.20793_g
OG0000069	Mycena_capillaripes_Frankland_9286	jgi_Mycrub1_1104940_fgenesh1_kg.3_#_268_#_TRINITY_DN16436_c2_g1_i2
OG0000069	Mycena_capillaripes_Frankland_9286	jgi_Mycrub1_1104943_fgenesh1_kg.3_#_271_#_TRINITY_DN16436_c2_g1_i2
OG0000069	Mycena_capillaripes_Frankland_9286	jgi_Mycrub1_1216703_estExt_fgenesh1_pm.C_3_t10035
OG0000069	Mycena_capillaripes_Frankland_9286	jgi_Mycrub1_1318318_MIX40430_344_62
OG0000069	Mycena_capillaripes_Frankland_9286	jgi_Mycrub1_1249375_gm1.4642_g
OG0000069	Mycena_capillaripes_Frankland_9286	jgi_Mycrub1_926005_e_gw1.3.1735.1
OG0000069	Mycena_capillaripes_Frankland_9286	jgi_Mycrub1_1249380_gm1.4647_g
OG0000069	Mycena_capillaripes_Frankland_9286	jgi_Mycrub1_1227182_estExt_fgenesh1_pg.C_3_t10095
OG0000069	Mycena_capillaripes_Frankland_9286	jgi_Mycrub1_1105229_fgenesh1_kg.3_#_557_#_TRINITY_DN17529_c0_g2_i4
OG0000069	Mycena_capillaripes_Frankland_9286	jgi_Mycrub1_1105125_fgenesh1_kg.3_#_453_#_TRINITY_DN17529_c0_g2_i6
OG0000069	Mycena_capillaripes_Frankland_9286	jgi_Mycrub1_1105147_fgenesh1_kg.3_#_475_#_TRINITY_DN17529_c0_g2_i7
OG0000069	Mycena_capillaripes_Frankland_9286	jgi_Mycrub1_1249439_gm1.4706_g
OG0000069	Mycena_capillaripes_Frankland_9286	jgi_Mycrub1_1368060_estExt_Genemark1.C_3_t10133
OG0000069	Mycena_capillaripes_Frankland_9286	jgi_Mycrub1_1249422_gm1.4689_g
OG0000069	Mycena_capillaripes_Frankland_9286	jgi_Mycrub1_1249433_gm1.4700_g
OG0000069	Mycena_capillaripes_Frankland_9286	jgi_Mycrub1_1058821_fgenesh1_pg.3_#_75
OG0000069	Mycena_capillaripes_Frankland_9286	jgi_Mycrub1_1058840_fgenesh1
OG0000069	Mycena_capillaripes_Frankland_9286	jgi_Mycrub1_1240707_estExt_fgenesh1_pg.C_280041
OG0000069	Mycena_capillaripes_Frankland_9286	jgi_Mycrub1_1270552_gm1.25819_g
OG0000069	Mycena_capillaripes_Frankland_9286	jgi_Mycrub1_1384787_estExt_Genemark1.C_390228
OG0000069	Mycena_capillaripes_Frankland_9286	jgi_Mycrub1_1201770_fgenesh1_kg.63_#_48_#_TRINITY_DN17443_c1_g3_i11
OG0000069	Mycena_capillaripes_Frankland_9286	jgi_Mycrub1_1192391_fgenesh1_kg.39_#_352_#_TRINITY_DN17443_c1_g3_i10
OG0000069	Mycena_capillaripes_Frankland_9286	jgi_Mycrub1_1192479_fgenesh1_kg.39_#_440_#_TRINITY_DN17443_c1_g3_i10
OG0000069	Mycena_capillaripes_Frankland_9286	jgi_Mycrub1_1175470_fgenesh1_kg.25_#_141_#_TRINITY_DN17443_c1_g3_i10
OG0000069	Mycena_capillaripes_Frankland_9286	jgi_Mycrub1_1192488_fgenesh1_kg.39_#_449_#_TRINITY_DN17443_c1_g3_i10
OG0000069	Mycena_capillaripes_Frankland_9286	jgi_Mycrub1_1276968_gm1.32235_g
OG0000069	Mycena_capillaripes_Frankland_9286	jgi_Mycrub1_1263189_gm1.18456_g
OG0000069	Mycena_capillaripes_Frankland_9286	jgi_Mycrub1_968658_e_gw1.42.108.1
OG0000069	Mycena_capillaripes_Frankland_9286	jgi_Mycrub1_1275399_gm1.30666_g
OG0000069	Mycena_capillaripes_Frankland_9286	jgi_Mycrub1_1271433_gm1.26700_g
OG0000069	Mycena_capillaripes_Frankland_9286	jgi_Mycrub1_1256560_gm1.11827_g
OG0000069	Mycena_capillaripes_Frankland_9286	jgi_Mycrub1_1373287_estExt_Genemark1.C_8_t10317
OG0000069	Mycena_capillaripes_Frankland_9286	jgi_Mycrub1_1183335_fgenesh1_kg.29_#_628_#_TRINITY_DN11382_c0_g1_i3
OG0000069	Mycena_capillaripes_Frankland_9286	jgi_Mycrub1_1268900_gm1.24167_g
OG0000069	Mycena_capillaripes_Frankland_9286	jgi_Mycrub1_1240707_estExt_fgenesh1_pg.C_280041
OG0000069	Mycena_capillaripes_Frankland_9286	jgi_Mycrub1_1270552_gm1.25819_g
OG0000069	Mycena_capillaripes_Frankland_9286	jgi_Mycrub1_1384787_estExt_Genemark1.C_390228
OG0000069	Mycena_capillaripes_Frankland_9286	jgi_Mycrub1_1201770_fgenesh1_kg.63_#_48_#_TRINITY_DN17443_c1_g3_i11
OG0000069	Mycena_capillaripes_Frankland_9286	jgi_Mycrub1_1192391_fgenesh1_kg.39_#_352_#_TRINITY_DN17443_c1_g3_i10
OG0000069	Mycena_capillaripes_Frankland_9286	jgi_Mycrub1_1192479_fgenesh1_kg.39_#_440_#_TRINITY_DN17443_c1_g3_i10
OG0000069	Mycena_capillaripes_Frankland_9286	jgi_Mycrub1_1175470_fgenesh1_kg.25_#_141_#_TRINITY_DN17443_c1_g3_i10
OG0000069	Mycena_capillaripes_Frankland_9286	jgi_Mycrub1_1192488_fgenesh1_kg.39_#_449_#_TRINITY_DN17443_c1_g3_i10
OG0000069	Mycena_capillaripes_Frankland_9286	jgi_Mycrub1_1276968_gm1.32235_g
OG0000069	Mycena_capillaripes_Frankland_9286	jgi_Mycrub1_1263189_gm1.18456_g
OG0000069	Mycena_capillaripes_Frankland_9286	jgi_Mycrub1_968658_e_gw1.42.108.1
OG0000069	Mycena_capillaripes_Frankland_9286	jgi_Mycrub1_1227182_estExt_fgenesh1_pg.C_3_t10095
OG0000069	Mycena_capillaripes_Frankland_9286	jgi_Mycrub1_1105229_fgenesh1_kg.3_#_557_#_TRINITY_DN17529_c0_g2_i4
OG0000069	Mycena_capillaripes_Frankland_9286	jgi_Mycrub1_1105125_fgenesh1_kg.3_#_453_#_TRINITY_DN17529_c0_g2_i6
OG0000069	Mycena_capillaripes_Frankland_9286	jgi_Mycrub1_1265526_gm1.20793_g
OG0000069	Mycena_capillaripes_Frankland_9286	jgi_Mycrub1_1105147_fgenesh1_kg.3_#_475_#_TRINITY_DN17529_c0_g2_i7
OG0000069	Mycena_capillaripes_Frankland_9286	jgi_Mycrub1_1249439_gm1.4706_g
OG0000069	Mycena_capillaripes_Frankland_9286	jgi_Mycrub1_1368060_estExt_Genemark1.C_3_t10133
OG0000069	Mycena_capillaripes_Frankland_9286	jgi_Mycrub1_1249422_gm1.4689_g
OG0000069	Mycena_capillaripes_Frankland_9286	jgi_Mycrub1_1249433_gm1.4700_g
OG0000069	Mycena_capillaripes_Frankland_9286	jgi_Mycrub1_1058821_fgenesh1_pg.3_#_75
OG0000069	Mycena_capillaripes_Frankland_9286	jgi_Mycrub1_1058840_fgenesh1_pg.3_#_94
OG0000069	Mycena_capillaripes_Frankland_9286	jgi_Mycrub1_1104940_fgenesh1_kg.3_#_268_#_TRINITY_DN16436_c2_g1_i2
OG0000069	Mycena_capillaripes_Frankland_9286	jgi_Mycrub1_1104943_fgenesh1_kg.3_#_271_#_TRINITY_DN16436_c2_g1_i2
OG0000069	Mycena_capillaripes_Frankland_9286	jgi_Mycrub1_1216703_estExt_fgenesh1_pm.C_3_t10035
OG0000069	Mycena_capillaripes_Frankland_9286	jgi_Mycrub1_1318318_MIX40430_344_62
OG0000069	Mycena_capillaripes_Frankland_9286	jgi_Mycrub1_1249375_gm1.4642_g
OG0000069	Mycena_capillaripes_Frankland_9286	jgi_Mycrub1_926005_e_gw1.3.1735.1
OG0000069	Mycena_capillaripes_Frankland_9286	jgi_Mycrub1_1249380_gm1.4647_g
OG0000115	Mycena_capillaripes_Frankland_9286	jgi_Mycrub1_1366610_estExt_Genemark1.C_1_t60256
OG0000115	Mycena_capillaripes_Frankland_9286	jgi_Mycrub1_1377754_estExt_Genemark1.C_16_t10323
OG0000137	Mycena_capillaripes_Frankland_9286	jgi_Mycrub1_1082744_fgenesh1_pg.40_#_35
OG0000322	Mycena_capillaripes_Frankland_9286	jgi_Mycrub1_1160265_fgenesh1_kg.18_#_714_#_TRINITY_DN379_c0_g2_i1
OG0000391	Mycena_capillaripes_Frankland_9286	jgi_Mycrub1_1370840_estExt_Genemark1.C_5_t20027
OG0000391	Mycena_capillaripes_Frankland_9286	jgi_Mycrub1_1253072_gm1.8339_g
OG0000391	Mycena_capillaripes_Frankland_9286	jgi_Mycrub1_1159687_fgenesh1_kg.18_#_136_#_TRINITY_DN4833_c0_g2_i1
OG0000391	Mycena_capillaripes_Frankland_9286	jgi_Mycrub1_1129603_fgenesh1_kg.7_#_602_#_TRINITY_DN8651_c0_g1_i1
OG0000391	Mycena_capillaripes_Frankland_9286	jgi_Mycrub1_1129730_fgenesh1_kg.7_#_729_#_TRINITY_DN18596_c0_g1_i1
OG0000391	Mycena_capillaripes_Frankland_9286	jgi_Mycrub1_1255322_gm1.10589_g
OG0000391	Mycena_capillaripes_Frankland_9286	jgi_Mycrub1_1182463_fgenesh1_kg.28_#_652_#_TRINITY_DN6534_c0_g1_i1
OG0000391	Mycena_capillaripes_Frankland_9286	jgi_Mycrub1_1110929_fgenesh1_kg.3_#_6257_#_TRINITY_DN27090_c0_g1_i1
OG0000391	Mycena_capillaripes_Frankland_9286	jgi_Mycrub1_1274075_gm1.29342_g
OG0000391	Mycena_capillaripes_Frankland_9286	jgi_Mycrub1_528407_CE528406_394
OG0000391	Mycena_capillaripes_Frankland_9286	jgi_Mycrub1_1088118_fgenesh1_kg.1_#_1481_#_TRINITY_DN6607_c0_g2_i1
OG0000423	Mycena_capillaripes_Frankland_9286	jgi_Mycrub1_1129604_fgenesh1_kg.7_#_603_#_TRINITY_DN11332_c0_g1_i2
OG0000525	Mycena_capillaripes_Frankland_9286	jgi_Mycrub1_1068908_fgenesh1_pg.11_#_561
OG0000525	Mycena_capillaripes_Frankland_9286	jgi_Mycrub1_917839_e_gw1.1.2199.1
OG0000616	Mycena_capillaripes_Frankland_9286	jgi_Mycrub1_1031434_estExt_Genewise1Plus.C_18_t10107
OG0000616	Mycena_capillaripes_Frankland_9286	jgi_Mycrub1_939065_e_gw1.8.215.1
OG0000616	Mycena_capillaripes_Frankland_9286	jgi_Mycrub1_1068779_fgenesh1_pg.11_#_432
OG0000656	Mycena_capillaripes_Frankland_9286	jgi_Mycrub1_1345812_MIX67924_1_6
OG0000771	Mycena_capillaripes_Frankland_9286	jgi_Mycrub1_562163_CE562162_1505
OG0000787	Mycena_capillaripes_Frankland_9286	jgi_Mycrub1_852244_gw1.39.114.1
OG0000787	Mycena_capillaripes_Frankland_9286	jgi_Mycrub1_1158698_fgenesh1_kg.17_#_2222_#_TRINITY_DN2347_c0_g1_i1
OG0000787	Mycena_capillaripes_Frankland_9286	jgi_Mycrub1_1251995_gm1.7262_g
OG0000787	Mycena_capillaripes_Frankland_9286	jgi_Mycrub1_929806_e_gw1.4.1519.1
OG0000787	Mycena_capillaripes_Frankland_9286	jgi_Mycrub1_1208091_fgenesh1_pm.5_#_366
OG0000948	Mycena_capillaripes_Frankland_9286	jgi_Mycrub1_1170330_fgenesh1_kg.22_#_1772_#_TRINITY_DN15441_c0_g1_i3
OG0000949	Mycena_capillaripes_Frankland_9286	jgi_Mycrub1_1144153_fgenesh1_kg.11_#_2002_#_TRINITY_DN12803_c0_g1_i1
OG0000949	Mycena_capillaripes_Frankland_9286	jgi_Mycrub1_183782_CE183781_775
OG0000970	Mycena_capillaripes_Frankland_9286	jgi_Mycrub1_1201765_fgenesh1_kg.63_#_43_#_TRINITY_DN5681_c0_g1_i1
OG0000970	Mycena_capillaripes_Frankland_9286	jgi_Mycrub1_1276953_gm1.32220_g
OG0000970	Mycena_capillaripes_Frankland_9286	jgi_Mycrub1_1085738_fgenesh1_pg.63_#_34
OG0000970	Mycena_capillaripes_Frankland_9286	jgi_Mycrub1_1244234_estExt_fgenesh1_pg.C_630032
OG0000970	Mycena_capillaripes_Frankland_9286	jgi_Mycrub1_1276981_gm1.32248_g
OG0000970	Mycena_capillaripes_Frankland_9286	jgi_Mycrub1_1263981_gm1.19248_g
OG0000970	Mycena_capillaripes_Frankland_9286	jgi_Mycrub1_1073044_fgenesh1_pg.17_#_164
OG0000970	Mycena_capillaripes_Frankland_9286	jgi_Mycrub1_1378082_estExt_Genemark1.C_17_t10173
OG0000985	Mycena_capillaripes_Frankland_9286	jgi_Mycrub1_1378853_estExt_Genemark1.C_18_t20047
OG0000985	Mycena_capillaripes_Frankland_9286	jgi_Mycrub1_1265152_gm1.20419_g
OG0000985	Mycena_capillaripes_Frankland_9286	jgi_Mycrub1_1378859_estExt_Genemark1.C_18_t20062
OG0000985	Mycena_capillaripes_Frankland_9286	jgi_Mycrub1_1265143_gm1.20410_g
OG0000985	Mycena_capillaripes_Frankland_9286	jgi_Mycrub1_1247620_gm1.2887_g
OG0001325	Mycena_capillaripes_Frankland_9286	jgi_Mycrub1_1266751_gm1.22018_g
OG0001325	Mycena_capillaripes_Frankland_9286	jgi_Mycrub1_1167351_fgenesh1_kg.21_#_313_#_TRINITY_DN1165_c0_g1_i1
OG0001362	Mycena_capillaripes_Frankland_9286	jgi_Mycrub1_10599_CE10598_155
OG0001362	Mycena_capillaripes_Frankland_9286	jgi_Mycrub1_1185150_fgenesh1_kg.31_#_891_#_TRINITY_DN6190_c0_g2_i1
OG0001362	Mycena_capillaripes_Frankland_9286	jgi_Mycrub1_1275758_gm1.31025_g
OG0001362	Mycena_capillaripes_Frankland_9286	jgi_Mycrub1_1082333_fgenesh1_pg.38_#_63
OG0001362	Mycena_capillaripes_Frankland_9286	jgi_Mycrub1_1272096_gm1.27363_g
OG0001524	Mycena_capillaripes_Frankland_9286	jgi_Mycrub1_1110269_fgenesh1_kg.3_#_5597_#_TRINITY_DN7675_c0_g2_i1
OG0001524	Mycena_capillaripes_Frankland_9286	jgi_Mycrub1_1250397_gm1.5664_g
OG0001679	Mycena_capillaripes_Frankland_9286	jgi_Mycrub1_1203083_fgenesh1_kg.71_#_102_#_TRINITY_DN6426_c0_g3_i1
OG0001679	Mycena_capillaripes_Frankland_9286	jgi_Mycrub1_1153067_fgenesh1_kg.15_#_381_#_TRINITY_DN6426_c0_g3_i1
OG0002324	Mycena_capillaripes_Frankland_9286	jgi_Mycrub1_1154590_fgenesh1_kg.15_#_1904_#_TRINITY_DN14255_c0_g1_i4
OG0002671	Mycena_capillaripes_Frankland_9286	jgi_Mycrub1_934837_e_gw1.6.2601.1
OG0002726	Mycena_capillaripes_Frankland_9286	jgi_Mycrub1_1158642_fgenesh1_kg.17_#_2166_#_TRINITY_DN12504_c0_g1_i1
OG0002726	Mycena_capillaripes_Frankland_9286	jgi_Mycrub1_1253305_gm1.8572_g
OG0002794	Mycena_capillaripes_Frankland_9286	jgi_Mycrub1_1149051_fgenesh1_kg.13_#_1172_#_TRINITY_DN16621_c0_g4_i3
OG0002794	Mycena_capillaripes_Frankland_9286	jgi_Mycrub1_1261444_gm1.16711_g
OG0003514	Mycena_capillaripes_Frankland_9286	jgi_Mycrub1_248035_CE248034_13473
OG0000062	Mycena_capillaripes_Frankland_9286	jgi_Mycrub1_485668_CE485667_240
OG0000062	Mycena_capillaripes_Frankland_9286	jgi_Mycrub1_128564_CE128563_70
OG0000062	Mycena_capillaripes_Frankland_9286	jgi_Mycrub1_985062_estExt_Genewise1.C_5_t20186
OG0000062	Mycena_capillaripes_Frankland_9286	jgi_Mycrub1_561350_CE561349_72
OG0000062	Mycena_capillaripes_Frankland_9286	jgi_Mycrub1_879271_gw1.5.1261.1
OG0000062	Mycena_capillaripes_Frankland_9286	jgi_Mycrub1_1149904_fgenesh1_kg.13_#_2025_#_TRINITY_DN17563_c1_g1_i7
OG0000062	Mycena_capillaripes_Frankland_9286	jgi_Mycrub1_128259_CE128258_287
OG0000062	Mycena_capillaripes_Frankland_9286	jgi_Mycrub1_485440_CE485439_488
OG0000092	Mycena_capillaripes_Frankland_9286	jgi_Mycrub1_1384319_estExt_Genemark1.C_370038
OG0000140	Mycena_capillaripes_Frankland_9286	jgi_Mycrub1_1370229_estExt_Genemark1.C_4_t30302
OG0000161	Mycena_capillaripes_Frankland_9286	jgi_Mycrub1_951509_e_gw1.17.717.1
OG0000161	Mycena_capillaripes_Frankland_9286	jgi_Mycrub1_936900_e_gw1.7.695.1
OG0000173	Mycena_capillaripes_Frankland_9286	jgi_Mycrub1_972280_e_gw1.58.54.1
OG0000173	Mycena_capillaripes_Frankland_9286	jgi_Mycrub1_951023_e_gw1.17.1762.1
OG0000180	Mycena_capillaripes_Frankland_9286	jgi_Mycrub1_1255204_gm1.10471_g
OG0000180	Mycena_capillaripes_Frankland_9286	jgi_Mycrub1_1294882_MIX16994_5_16
OG0000180	Mycena_capillaripes_Frankland_9286	jgi_Mycrub1_943760_e_gw1.11.447.1
OG0000180	Mycena_capillaripes_Frankland_9286	jgi_Mycrub1_1135172_fgenesh1_kg.8_#_1829_#_TRINITY_DN16705_c0_g2_i2
OG0000180	Mycena_capillaripes_Frankland_9286	jgi_Mycrub1_1143960_fgenesh1_kg.11_#_1809_#_TRINITY_DN16705_c0_g2_i2
OG0000180	Mycena_capillaripes_Frankland_9286	jgi_Mycrub1_1160311_fgenesh1_kg.18_#_760_#_TRINITY_DN12584_c0_g1_i3
OG0000189	Mycena_capillaripes_Frankland_9286	jgi_Mycrub1_1066076_fgenesh1_pg.8_#_777
OG0000189	Mycena_capillaripes_Frankland_9286	jgi_Mycrub1_1083010_fgenesh1_pg.41_#_47
OG0000189	Mycena_capillaripes_Frankland_9286	jgi_Mycrub1_1081979_fgenesh1_pg.36_#_287
OG0000189	Mycena_capillaripes_Frankland_9286	jgi_Mycrub1_1181280_fgenesh1_kg.27_#_843_#_TRINITY_DN4916_c0_g1_i1
OG0000222	Mycena_capillaripes_Frankland_9286	jgi_Mycrub1_1141490_fgenesh1_kg.10_#_1713_#_TRINITY_DN16007_c0_g1_i9
OG0000247	Mycena_capillaripes_Frankland_9286	jgi_Mycrub1_1158817_fgenesh1_kg.17_#_2341_#_TRINITY_DN14169_c0_g1_i6
OG0000249	Mycena_capillaripes_Frankland_9286	jgi_Mycrub1_1252372_gm1.7639_g
OG0000257	Mycena_capillaripes_Frankland_9286	jgi_Mycrub1_1072610_fgenesh1_pg.16_#_382
OG0000257	Mycena_capillaripes_Frankland_9286	jgi_Mycrub1_1263531_gm1.18798_g
OG0000257	Mycena_capillaripes_Frankland_9286	jgi_Mycrub1_995458_estExt_Genewise1.C_16_t20113
OG0000257	Mycena_capillaripes_Frankland_9286	jgi_Mycrub1_1121227_fgenesh1_kg.5_#_2912_#_TRINITY_DN14976_c0_g1_i7
OG0000293	Mycena_capillaripes_Frankland_9286	jgi_Mycrub1_1154059_fgenesh1_kg.15_#_1373_#_TRINITY_DN14684_c0_g1_i5
OG0000293	Mycena_capillaripes_Frankland_9286	jgi_Mycrub1_1154069_fgenesh1_kg.15_#_1383_#_TRINITY_DN14684_c0_g1_i5
OG0000293	Mycena_capillaripes_Frankland_9286	jgi_Mycrub1_1138248_fgenesh1_kg.9_#_1571_#_TRINITY_DN6415_c0_g1_i3
OG0000293	Mycena_capillaripes_Frankland_9286	jgi_Mycrub1_1232053_estExt_fgenesh1_pg.C_8_t20001
OG0000304	Mycena_capillaripes_Frankland_9286	jgi_Mycrub1_1304703_MIX26815_2163_50
OG0000311	Mycena_capillaripes_Frankland_9286	jgi_Mycrub1_563598_CE563597_857
OG0000311	Mycena_capillaripes_Frankland_9286	jgi_Mycrub1_1020089_estExt_Genewise1Plus.C_5_t20372
OG0000373	Mycena_capillaripes_Frankland_9286	jgi_Mycrub1_1259089_gm1.14356_g
OG0000373	Mycena_capillaripes_Frankland_9286	jgi_Mycrub1_189440_CE189439_103
OG0000391	Mycena_capillaripes_Frankland_9286	jgi_Mycrub1_1182463_fgenesh1_kg.28_#_652_#_TRINITY_DN6534_c0_g1_i1
OG0000391	Mycena_capillaripes_Frankland_9286	jgi_Mycrub1_1110929_fgenesh1_kg.3_#_6257_#_TRINITY_DN27090_c0_g1_i1
OG0000391	Mycena_capillaripes_Frankland_9286	jgi_Mycrub1_1274075_gm1.29342_g
OG0000391	Mycena_capillaripes_Frankland_9286	jgi_Mycrub1_1370840_estExt_Genemark1.C_5_t20027
OG0000391	Mycena_capillaripes_Frankland_9286	jgi_Mycrub1_1253072_gm1.8339_g
OG0000391	Mycena_capillaripes_Frankland_9286	jgi_Mycrub1_528407_CE528406_394
OG0000391	Mycena_capillaripes_Frankland_9286	jgi_Mycrub1_1088118_fgenesh1_kg.1_#_1481_#_TRINITY_DN6607_c0_g2_i1
OG0000391	Mycena_capillaripes_Frankland_9286	jgi_Mycrub1_1129603_fgenesh1_kg.7_#_602_#_TRINITY_DN8651_c0_g1_i1
OG0000391	Mycena_capillaripes_Frankland_9286	jgi_Mycrub1_1129730_fgenesh1_kg.7_#_729_#_TRINITY_DN18596_c0_g1_i1
OG0000391	Mycena_capillaripes_Frankland_9286	jgi_Mycrub1_1255322_gm1.10589_g
OG0000391	Mycena_capillaripes_Frankland_9286	jgi_Mycrub1_542237_CE542236_392
OG0000391	Mycena_capillaripes_Frankland_9286	jgi_Mycrub1_1258659_gm1.13926_g
OG0000391	Mycena_capillaripes_Frankland_9286	jgi_Mycrub1_1159687_fgenesh1_kg.18_#_136_#_TRINITY_DN4833_c0_g2_i1
OG0000427	Mycena_capillaripes_Frankland_9286	jgi_Mycrub1_1384303_estExt_Genemark1.C_370012
OG0000428	Mycena_capillaripes_Frankland_9286	jgi_Mycrub1_1378911_estExt_Genemark1.C_19_t10066
OG0000428	Mycena_capillaripes_Frankland_9286	jgi_Mycrub1_1242834_estExt_fgenesh1_pg.C_410055
OG0000428	Mycena_capillaripes_Frankland_9286	jgi_Mycrub1_1323832_MIX45944_24_44
OG0000428	Mycena_capillaripes_Frankland_9286	jgi_Mycrub1_1307661_MIX29773_2_11
OG0000428	Mycena_capillaripes_Frankland_9286	jgi_Mycrub1_1285773_MIX7885_12_57
OG0000428	Mycena_capillaripes_Frankland_9286	jgi_Mycrub1_1285779_MIX7891_12_57
OG0000428	Mycena_capillaripes_Frankland_9286	jgi_Mycrub1_1271979_gm1.27246_g
OG0000433	Mycena_capillaripes_Frankland_9286	jgi_Mycrub1_1323491_MIX45603_2_19
OG0000433	Mycena_capillaripes_Frankland_9286	jgi_Mycrub1_1323485_MIX45597_27_20
OG0000433	Mycena_capillaripes_Frankland_9286	jgi_Mycrub1_1333030_MIX55142_8_24
OG0000466	Mycena_capillaripes_Frankland_9286	jgi_Mycrub1_1263975_gm1.19242_g
OG0000466	Mycena_capillaripes_Frankland_9286	jgi_Mycrub1_968217_e_gw1.40.491.1
OG0000478	Mycena_capillaripes_Frankland_9286	jgi_Mycrub1_886088_gw1.4.2242.1
OG0000478	Mycena_capillaripes_Frankland_9286	jgi_Mycrub1_16918_CE16917_391
OG0000478	Mycena_capillaripes_Frankland_9286	jgi_Mycrub1_16957_CE16956_698
OG0000478	Mycena_capillaripes_Frankland_9286	jgi_Mycrub1_919996_e_gw1.1.4935.1
OG0000478	Mycena_capillaripes_Frankland_9286	jgi_Mycrub1_1204636_fgenesh1_kg.114_#_38_#_TRINITY_DN17133_c0_g1_i1
OG0000478	Mycena_capillaripes_Frankland_9286	jgi_Mycrub1_961980_e_gw1.27.768.1
OG0000478	Mycena_capillaripes_Frankland_9286	jgi_Mycrub1_521712_CE521711_1557
OG0000478	Mycena_capillaripes_Frankland_9286	jgi_Mycrub1_891841_gw1.4.2586.1
OG0000478	Mycena_capillaripes_Frankland_9286	jgi_Mycrub1_929574_e_gw1.4.3639.1
OG0000478	Mycena_capillaripes_Frankland_9286	jgi_Mycrub1_1019031_estExt_Genewise1Plus.C_4_t50401
OG0000478	Mycena_capillaripes_Frankland_9286	jgi_Mycrub1_522388_CE522387_829
OG0000478	Mycena_capillaripes_Frankland_9286	jgi_Mycrub1_522398_CE522397_808
OG0000478	Mycena_capillaripes_Frankland_9286	jgi_Mycrub1_1117351_fgenesh1_kg.4_#_5443_#_TRINITY_DN27487_c0_g1_i1
OG0000615	Mycena_capillaripes_Frankland_9286	jgi_Mycrub1_1252328_gm1.7595_g
OG0000877	Mycena_capillaripes_Frankland_9286	jgi_Mycrub1_1243211_estExt_fgenesh1_pg.C_450088
OG0000877	Mycena_capillaripes_Frankland_9286	jgi_Mycrub1_1247985_gm1.3252_g
OG0000877	Mycena_capillaripes_Frankland_9286	jgi_Mycrub1_1214630_fgenesh1_pm.44_#_15
OG0000877	Mycena_capillaripes_Frankland_9286	jgi_Mycrub1_1212296_fgenesh1_pm.21_#_73
OG0000877	Mycena_capillaripes_Frankland_9286	jgi_Mycrub1_964087_e_gw1.31.278.1
OG0000909	Mycena_capillaripes_Frankland_9286	jgi_Mycrub1_1103997_fgenesh1_kg.2_#_6702_#_TRINITY_DN13023_c0_g2_i2
OG0000909	Mycena_capillaripes_Frankland_9286	jgi_Mycrub1_1271258_gm1.26525_g
OG0000945	Mycena_capillaripes_Frankland_9286	jgi_Mycrub1_1345128_MIX67240_4_10
OG0000945	Mycena_capillaripes_Frankland_9286	jgi_Mycrub1_1081478_fgenesh1_pg.35_#_64
OG0000945	Mycena_capillaripes_Frankland_9286	jgi_Mycrub1_1241830_estExt_fgenesh1_pg.C_350063
OG0000945	Mycena_capillaripes_Frankland_9286	jgi_Mycrub1_1196922_fgenesh1_kg.48_#_244_#_TRINITY_DN7058_c0_g3_i1
OG0000945	Mycena_capillaripes_Frankland_9286	jgi_Mycrub1_1138148_fgenesh1_kg.9_#_1471_#_TRINITY_DN10907_c0_g2_i3
OG0000973	Mycena_capillaripes_Frankland_9286	jgi_Mycrub1_1205964_fgenesh1_pm.2_#_236
OG0000973	Mycena_capillaripes_Frankland_9286	jgi_Mycrub1_1144879_fgenesh1_kg.11_#_2728_#_TRINITY_DN13660_c1_g1_i2
OG0000993	Mycena_capillaripes_Frankland_9286	jgi_Mycrub1_379796_CE379795_810
OG0000993	Mycena_capillaripes_Frankland_9286	jgi_Mycrub1_1252412_gm1.7679_g
OG0000993	Mycena_capillaripes_Frankland_9286	jgi_Mycrub1_1252415_gm1.7682_g
OG0000993	Mycena_capillaripes_Frankland_9286	jgi_Mycrub1_1083303_fgenesh1_pg.42_#_157
OG0000993	Mycena_capillaripes_Frankland_9286	jgi_Mycrub1_1083302_fgenesh1_pg.42_#_156
OG0001010	Mycena_capillaripes_Frankland_9286	jgi_Mycrub1_1375131_estExt_Genemark1.C_11_t10206
OG0001010	Mycena_capillaripes_Frankland_9286	jgi_Mycrub1_1375615_estExt_Genemark1.C_11_t20385
OG0001010	Mycena_capillaripes_Frankland_9286	jgi_Mycrub1_1078775_fgenesh1_pg.27_#_14
OG0001010	Mycena_capillaripes_Frankland_9286	jgi_Mycrub1_1272038_gm1.27305_g
OG0001032	Mycena_capillaripes_Frankland_9286	jgi_Mycrub1_1201631_fgenesh1_kg.62_#_370_#_TRINITY_DN17953_c0_g4_i4
OG0001032	Mycena_capillaripes_Frankland_9286	jgi_Mycrub1_75281_CE75280_27
OG0001097	Mycena_capillaripes_Frankland_9286	jgi_Mycrub1_1262447_gm1.17714_g
OG0001097	Mycena_capillaripes_Frankland_9286	jgi_Mycrub1_1271182_gm1.26449_g
OG0001097	Mycena_capillaripes_Frankland_9286	jgi_Mycrub1_1367671_estExt_Genemark1.C_2_t30225
OG0001097	Mycena_capillaripes_Frankland_9286	jgi_Mycrub1_929436_e_gw1.4.3209.1
OG0001097	Mycena_capillaripes_Frankland_9286	jgi_Mycrub1_1252482_gm1.7749_g
OG0001097	Mycena_capillaripes_Frankland_9286	jgi_Mycrub1_1277355_gm1.32622_g
OG0001097	Mycena_capillaripes_Frankland_9286	jgi_Mycrub1_527220_CE527219_402
OG0001097	Mycena_capillaripes_Frankland_9286	jgi_Mycrub1_1200983_fgenesh1_kg.60_#_84_#_TRINITY_DN13402_c0_g1_i1
OG0001097	Mycena_capillaripes_Frankland_9286	jgi_Mycrub1_1200996_fgenesh1_kg.60_#_97_#_TRINITY_DN13402_c0_g1_i1
OG0001109	Mycena_capillaripes_Frankland_9286	jgi_Mycrub1_1264646_gm1.19913_g
OG0001400	Mycena_capillaripes_Frankland_9286	jgi_Mycrub1_1254166_gm1.9433_g
OG0001400	Mycena_capillaripes_Frankland_9286	jgi_Mycrub1_1160161_fgenesh1_kg.18_#_610_#_TRINITY_DN23193_c0_g1_i1
OG0001400	Mycena_capillaripes_Frankland_9286	jgi_Mycrub1_1103546_fgenesh1_kg.2_#_6251_#_TRINITY_DN17840_c1_g6_i3
OG0001400	Mycena_capillaripes_Frankland_9286	jgi_Mycrub1_1103552_fgenesh1_kg.2_#_6257_#_TRINITY_DN17840_c1_g6_i3
OG0001400	Mycena_capillaripes_Frankland_9286	jgi_Mycrub1_1068263_fgenesh1_pg.10_#_874
OG0001400	Mycena_capillaripes_Frankland_9286	jgi_Mycrub1_1244330_estExt_fgenesh1_pg.C_660022
OG0001400	Mycena_capillaripes_Frankland_9286	jgi_Mycrub1_1068189_fgenesh1_pg.10_#_800
OG0001427	Mycena_capillaripes_Frankland_9286	jgi_Mycrub1_1166851_fgenesh1_kg.20_#_4381_#_TRINITY_DN17929_c0_g1_i7
OG0001475	Mycena_capillaripes_Frankland_9286	jgi_Mycrub1_890137_gw1.1.4195.1
OG0001519	Mycena_capillaripes_Frankland_9286	jgi_Mycrub1_507620_CE507619_223
OG0001734	Mycena_capillaripes_Frankland_9286	jgi_Mycrub1_1095030_fgenesh1_kg.1_#_8393_#_TRINITY_DN17820_c0_g1_i1
OG0001978	Mycena_capillaripes_Frankland_9286	jgi_Mycrub1_1098399_fgenesh1_kg.2_#_1104_#_TRINITY_DN9473_c0_g1_i3
OG0001988	Mycena_capillaripes_Frankland_9286	jgi_Mycrub1_1262633_gm1.17900_g
OG0001988	Mycena_capillaripes_Frankland_9286	jgi_Mycrub1_1152935_fgenesh1_kg.15_#_249_#_TRINITY_DN8944_c0_g2_i1
OG0001988	Mycena_capillaripes_Frankland_9286	jgi_Mycrub1_1152926_fgenesh1_kg.15_#_240_#_TRINITY_DN18120_c3_g2_i4
OG0001988	Mycena_capillaripes_Frankland_9286	jgi_Mycrub1_1153102_fgenesh1_kg.15_#_416_#_TRINITY_DN18120_c3_g2_i4
OG0001988	Mycena_capillaripes_Frankland_9286	jgi_Mycrub1_1152935_fgenesh1_kg.15_#_249_#_TRINITY_DN8944_c0_g2_i1
OG0001988	Mycena_capillaripes_Frankland_9286	jgi_Mycrub1_1152926_fgenesh1_kg.15_#_240_#_TRINITY_DN18120_c3_g2_i4
OG0001988	Mycena_capillaripes_Frankland_9286	jgi_Mycrub1_1153102_fgenesh1_kg.15_#_416_#_TRINITY_DN18120_c3_g2_i4
OG0002083	Mycena_capillaripes_Frankland_9286	jgi_Mycrub1_950813_e_gw1.17.398.1
OG0002219	Mycena_capillaripes_Frankland_9286	jgi_Mycrub1_1386283_estExt_Genemark1.C_600004
OG0002219	Mycena_capillaripes_Frankland_9286	jgi_Mycrub1_571179_CE571178_1065
OG0002219	Mycena_capillaripes_Frankland_9286	jgi_Mycrub1_1062474_fgenesh1_pg.5_#_633
OG0002279	Mycena_capillaripes_Frankland_9286	jgi_Mycrub1_1094503_fgenesh1_kg.1_#_7866_#_TRINITY_DN16198_c1_g1_i2
OG0002432	Mycena_capillaripes_Frankland_9286	jgi_Mycrub1_1120025_fgenesh1_kg.5_#_1710_#_TRINITY_DN12687_c0_g1_i3
OG0002666	Mycena_capillaripes_Frankland_9286	jgi_Mycrub1_1069995_fgenesh1_pg.12_#_725
OG0002726	Mycena_capillaripes_Frankland_9286	jgi_Mycrub1_1257099_gm1.12366_g
OG0002726	Mycena_capillaripes_Frankland_9286	jgi_Mycrub1_1261852_gm1.17119_g
OG0002732	Mycena_capillaripes_Frankland_9286	jgi_Mycrub1_1122594_fgenesh1_kg.5_#_4279_#_TRINITY_DN9883_c1_g1_i1
OG0002732	Mycena_capillaripes_Frankland_9286	jgi_Mycrub1_1253451_gm1.8718_g
OG0003126	Mycena_capillaripes_Frankland_9286	jgi_Mycrub1_1114233_fgenesh1_kg.4_#_2325_#_TRINITY_DN16509_c2_g1_i3
OG0003683	Mycena_capillaripes_Frankland_9286	jgi_Mycrub1_711105_CE711104_3771
OG0004641	Mycena_capillaripes_Frankland_9286	jgi_Mycrub1_1297444_MIX19556_14_100
OG0008904	Mycena_capillaripes_Frankland_9286	jgi_Mycrub1_956597_e_gw1.22.1259.1
OG0001972	Mycena_citricolor_GCA003987915	augustus_masked-RCHG01000001.1-processed-gene-1.433-mRNA-1
OG0000674	Mycena_citricolor_GCA003987915	augustus_masked-RCHG01000001.1-processed-gene-1.457-mRNA-1
OG0001710	Mycena_citricolor_GCA003987915	augustus_masked-RCHG01000001.1-processed-gene-2.429-mRNA-1
OG0002027	Mycena_citricolor_GCA003987915	augustus_masked-RCHG01000002.1-processed-gene-1.43-mRNA-1
OG0000024	Mycena_citricolor_GCA003987915	augustus_masked-RCHG01000006.1-processed-gene-0.4-mRNA-1
OG0000525	Mycena_citricolor_GCA003987915	augustus_masked-RCHG01000007.1-processed-gene-0.0-mRNA-1
OG0000525	Mycena_citricolor_GCA003987915	augustus_masked-RCHG01000007.1-processed-gene-0.0-mRNA-1
OG0000525	Mycena_citricolor_GCA003987915	augustus_masked-RCHG01000007.1-processed-gene-0.0-mRNA-1
OG0000304	Mycena_citricolor_GCA003987915	augustus_masked-RCHG01000007.1-processed-gene-0.8-mRNA-1
OG0000304	Mycena_citricolor_GCA003987915	augustus_masked-RCHG01000007.1-processed-gene-0.8-mRNA-1
OG0000435	Mycena_citricolor_GCA003987915	augustus_masked-RCHG01000012.1-processed-gene-0.37-mRNA-1
OG0000435	Mycena_citricolor_GCA003987915	augustus_masked-RCHG01000012.1-processed-gene-0.37-mRNA-1
OG0000435	Mycena_citricolor_GCA003987915	augustus_masked-RCHG01000012.1-processed-gene-0.38-mRNA-1
OG0000435	Mycena_citricolor_GCA003987915	augustus_masked-RCHG01000012.1-processed-gene-0.38-mRNA-1
OG0002630	Mycena_citricolor_GCA003987915	augustus_masked-RCHG01000013.1-processed-gene-1.760-mRNA-1
OG0000304	Mycena_citricolor_GCA003987915	augustus_masked-RCHG01000013.1-processed-gene-1.789-mRNA-1
OG0000384	Mycena_citricolor_GCA003987915	augustus_masked-RCHG01000018.1-processed-gene-0.80-mRNA-1
OG0000384	Mycena_citricolor_GCA003987915	augustus_masked-RCHG01000018.1-processed-gene-0.80-mRNA-1
OG0000943	Mycena_citricolor_GCA003987915	augustus_masked-RCHG01000021.1-processed-gene-0.42-mRNA-1
OG0000943	Mycena_citricolor_GCA003987915	augustus_masked-RCHG01000021.1-processed-gene-0.42-mRNA-1
OG0000943	Mycena_citricolor_GCA003987915	augustus_masked-RCHG01000021.1-processed-gene-0.42-mRNA-1
OG0001997	Mycena_citricolor_GCA003987915	augustus_masked-RCHG01000022.1-processed-gene-0.298-mRNA-1
OG0000595	Mycena_citricolor_GCA003987915	augustus_masked-RCHG01000023.1-processed-gene-0.14-mRNA-1
OG0000595	Mycena_citricolor_GCA003987915	augustus_masked-RCHG01000023.1-processed-gene-0.14-mRNA-1
OG0001978	Mycena_citricolor_GCA003987915	augustus_masked-RCHG01000027.1-processed-gene-0.42-mRNA-1
OG0000806	Mycena_citricolor_GCA003987915	augustus_masked-RCHG01000029.1-processed-gene-0.22-mRNA-1
OG0000223	Mycena_citricolor_GCA003987915	augustus_masked-RCHG01000037.1-processed-gene-0.19-mRNA-1
OG0000223	Mycena_citricolor_GCA003987915	augustus_masked-RCHG01000037.1-processed-gene-0.19-mRNA-1
OG0001070	Mycena_citricolor_GCA003987915	augustus_masked-RCHG01000037.1-processed-gene-0.2-mRNA-1
OG0002391	Mycena_citricolor_GCA003987915	augustus_masked-RCHG01000037.1-processed-gene-0.20-mRNA-1
OG0000446	Mycena_citricolor_GCA003987915	augustus_masked-RCHG01000045.1-processed-gene-0.85-mRNA-1
OG0001260	Mycena_citricolor_GCA003987915	augustus_masked-RCHG01000051.1-processed-gene-1.492-mRNA-1
OG0001260	Mycena_citricolor_GCA003987915	augustus_masked-RCHG01000051.1-processed-gene-1.492-mRNA-1
OG0001112	Mycena_citricolor_GCA003987915	augustus_masked-RCHG01000058.1-processed-gene-0.377-mRNA-1
OG0000989	Mycena_citricolor_GCA003987915	augustus_masked-RCHG01000074.1-processed-gene-3.615-mRNA-1
OG0002713	Mycena_citricolor_GCA003987915	augustus_masked-RCHG01000074.1-processed-gene-3.624-mRNA-1
OG0000148	Mycena_citricolor_GCA003987915	augustus_masked-RCHG01000075.1-processed-gene-0.28-mRNA-1
OG0000135	Mycena_citricolor_GCA003987915	augustus_masked-RCHG01000075.1-processed-gene-0.36-mRNA-1
OG0000135	Mycena_citricolor_GCA003987915	augustus_masked-RCHG01000075.1-processed-gene-0.36-mRNA-1
OG0001375	Mycena_citricolor_GCA003987915	augustus_masked-RCHG01000077.1-processed-gene-0.27-mRNA-1
OG0001917	Mycena_citricolor_GCA003987915	augustus_masked-RCHG01000079.1-processed-gene-1.4-mRNA-1
OG0000322	Mycena_citricolor_GCA003987915	augustus_masked-RCHG01000085.1-processed-gene-0.18-mRNA-1
OG0000322	Mycena_citricolor_GCA003987915	augustus_masked-RCHG01000085.1-processed-gene-0.18-mRNA-1
OG0000322	Mycena_citricolor_GCA003987915	augustus_masked-RCHG01000085.1-processed-gene-0.18-mRNA-1
OG0000322	Mycena_citricolor_GCA003987915	augustus_masked-RCHG01000085.1-processed-gene-0.18-mRNA-1
OG0000402	Mycena_citricolor_GCA003987915	augustus_masked-RCHG01000085.1-processed-gene-0.23-mRNA-1
OG0000246	Mycena_citricolor_GCA003987915	augustus_masked-RCHG01000086.1-processed-gene-0.52-mRNA-1
OG0000246	Mycena_citricolor_GCA003987915	augustus_masked-RCHG01000086.1-processed-gene-0.61-mRNA-1
OG0000748	Mycena_citricolor_GCA003987915	augustus_masked-RCHG01000092.1-processed-gene-0.40-mRNA-1
OG0000970	Mycena_citricolor_GCA003987915	augustus_masked-RCHG01000093.1-processed-gene-0.264-mRNA-1
OG0000970	Mycena_citricolor_GCA003987915	augustus_masked-RCHG01000093.1-processed-gene-0.264-mRNA-1
OG0000045	Mycena_citricolor_GCA003987915	augustus_masked-RCHG01000098.1-processed-gene-0.342-mRNA-1
OG0000045	Mycena_citricolor_GCA003987915	augustus_masked-RCHG01000098.1-processed-gene-0.342-mRNA-1
OG0000806	Mycena_citricolor_GCA003987915	augustus_masked-RCHG01000099.1-processed-gene-0.117-mRNA-1
OG0000447	Mycena_citricolor_GCA003987915	augustus_masked-RCHG01000106.1-processed-gene-0.368-mRNA-1
OG0003063	Mycena_citricolor_GCA003987915	augustus_masked-RCHG01000106.1-processed-gene-1.603-mRNA-1
OG0002027	Mycena_citricolor_GCA003987915	augustus_masked-RCHG01000109.1-processed-gene-0.55-mRNA-1
OG0000575	Mycena_citricolor_GCA003987915	augustus_masked-RCHG01000109.1-processed-gene-0.67-mRNA-1
OG0000996	Mycena_citricolor_GCA003987915	augustus_masked-RCHG01000112.1-processed-gene-0.75-mRNA-1
OG0002568	Mycena_citricolor_GCA003987915	augustus_masked-RCHG01000112.1-processed-gene-0.93-mRNA-1
OG0000149	Mycena_citricolor_GCA003987915	augustus_masked-RCHG01000114.1-processed-gene-0.240-mRNA-1
OG0000189	Mycena_citricolor_GCA003987915	augustus_masked-RCHG01000114.1-processed-gene-0.254-mRNA-1
OG0001502	Mycena_citricolor_GCA003987915	augustus_masked-RCHG01000116.1-processed-gene-0.92-mRNA-1
OG0001328	Mycena_citricolor_GCA003987915	augustus_masked-RCHG01000117.1-processed-gene-0.29-mRNA-1
OG0001328	Mycena_citricolor_GCA003987915	augustus_masked-RCHG01000117.1-processed-gene-0.29-mRNA-1
OG0001805	Mycena_citricolor_GCA003987915	augustus_masked-RCHG01000118.1-processed-gene-0.3-mRNA-1
OG0003514	Mycena_citricolor_GCA003987915	augustus_masked-RCHG01000120.1-processed-gene-0.185-mRNA-1
OG0002911	Mycena_citricolor_GCA003987915	augustus_masked-RCHG01000124.1-processed-gene-0.25-mRNA-1
OG0000464	Mycena_citricolor_GCA003987915	augustus_masked-RCHG01000131.1-processed-gene-0.149-mRNA-1
OG0000464	Mycena_citricolor_GCA003987915	augustus_masked-RCHG01000131.1-processed-gene-0.149-mRNA-1
OG0000439	Mycena_citricolor_GCA003987915	augustus_masked-RCHG01000136.1-processed-gene-0.66-mRNA-1
OG0000464	Mycena_citricolor_GCA003987915	augustus_masked-RCHG01000138.1-processed-gene-0.15-mRNA-1
OG0003310	Mycena_citricolor_GCA003987915	augustus_masked-RCHG01000141.1-processed-gene-0.107-mRNA-1
OG0001984	Mycena_citricolor_GCA003987915	augustus_masked-RCHG01000143.1-processed-gene-0.0-mRNA-1
OG0000322	Mycena_citricolor_GCA003987915	augustus_masked-RCHG01000148.1-processed-gene-0.15-mRNA-1
OG0000322	Mycena_citricolor_GCA003987915	augustus_masked-RCHG01000148.1-processed-gene-0.15-mRNA-1
OG0000322	Mycena_citricolor_GCA003987915	augustus_masked-RCHG01000148.1-processed-gene-0.15-mRNA-1
OG0001219	Mycena_citricolor_GCA003987915	augustus_masked-RCHG01000152.1-processed-gene-0.49-mRNA-1
OG0001219	Mycena_citricolor_GCA003987915	augustus_masked-RCHG01000152.1-processed-gene-0.49-mRNA-1
OG0002088	Mycena_citricolor_GCA003987915	augustus_masked-RCHG01000153.1-processed-gene-0.19-mRNA-1
OG0001182	Mycena_citricolor_GCA003987915	augustus_masked-RCHG01000153.1-processed-gene-0.40-mRNA-1
OG0001468	Mycena_citricolor_GCA003987915	augustus_masked-RCHG01000173.1-processed-gene-0.3-mRNA-1
OG0000691	Mycena_citricolor_GCA003987915	augustus_masked-RCHG01000175.1-processed-gene-0.38-mRNA-1
OG0000691	Mycena_citricolor_GCA003987915	augustus_masked-RCHG01000175.1-processed-gene-0.38-mRNA-1
OG0000309	Mycena_citricolor_GCA003987915	augustus_masked-RCHG01000179.1-processed-gene-0.124-mRNA-1
OG0000176	Mycena_citricolor_GCA003987915	augustus_masked-RCHG01000179.1-processed-gene-0.154-mRNA-1
OG0000176	Mycena_citricolor_GCA003987915	augustus_masked-RCHG01000179.1-processed-gene-0.154-mRNA-1
OG0000176	Mycena_citricolor_GCA003987915	augustus_masked-RCHG01000179.1-processed-gene-0.154-mRNA-1
OG0001180	Mycena_citricolor_GCA003987915	augustus_masked-RCHG01000179.1-processed-gene-0.162-mRNA-1
OG0002738	Mycena_citricolor_GCA003987915	augustus_masked-RCHG01000182.1-processed-gene-0.3-mRNA-1
OG0001227	Mycena_citricolor_GCA003987915	augustus_masked-RCHG01000187.1-processed-gene-0.13-mRNA-1
OG0001227	Mycena_citricolor_GCA003987915	augustus_masked-RCHG01000187.1-processed-gene-0.13-mRNA-1
OG0002166	Mycena_citricolor_GCA003987915	augustus_masked-RCHG01000190.1-processed-gene-0.21-mRNA-1
OG0000525	Mycena_citricolor_GCA003987915	augustus_masked-RCHG01000192.1-processed-gene-0.136-mRNA-1
OG0001172	Mycena_citricolor_GCA003987915	augustus_masked-RCHG01000199.1-processed-gene-0.6-mRNA-1
OG0001328	Mycena_citricolor_GCA003987915	augustus_masked-RCHG01000204.1-processed-gene-0.80-mRNA-1
OG0001328	Mycena_citricolor_GCA003987915	augustus_masked-RCHG01000204.1-processed-gene-0.80-mRNA-1
OG0000949	Mycena_citricolor_GCA003987915	augustus_masked-RCHG01000211.1-processed-gene-0.263-mRNA-1
OG0002896	Mycena_citricolor_GCA003987915	augustus_masked-RCHG01000212.1-processed-gene-0.12-mRNA-1
OG0000428	Mycena_citricolor_GCA003987915	augustus_masked-RCHG01000212.1-processed-gene-0.5-mRNA-1
OG0000149	Mycena_citricolor_GCA003987915	augustus_masked-RCHG01000218.1-processed-gene-0.30-mRNA-1
OG0000284	Mycena_citricolor_GCA003987915	augustus_masked-RCHG01000221.1-processed-gene-0.709-mRNA-1
OG0000868	Mycena_citricolor_GCA003987915	augustus_masked-RCHG01000221.1-processed-gene-0.714-mRNA-1
OG0001497	Mycena_citricolor_GCA003987915	augustus_masked-RCHG01000222.1-processed-gene-0.2-mRNA-1
OG0002068	Mycena_citricolor_GCA003987915	augustus_masked-RCHG01000222.1-processed-gene-0.6-mRNA-1
OG0000149	Mycena_citricolor_GCA003987915	augustus_masked-RCHG01000224.1-processed-gene-0.55-mRNA-1
OG0001770	Mycena_citricolor_GCA003987915	augustus_masked-RCHG01000225.1-processed-gene-0.102-mRNA-1
OG0001180	Mycena_citricolor_GCA003987915	augustus_masked-RCHG01000228.1-processed-gene-0.169-mRNA-1
OG0000061	Mycena_citricolor_GCA003987915	augustus_masked-RCHG01000231.1-processed-gene-0.12-mRNA-1
OG0001418	Mycena_citricolor_GCA003987915	augustus_masked-RCHG01000236.1-processed-gene-0.339-mRNA-1
OG0002344	Mycena_citricolor_GCA003987915	augustus_masked-RCHG01000236.1-processed-gene-0.342-mRNA-1
OG0000163	Mycena_citricolor_GCA003987915	augustus_masked-RCHG01000242.1-processed-gene-0.14-mRNA-1
OG0000163	Mycena_citricolor_GCA003987915	augustus_masked-RCHG01000242.1-processed-gene-0.14-mRNA-1
OG0000163	Mycena_citricolor_GCA003987915	augustus_masked-RCHG01000242.1-processed-gene-0.14-mRNA-1
OG0000163	Mycena_citricolor_GCA003987915	augustus_masked-RCHG01000242.1-processed-gene-0.14-mRNA-1
OG0001988	Mycena_citricolor_GCA003987915	augustus_masked-RCHG01000242.1-processed-gene-0.16-mRNA-1
OG0001988	Mycena_citricolor_GCA003987915	augustus_masked-RCHG01000242.1-processed-gene-0.16-mRNA-1
OG0000427	Mycena_citricolor_GCA003987915	augustus_masked-RCHG01000242.1-processed-gene-0.17-mRNA-1
OG0002922	Mycena_citricolor_GCA003987915	augustus_masked-RCHG01000252.1-processed-gene-0.464-mRNA-1
OG0001900	Mycena_citricolor_GCA003987915	augustus_masked-RCHG01000257.1-processed-gene-0.84-mRNA-1
OG0001024	Mycena_citricolor_GCA003987915	augustus_masked-RCHG01000296.1-processed-gene-0.88-mRNA-1
OG0001024	Mycena_citricolor_GCA003987915	augustus_masked-RCHG01000296.1-processed-gene-0.88-mRNA-1
OG0001024	Mycena_citricolor_GCA003987915	augustus_masked-RCHG01000296.1-processed-gene-0.88-mRNA-1
OG0001109	Mycena_citricolor_GCA003987915	augustus_masked-RCHG01000297.1-processed-gene-0.360-mRNA-1
OG0001109	Mycena_citricolor_GCA003987915	augustus_masked-RCHG01000297.1-processed-gene-0.360-mRNA-1
OG0002138	Mycena_citricolor_GCA003987915	augustus_masked-RCHG01000301.1-processed-gene-0.12-mRNA-1
OG0000949	Mycena_citricolor_GCA003987915	augustus_masked-RCHG01000304.1-processed-gene-0.45-mRNA-1
OG0000949	Mycena_citricolor_GCA003987915	augustus_masked-RCHG01000304.1-processed-gene-0.45-mRNA-1
OG0000373	Mycena_citricolor_GCA003987915	augustus_masked-RCHG01000306.1-processed-gene-0.7-mRNA-1
OG0001929	Mycena_citricolor_GCA003987915	augustus_masked-RCHG01000308.1-processed-gene-0.24-mRNA-1
OG0000373	Mycena_citricolor_GCA003987915	augustus_masked-RCHG01000311.1-processed-gene-0.48-mRNA-1
OG0000373	Mycena_citricolor_GCA003987915	augustus_masked-RCHG01000311.1-processed-gene-0.48-mRNA-1
OG0000373	Mycena_citricolor_GCA003987915	augustus_masked-RCHG01000311.1-processed-gene-0.48-mRNA-1
OG0000373	Mycena_citricolor_GCA003987915	augustus_masked-RCHG01000311.1-processed-gene-0.48-mRNA-1
OG0000176	Mycena_citricolor_GCA003987915	augustus_masked-RCHG01000312.1-processed-gene-0.1-mRNA-1
OG0000176	Mycena_citricolor_GCA003987915	augustus_masked-RCHG01000312.1-processed-gene-0.1-mRNA-1
OG0000176	Mycena_citricolor_GCA003987915	augustus_masked-RCHG01000312.1-processed-gene-0.1-mRNA-1
OG0001400	Mycena_citricolor_GCA003987915	augustus_masked-RCHG01000321.1-processed-gene-0.7-mRNA-1
OG0000442	Mycena_citricolor_GCA003987915	augustus_masked-RCHG01000321.1-processed-gene-0.9-mRNA-1
OG0001997	Mycena_citricolor_GCA003987915	augustus_masked-RCHG01000324.1-processed-gene-0.182-mRNA-1
OG0003518	Mycena_citricolor_GCA003987915	augustus_masked-RCHG01000328.1-processed-gene-0.97-mRNA-1
OG0001400	Mycena_citricolor_GCA003987915	augustus_masked-RCHG01000336.1-processed-gene-0.7-mRNA-1
OG0002137	Mycena_citricolor_GCA003987915	augustus_masked-RCHG01000352.1-processed-gene-0.3-mRNA-1
OG0002138	Mycena_citricolor_GCA003987915	augustus_masked-RCHG01000355.1-processed-gene-0.124-mRNA-1
OG0000428	Mycena_citricolor_GCA003987915	augustus_masked-RCHG01000358.1-processed-gene-0.31-mRNA-1
OG0001398	Mycena_citricolor_GCA003987915	augustus_masked-RCHG01000358.1-processed-gene-0.35-mRNA-1
OG0001728	Mycena_citricolor_GCA003987915	augustus_masked-RCHG01000367.1-processed-gene-0.106-mRNA-1
OG0000212	Mycena_citricolor_GCA003987915	augustus_masked-RCHG01000368.1-processed-gene-0.1-mRNA-1
OG0000364	Mycena_citricolor_GCA003987915	augustus_masked-RCHG01000368.1-processed-gene-0.10-mRNA-1
OG0000364	Mycena_citricolor_GCA003987915	augustus_masked-RCHG01000368.1-processed-gene-0.10-mRNA-1
OG0002590	Mycena_citricolor_GCA003987915	augustus_masked-RCHG01000369.1-processed-gene-0.212-mRNA-1
OG0001969	Mycena_citricolor_GCA003987915	augustus_masked-RCHG01000373.1-processed-gene-0.37-mRNA-1
OG0000118	Mycena_citricolor_GCA003987915	augustus_masked-RCHG01000378.1-processed-gene-0.121-mRNA-1
OG0000118	Mycena_citricolor_GCA003987915	augustus_masked-RCHG01000378.1-processed-gene-0.121-mRNA-1
OG0000118	Mycena_citricolor_GCA003987915	augustus_masked-RCHG01000378.1-processed-gene-0.121-mRNA-1
OG0000809	Mycena_citricolor_GCA003987915	augustus_masked-RCHG01000387.1-processed-gene-0.26-mRNA-1
OG0000809	Mycena_citricolor_GCA003987915	augustus_masked-RCHG01000387.1-processed-gene-0.26-mRNA-1
OG0000500	Mycena_citricolor_GCA003987915	augustus_masked-RCHG01000388.1-processed-gene-0.48-mRNA-1
OG0000189	Mycena_citricolor_GCA003987915	augustus_masked-RCHG01000388.1-processed-gene-0.55-mRNA-1
OG0000748	Mycena_citricolor_GCA003987915	augustus_masked-RCHG01000391.1-processed-gene-0.158-mRNA-1
OG0001658	Mycena_citricolor_GCA003987915	augustus_masked-RCHG01000391.1-processed-gene-0.163-mRNA-1
OG0001658	Mycena_citricolor_GCA003987915	augustus_masked-RCHG01000391.1-processed-gene-0.163-mRNA-1
OG0002077	Mycena_citricolor_GCA003987915	augustus_masked-RCHG01000391.1-processed-gene-0.166-mRNA-1
OG0001180	Mycena_citricolor_GCA003987915	augustus_masked-RCHG01000391.1-processed-gene-0.173-mRNA-1
OG0001352	Mycena_citricolor_GCA003987915	augustus_masked-RCHG01000395.1-processed-gene-0.75-mRNA-1
OG0000658	Mycena_citricolor_GCA003987915	augustus_masked-RCHG01000396.1-processed-gene-0.118-mRNA-1
OG0000148	Mycena_citricolor_GCA003987915	augustus_masked-RCHG01000397.1-processed-gene-0.83-mRNA-1
OG0000143	Mycena_citricolor_GCA003987915	augustus_masked-RCHG01000406.1-processed-gene-0.14-mRNA-1
OG0000561	Mycena_citricolor_GCA003987915	augustus_masked-RCHG01000423.1-processed-gene-0.101-mRNA-1
OG0000561	Mycena_citricolor_GCA003987915	augustus_masked-RCHG01000423.1-processed-gene-0.101-mRNA-1
OG0000118	Mycena_citricolor_GCA003987915	augustus_masked-RCHG01000423.1-processed-gene-0.102-mRNA-1
OG0000118	Mycena_citricolor_GCA003987915	augustus_masked-RCHG01000423.1-processed-gene-0.102-mRNA-1
OG0000118	Mycena_citricolor_GCA003987915	augustus_masked-RCHG01000423.1-processed-gene-0.102-mRNA-1
OG0000561	Mycena_citricolor_GCA003987915	augustus_masked-RCHG01000423.1-processed-gene-0.91-mRNA-1
OG0000311	Mycena_citricolor_GCA003987915	augustus_masked-RCHG01000424.1-processed-gene-0.24-mRNA-1
OG0000322	Mycena_citricolor_GCA003987915	augustus_masked-RCHG01000433.1-processed-gene-0.97-mRNA-1
OG0000322	Mycena_citricolor_GCA003987915	augustus_masked-RCHG01000433.1-processed-gene-0.97-mRNA-1
OG0000322	Mycena_citricolor_GCA003987915	augustus_masked-RCHG01000433.1-processed-gene-0.97-mRNA-1
OG0000135	Mycena_citricolor_GCA003987915	augustus_masked-RCHG01000434.1-processed-gene-0.215-mRNA-1
OG0000135	Mycena_citricolor_GCA003987915	augustus_masked-RCHG01000434.1-processed-gene-0.215-mRNA-1
OG0000500	Mycena_citricolor_GCA003987915	augustus_masked-RCHG01000435.1-processed-gene-0.237-mRNA-1
OG0002317	Mycena_citricolor_GCA003987915	augustus_masked-RCHG01000435.1-processed-gene-0.242-mRNA-1
OG0000148	Mycena_citricolor_GCA003987915	augustus_masked-RCHG01000438.1-processed-gene-0.5-mRNA-1
OG0000442	Mycena_citricolor_GCA003987915	augustus_masked-RCHG01000446.1-processed-gene-0.52-mRNA-1
OG0000391	Mycena_citricolor_GCA003987915	augustus_masked-RCHG01000448.1-processed-gene-0.6-mRNA-1
OG0000391	Mycena_citricolor_GCA003987915	augustus_masked-RCHG01000448.1-processed-gene-0.6-mRNA-1
OG0000391	Mycena_citricolor_GCA003987915	augustus_masked-RCHG01000448.1-processed-gene-0.6-mRNA-1
OG0001375	Mycena_citricolor_GCA003987915	augustus_masked-RCHG01000448.1-processed-gene-0.9-mRNA-1
OG0003298	Mycena_citricolor_GCA003987915	augustus_masked-RCHG01000451.1-processed-gene-0.6-mRNA-1
OG0000143	Mycena_citricolor_GCA003987915	augustus_masked-RCHG01000452.1-processed-gene-0.166-mRNA-1
OG0000599	Mycena_citricolor_GCA003987915	augustus_masked-RCHG01000455.1-processed-gene-0.3-mRNA-1
OG0000442	Mycena_citricolor_GCA003987915	augustus_masked-RCHG01000455.1-processed-gene-0.8-mRNA-1
OG0002152	Mycena_citricolor_GCA003987915	augustus_masked-RCHG01000457.1-processed-gene-0.26-mRNA-1
OG0001845	Mycena_citricolor_GCA003987915	augustus_masked-RCHG01000458.1-processed-gene-0.17-mRNA-1
OG0001182	Mycena_citricolor_GCA003987915	augustus_masked-RCHG01000458.1-processed-gene-0.5-mRNA-1
OG0000595	Mycena_citricolor_GCA003987915	augustus_masked-RCHG01000460.1-processed-gene-0.210-mRNA-1
OG0000512	Mycena_citricolor_GCA003987915	augustus_masked-RCHG01000461.1-processed-gene-0.10-mRNA-1
OG0004762	Mycena_citricolor_GCA003987915	augustus_masked-RCHG01000467.1-processed-gene-0.2-mRNA-1
OG0001849	Mycena_citricolor_GCA003987915	augustus_masked-RCHG01000469.1-processed-gene-0.6-mRNA-1
OG0000401	Mycena_citricolor_GCA003987915	augustus_masked-RCHG01000475.1-processed-gene-0.5-mRNA-1
OG0000373	Mycena_citricolor_GCA003987915	augustus_masked-RCHG01000482.1-processed-gene-0.236-mRNA-1
OG0000373	Mycena_citricolor_GCA003987915	augustus_masked-RCHG01000482.1-processed-gene-0.236-mRNA-1
OG0000373	Mycena_citricolor_GCA003987915	augustus_masked-RCHG01000482.1-processed-gene-0.236-mRNA-1
OG0000373	Mycena_citricolor_GCA003987915	augustus_masked-RCHG01000482.1-processed-gene-0.236-mRNA-1
OG0001724	Mycena_citricolor_GCA003987915	augustus_masked-RCHG01000483.1-processed-gene-0.3-mRNA-1
OG0001007	Mycena_citricolor_GCA003987915	augustus_masked-RCHG01000491.1-processed-gene-0.182-mRNA-1
OG0001007	Mycena_citricolor_GCA003987915	augustus_masked-RCHG01000491.1-processed-gene-0.182-mRNA-1
OG0000348	Mycena_citricolor_GCA003987915	augustus_masked-RCHG01000491.1-processed-gene-0.188-mRNA-1
OG0000143	Mycena_citricolor_GCA003987915	augustus_masked-RCHG01000494.1-processed-gene-0.124-mRNA-1
OG0003298	Mycena_citricolor_GCA003987915	augustus_masked-RCHG01000496.1-processed-gene-0.164-mRNA-1
OG0000045	Mycena_citricolor_GCA003987915	augustus_masked-RCHG01000496.1-processed-gene-0.170-mRNA-1
OG0000045	Mycena_citricolor_GCA003987915	augustus_masked-RCHG01000496.1-processed-gene-0.170-mRNA-1
OG0001441	Mycena_citricolor_GCA003987915	augustus_masked-RCHG01000499.1-processed-gene-0.53-mRNA-1
OG0001441	Mycena_citricolor_GCA003987915	augustus_masked-RCHG01000499.1-processed-gene-0.53-mRNA-1
OG0000507	Mycena_citricolor_GCA003987915	augustus_masked-RCHG01000500.1-processed-gene-0.102-mRNA-1
OG0000507	Mycena_citricolor_GCA003987915	augustus_masked-RCHG01000500.1-processed-gene-0.102-mRNA-1
OG0002229	Mycena_citricolor_GCA003987915	augustus_masked-RCHG01000502.1-processed-gene-0.95-mRNA-1
OG0000350	Mycena_citricolor_GCA003987915	augustus_masked-RCHG01000504.1-processed-gene-0.5-mRNA-1
OG0000350	Mycena_citricolor_GCA003987915	augustus_masked-RCHG01000504.1-processed-gene-0.6-mRNA-1
OG0000557	Mycena_citricolor_GCA003987915	augustus_masked-RCHG01000506.1-processed-gene-0.15-mRNA-1
OG0000795	Mycena_citricolor_GCA003987915	augustus_masked-RCHG01000508.1-processed-gene-0.3-mRNA-1
OG0001693	Mycena_citricolor_GCA003987915	augustus_masked-RCHG01000518.1-processed-gene-0.96-mRNA-1
OG0000148	Mycena_citricolor_GCA003987915	augustus_masked-RCHG01000519.1-processed-gene-0.57-mRNA-1
OG0000155	Mycena_citricolor_GCA003987915	augustus_masked-RCHG01000527.1-processed-gene-0.15-mRNA-1
OG0001988	Mycena_citricolor_GCA003987915	augustus_masked-RCHG01000532.1-processed-gene-0.1-mRNA-1
OG0001988	Mycena_citricolor_GCA003987915	augustus_masked-RCHG01000532.1-processed-gene-0.1-mRNA-1
OG0000163	Mycena_citricolor_GCA003987915	augustus_masked-RCHG01000536.1-processed-gene-0.3-mRNA-1
OG0000868	Mycena_citricolor_GCA003987915	augustus_masked-RCHG01000549.1-processed-gene-0.351-mRNA-1
OG0000284	Mycena_citricolor_GCA003987915	augustus_masked-RCHG01000549.1-processed-gene-0.356-mRNA-1
OG0000507	Mycena_citricolor_GCA003987915	augustus_masked-RCHG01000549.1-processed-gene-0.358-mRNA-1
OG0000507	Mycena_citricolor_GCA003987915	augustus_masked-RCHG01000549.1-processed-gene-0.358-mRNA-1
OG0001917	Mycena_citricolor_GCA003987915	augustus_masked-RCHG01000572.1-processed-gene-0.54-mRNA-1
OG0000306	Mycena_citricolor_GCA003987915	augustus_masked-RCHG01000579.1-processed-gene-0.17-mRNA-1
OG0001658	Mycena_citricolor_GCA003987915	augustus_masked-RCHG01000586.1-processed-gene-0.37-mRNA-1
OG0001658	Mycena_citricolor_GCA003987915	augustus_masked-RCHG01000586.1-processed-gene-0.37-mRNA-1
OG0000518	Mycena_citricolor_GCA003987915	augustus_masked-RCHG01000596.1-processed-gene-0.18-mRNA-1
OG0000427	Mycena_citricolor_GCA003987915	augustus_masked-RCHG01000608.1-processed-gene-0.10-mRNA-1
OG0000427	Mycena_citricolor_GCA003987915	augustus_masked-RCHG01000608.1-processed-gene-0.10-mRNA-1
OG0000427	Mycena_citricolor_GCA003987915	augustus_masked-RCHG01000608.1-processed-gene-0.6-mRNA-1
OG0000534	Mycena_citricolor_GCA003987915	augustus_masked-RCHG01000612.1-processed-gene-0.0-mRNA-1
OG0000743	Mycena_citricolor_GCA003987915	augustus_masked-RCHG01000624.1-processed-gene-0.26-mRNA-1
OG0000743	Mycena_citricolor_GCA003987915	augustus_masked-RCHG01000625.1-processed-gene-0.23-mRNA-1
OG0000451	Mycena_citricolor_GCA003987915	augustus_masked-RCHG01000629.1-processed-gene-0.20-mRNA-1
OG0001328	Mycena_citricolor_GCA003987915	augustus_masked-RCHG01000639.1-processed-gene-0.13-mRNA-1
OG0001328	Mycena_citricolor_GCA003987915	augustus_masked-RCHG01000639.1-processed-gene-0.13-mRNA-1
OG0000068	Mycena_citricolor_GCA003987915	augustus_masked-RCHG01000639.1-processed-gene-0.16-mRNA-1
OG0000557	Mycena_citricolor_GCA003987915	augustus_masked-RCHG01000667.1-processed-gene-0.61-mRNA-1
OG0000518	Mycena_citricolor_GCA003987915	augustus_masked-RCHG01000674.1-processed-gene-0.0-mRNA-1
OG0001679	Mycena_citricolor_GCA003987915	augustus_masked-RCHG01000679.1-processed-gene-0.175-mRNA-1
OG0001679	Mycena_citricolor_GCA003987915	augustus_masked-RCHG01000679.1-processed-gene-0.175-mRNA-1
OG0001916	Mycena_citricolor_GCA003987915	augustus_masked-RCHG01000679.1-processed-gene-0.182-mRNA-1
OG0000428	Mycena_citricolor_GCA003987915	augustus_masked-RCHG01000699.1-processed-gene-0.6-mRNA-1
OG0000557	Mycena_citricolor_GCA003987915	augustus_masked-RCHG01000714.1-processed-gene-0.7-mRNA-1
OG0000451	Mycena_citricolor_GCA003987915	augustus_masked-RCHG01000721.1-processed-gene-0.6-mRNA-1
OG0004227	Mycena_citricolor_GCA003987915	augustus_masked-RCHG01000722.1-processed-gene-0.79-mRNA-1
OG0000557	Mycena_citricolor_GCA003987915	augustus_masked-RCHG01000722.1-processed-gene-0.81-mRNA-1
OG0000442	Mycena_citricolor_GCA003987915	augustus_masked-RCHG01000732.1-processed-gene-0.19-mRNA-1
OG0000480	Mycena_citricolor_GCA003987915	augustus_masked-RCHG01000746.1-processed-gene-0.84-mRNA-1
OG0000645	Mycena_citricolor_GCA003987915	augustus_masked-RCHG01000748.1-processed-gene-0.63-mRNA-1
OG0000645	Mycena_citricolor_GCA003987915	augustus_masked-RCHG01000748.1-processed-gene-0.63-mRNA-1
OG0000645	Mycena_citricolor_GCA003987915	augustus_masked-RCHG01000748.1-processed-gene-0.63-mRNA-1
OG0000163	Mycena_citricolor_GCA003987915	augustus_masked-RCHG01000754.1-processed-gene-0.17-mRNA-1
OG0000163	Mycena_citricolor_GCA003987915	augustus_masked-RCHG01000754.1-processed-gene-0.17-mRNA-1
OG0000163	Mycena_citricolor_GCA003987915	augustus_masked-RCHG01000754.1-processed-gene-0.17-mRNA-1
OG0000163	Mycena_citricolor_GCA003987915	augustus_masked-RCHG01000754.1-processed-gene-0.17-mRNA-1
OG0000427	Mycena_citricolor_GCA003987915	augustus_masked-RCHG01000754.1-processed-gene-0.21-mRNA-1
OG0000427	Mycena_citricolor_GCA003987915	augustus_masked-RCHG01000754.1-processed-gene-0.25-mRNA-1
OG0000143	Mycena_citricolor_GCA003987915	augustus_masked-RCHG01000759.1-processed-gene-0.26-mRNA-1
OG0000428	Mycena_citricolor_GCA003987915	augustus_masked-RCHG01000759.1-processed-gene-0.34-mRNA-1
OG0000348	Mycena_citricolor_GCA003987915	augustus_masked-RCHG01000765.1-processed-gene-0.0-mRNA-1
OG0000872	Mycena_citricolor_GCA003987915	augustus_masked-RCHG01000773.1-processed-gene-0.151-mRNA-1
OG0000872	Mycena_citricolor_GCA003987915	augustus_masked-RCHG01000773.1-processed-gene-0.151-mRNA-1
OG0000771	Mycena_citricolor_GCA003987915	augustus_masked-RCHG01000775.1-processed-gene-0.237-mRNA-1
OG0000771	Mycena_citricolor_GCA003987915	augustus_masked-RCHG01000775.1-processed-gene-0.237-mRNA-1
OG0000325	Mycena_citricolor_GCA003987915	augustus_masked-RCHG01000779.1-processed-gene-0.41-mRNA-1
OG0000384	Mycena_citricolor_GCA003987915	augustus_masked-RCHG01000783.1-processed-gene-0.44-mRNA-1
OG0000384	Mycena_citricolor_GCA003987915	augustus_masked-RCHG01000783.1-processed-gene-0.44-mRNA-1
OG0000557	Mycena_citricolor_GCA003987915	augustus_masked-RCHG01000785.1-processed-gene-0.175-mRNA-1
OG0000868	Mycena_citricolor_GCA003987915	augustus_masked-RCHG01000787.1-processed-gene-0.13-mRNA-1
OG0000500	Mycena_citricolor_GCA003987915	augustus_masked-RCHG01000788.1-processed-gene-0.88-mRNA-1
OG0000304	Mycena_citricolor_GCA003987915	augustus_masked-RCHG01000790.1-processed-gene-0.78-mRNA-1
OG0000304	Mycena_citricolor_GCA003987915	augustus_masked-RCHG01000790.1-processed-gene-0.78-mRNA-1
OG0000428	Mycena_citricolor_GCA003987915	augustus_masked-RCHG01000798.1-processed-gene-0.3-mRNA-1
OG0002229	Mycena_citricolor_GCA003987915	augustus_masked-RCHG01000800.1-processed-gene-0.117-mRNA-1
OG0000045	Mycena_citricolor_GCA003987915	augustus_masked-RCHG01000800.1-processed-gene-0.119-mRNA-1
OG0000373	Mycena_citricolor_GCA003987915	augustus_masked-RCHG01000803.1-processed-gene-0.16-mRNA-1
OG0000373	Mycena_citricolor_GCA003987915	augustus_masked-RCHG01000803.1-processed-gene-0.16-mRNA-1
OG0000373	Mycena_citricolor_GCA003987915	augustus_masked-RCHG01000803.1-processed-gene-0.16-mRNA-1
OG0000373	Mycena_citricolor_GCA003987915	augustus_masked-RCHG01000803.1-processed-gene-0.16-mRNA-1
OG0000398	Mycena_citricolor_GCA003987915	augustus_masked-RCHG01000813.1-processed-gene-0.22-mRNA-1
OG0001441	Mycena_citricolor_GCA003987915	augustus_masked-RCHG01000815.1-processed-gene-0.9-mRNA-1
OG0001441	Mycena_citricolor_GCA003987915	augustus_masked-RCHG01000815.1-processed-gene-0.9-mRNA-1
OG0000401	Mycena_citricolor_GCA003987915	augustus_masked-RCHG01000825.1-processed-gene-0.11-mRNA-1
OG0000401	Mycena_citricolor_GCA003987915	augustus_masked-RCHG01000825.1-processed-gene-0.11-mRNA-1
OG0000464	Mycena_citricolor_GCA003987915	augustus_masked-RCHG01000828.1-processed-gene-0.67-mRNA-1
OG0000518	Mycena_citricolor_GCA003987915	augustus_masked-RCHG01000832.1-processed-gene-0.3-mRNA-1
OG0001779	Mycena_citricolor_GCA003987915	augustus_masked-RCHG01000846.1-processed-gene-0.14-mRNA-1
OG0002569	Mycena_citricolor_GCA003987915	augustus_masked-RCHG01000846.1-processed-gene-0.15-mRNA-1
OG0001917	Mycena_citricolor_GCA003987915	augustus_masked-RCHG01000851.1-processed-gene-0.1-mRNA-1
OG0001929	Mycena_citricolor_GCA003987915	augustus_masked-RCHG01000851.1-processed-gene-0.5-mRNA-1
OG0000384	Mycena_citricolor_GCA003987915	augustus_masked-RCHG01000854.1-processed-gene-0.5-mRNA-1
OG0000384	Mycena_citricolor_GCA003987915	augustus_masked-RCHG01000854.1-processed-gene-0.5-mRNA-1
OG0000384	Mycena_citricolor_GCA003987915	augustus_masked-RCHG01000854.1-processed-gene-0.6-mRNA-1
OG0000384	Mycena_citricolor_GCA003987915	augustus_masked-RCHG01000854.1-processed-gene-0.6-mRNA-1
OG0000314	Mycena_citricolor_GCA003987915	augustus_masked-RCHG01000857.1-processed-gene-0.11-mRNA-1
OG0000868	Mycena_citricolor_GCA003987915	augustus_masked-RCHG01000861.1-processed-gene-0.3-mRNA-1
OG0000373	Mycena_citricolor_GCA003987915	augustus_masked-RCHG01000874.1-processed-gene-0.1-mRNA-1
OG0000373	Mycena_citricolor_GCA003987915	augustus_masked-RCHG01000874.1-processed-gene-0.1-mRNA-1
OG0000373	Mycena_citricolor_GCA003987915	augustus_masked-RCHG01000874.1-processed-gene-0.1-mRNA-1
OG0001007	Mycena_citricolor_GCA003987915	augustus_masked-RCHG01000892.1-processed-gene-0.18-mRNA-1
OG0000723	Mycena_citricolor_GCA003987915	augustus_masked-RCHG01000899.1-processed-gene-0.159-mRNA-1
OG0000068	Mycena_citricolor_GCA003987915	augustus_masked-RCHG01000902.1-processed-gene-0.3-mRNA-1
OG0000475	Mycena_citricolor_GCA003987915	augustus_masked-RCHG01000927.1-processed-gene-0.22-mRNA-1
OG0000475	Mycena_citricolor_GCA003987915	augustus_masked-RCHG01000930.1-processed-gene-0.8-mRNA-1
OG0000350	Mycena_citricolor_GCA003987915	augustus_masked-RCHG01000933.1-processed-gene-0.15-mRNA-1
OG0002896	Mycena_citricolor_GCA003987915	augustus_masked-RCHG01000936.1-processed-gene-0.20-mRNA-1
OG0000427	Mycena_citricolor_GCA003987915	augustus_masked-RCHG01000940.1-processed-gene-0.17-mRNA-1
OG0002922	Mycena_citricolor_GCA003987915	augustus_masked-RCHG01000941.1-processed-gene-0.2-mRNA-1
OG0000428	Mycena_citricolor_GCA003987915	augustus_masked-RCHG01000959.1-processed-gene-0.16-mRNA-1
OG0001359	Mycena_citricolor_GCA003987915	augustus_masked-RCHG01000988.1-processed-gene-0.26-mRNA-1
OG0000401	Mycena_citricolor_GCA003987915	augustus_masked-RCHG01001001.1-processed-gene-0.51-mRNA-1
OG0000401	Mycena_citricolor_GCA003987915	augustus_masked-RCHG01001001.1-processed-gene-0.51-mRNA-1
OG0000401	Mycena_citricolor_GCA003987915	augustus_masked-RCHG01001001.1-processed-gene-0.51-mRNA-1
OG0002679	Mycena_citricolor_GCA003987915	augustus_masked-RCHG01001002.1-processed-gene-0.6-mRNA-1
OG0000451	Mycena_citricolor_GCA003987915	augustus_masked-RCHG01001014.1-processed-gene-0.76-mRNA-1
OG0001328	Mycena_citricolor_GCA003987915	augustus_masked-RCHG01001019.1-processed-gene-0.58-mRNA-1
OG0001328	Mycena_citricolor_GCA003987915	augustus_masked-RCHG01001019.1-processed-gene-0.58-mRNA-1
OG0008904	Mycena_citricolor_GCA003987915	augustus_masked-RCHG01001027.1-processed-gene-0.3-mRNA-1
OG0000338	Mycena_citricolor_GCA003987915	augustus_masked-RCHG01001029.1-processed-gene-0.158-mRNA-1
OG0002077	Mycena_citricolor_GCA003987915	augustus_masked-RCHG01001029.1-processed-gene-0.170-mRNA-1
OG0000595	Mycena_citricolor_GCA003987915	augustus_masked-RCHG01001033.1-processed-gene-0.136-mRNA-1
OG0000595	Mycena_citricolor_GCA003987915	augustus_masked-RCHG01001033.1-processed-gene-0.136-mRNA-1
OG0000373	Mycena_citricolor_GCA003987915	augustus_masked-RCHG01001036.1-processed-gene-0.43-mRNA-1
OG0000257	Mycena_citricolor_GCA003987915	augustus_masked-RCHG01001053.1-processed-gene-0.159-mRNA-1
OG0000257	Mycena_citricolor_GCA003987915	augustus_masked-RCHG01001053.1-processed-gene-0.159-mRNA-1
OG0003050	Mycena_citricolor_GCA003987915	augustus_masked-RCHG01001055.1-processed-gene-0.60-mRNA-1
OG0002513	Mycena_citricolor_GCA003987915	augustus_masked-RCHG01001059.1-processed-gene-0.12-mRNA-1
OG0001400	Mycena_citricolor_GCA003987915	augustus_masked-RCHG01001059.1-processed-gene-0.8-mRNA-1
OG0001180	Mycena_citricolor_GCA003987915	augustus_masked-RCHG01001072.1-processed-gene-0.20-mRNA-1
OG0000068	Mycena_citricolor_GCA003987915	augustus_masked-RCHG01001089.1-processed-gene-0.40-mRNA-1
OG0000229	Mycena_citricolor_GCA003987915	augustus_masked-RCHG01001124.1-processed-gene-0.3-mRNA-1
OG0001900	Mycena_citricolor_GCA003987915	augustus_masked-RCHG01001165.1-processed-gene-0.70-mRNA-1
OG0000018	Mycena_citricolor_GCA003987915	augustus_masked-RCHG01001185.1-processed-gene-0.97-mRNA-1
OG0000674	Mycena_citricolor_GCA003987915	augustus_masked-RCHG01001196.1-processed-gene-0.76-mRNA-1
OG0000943	Mycena_citricolor_GCA003987915	augustus_masked-RCHG01001233.1-processed-gene-0.11-mRNA-1
OG0000943	Mycena_citricolor_GCA003987915	augustus_masked-RCHG01001233.1-processed-gene-0.11-mRNA-1
OG0000943	Mycena_citricolor_GCA003987915	augustus_masked-RCHG01001233.1-processed-gene-0.11-mRNA-1
OG0000143	Mycena_citricolor_GCA003987915	augustus_masked-RCHG01001260.1-processed-gene-0.2-mRNA-1
OG0001109	Mycena_citricolor_GCA003987915	augustus_masked-RCHG01001268.1-processed-gene-0.35-mRNA-1
OG0001109	Mycena_citricolor_GCA003987915	augustus_masked-RCHG01001268.1-processed-gene-0.35-mRNA-1
OG0000783	Mycena_citricolor_GCA003987915	augustus_masked-RCHG01001308.1-processed-gene-0.0-mRNA-1
OG0000322	Mycena_citricolor_GCA003987915	augustus_masked-RCHG01001336.1-processed-gene-0.20-mRNA-1
OG0000322	Mycena_citricolor_GCA003987915	augustus_masked-RCHG01001336.1-processed-gene-0.20-mRNA-1
OG0000322	Mycena_citricolor_GCA003987915	augustus_masked-RCHG01001336.1-processed-gene-0.20-mRNA-1
OG0001328	Mycena_citricolor_GCA003987915	augustus_masked-RCHG01001343.1-processed-gene-0.108-mRNA-1
OG0001328	Mycena_citricolor_GCA003987915	augustus_masked-RCHG01001343.1-processed-gene-0.108-mRNA-1
OG0000011	Mycena_citricolor_GCA003987915	augustus_masked-RCHG01001347.1-processed-gene-0.76-mRNA-1
OG0000011	Mycena_citricolor_GCA003987915	augustus_masked-RCHG01001347.1-processed-gene-0.76-mRNA-1
OG0000011	Mycena_citricolor_GCA003987915	augustus_masked-RCHG01001347.1-processed-gene-0.76-mRNA-1
OG0002536	Mycena_citricolor_GCA003987915	augustus_masked-RCHG01001361.1-processed-gene-0.5-mRNA-1
OG0000447	Mycena_citricolor_GCA003987915	augustus_masked-RCHG01001362.1-processed-gene-0.16-mRNA-1
OG0002088	Mycena_citricolor_GCA003987915	augustus_masked-RCHG01001399.1-processed-gene-0.12-mRNA-1
OG0001867	Mycena_citricolor_GCA003987915	augustus_masked-RCHG01001402.1-processed-gene-0.0-mRNA-1
OG0002626	Mycena_citricolor_GCA003987915	augustus_masked-RCHG01001405.1-processed-gene-0.19-mRNA-1
OG0002077	Mycena_citricolor_GCA003987915	augustus_masked-RCHG01001436.1-processed-gene-0.99-mRNA-1
OG0000561	Mycena_citricolor_GCA003987915	augustus_masked-RCHG01001437.1-processed-gene-0.1-mRNA-1
OG0000561	Mycena_citricolor_GCA003987915	augustus_masked-RCHG01001437.1-processed-gene-0.1-mRNA-1
OG0000993	Mycena_citricolor_GCA003987915	augustus_masked-RCHG01001452.1-processed-gene-0.3-mRNA-1
OG0000525	Mycena_citricolor_GCA003987915	augustus_masked-RCHG01001464.1-processed-gene-0.38-mRNA-1
OG0000525	Mycena_citricolor_GCA003987915	augustus_masked-RCHG01001464.1-processed-gene-0.38-mRNA-1
OG0005497	Mycena_citricolor_GCA003987915	augustus_masked-RCHG01001509.1-processed-gene-0.0-mRNA-1
OG0000442	Mycena_citricolor_GCA003987915	augustus_masked-RCHG01001555.1-processed-gene-0.6-mRNA-1
OG0000442	Mycena_citricolor_GCA003987915	augustus_masked-RCHG01001556.1-processed-gene-0.0-mRNA-1
OG0003310	Mycena_citricolor_GCA003987915	augustus_masked-RCHG01001557.1-processed-gene-0.22-mRNA-1
OG0000246	Mycena_citricolor_GCA003987915	augustus_masked-RCHG01001562.1-processed-gene-0.4-mRNA-1
OG0000222	Mycena_citricolor_GCA003987915	augustus_masked-RCHG01001563.1-processed-gene-0.1-mRNA-1
OG0000280	Mycena_citricolor_GCA003987915	augustus_masked-RCHG01001563.1-processed-gene-0.2-mRNA-1
OG0000068	Mycena_citricolor_GCA003987915	augustus_masked-RCHG01001565.1-processed-gene-0.31-mRNA-1
OG0000442	Mycena_citricolor_GCA003987915	augustus_masked-RCHG01001565.1-processed-gene-0.32-mRNA-1
OG0000068	Mycena_citricolor_GCA003987915	augustus_masked-RCHG01001632.1-processed-gene-0.5-mRNA-1
OG0002152	Mycena_citricolor_GCA003987915	augustus_masked-RCHG01001640.1-processed-gene-0.86-mRNA-1
OG0000442	Mycena_citricolor_GCA003987915	augustus_masked-RCHG01001671.1-processed-gene-0.10-mRNA-1
OG0000442	Mycena_citricolor_GCA003987915	augustus_masked-RCHG01001705.1-processed-gene-0.1-mRNA-1
OG0000446	Mycena_citricolor_GCA003987915	augustus_masked-RCHG01001772.1-processed-gene-0.2-mRNA-1
OG0000045	Mycena_citricolor_GCA003987915	augustus_masked-RCHG01001781.1-processed-gene-0.39-mRNA-1
OG0000045	Mycena_citricolor_GCA003987915	augustus_masked-RCHG01001781.1-processed-gene-0.39-mRNA-1
OG0000748	Mycena_citricolor_GCA003987915	augustus_masked-RCHG01001799.1-processed-gene-0.7-mRNA-1
OG0004762	Mycena_citricolor_GCA003987915	augustus_masked-RCHG01001808.1-processed-gene-0.71-mRNA-1
OG0001219	Mycena_citricolor_GCA003987915	augustus_masked-RCHG01001815.1-processed-gene-0.1-mRNA-1
OG0001219	Mycena_citricolor_GCA003987915	augustus_masked-RCHG01001815.1-processed-gene-0.1-mRNA-1
OG0000817	Mycena_citricolor_GCA003987915	augustus_masked-RCHG01001884.1-processed-gene-0.4-mRNA-1
OG0000817	Mycena_citricolor_GCA003987915	augustus_masked-RCHG01001884.1-processed-gene-0.4-mRNA-1
OG0004227	Mycena_citricolor_GCA003987915	augustus_masked-RCHG01001887.1-processed-gene-0.75-mRNA-1
OG0000148	Mycena_citricolor_GCA003987915	augustus_masked-RCHG01001912.1-processed-gene-0.1-mRNA-1
OG0000521	Mycena_citricolor_GCA003987915	augustus_masked-RCHG01001921.1-processed-gene-0.4-mRNA-1
OG0000521	Mycena_citricolor_GCA003987915	augustus_masked-RCHG01001921.1-processed-gene-0.4-mRNA-1
OG0000521	Mycena_citricolor_GCA003987915	augustus_masked-RCHG01001921.1-processed-gene-0.4-mRNA-1
OG0002922	Mycena_citricolor_GCA003987915	augustus_masked-RCHG01001933.1-processed-gene-0.10-mRNA-1
OG0002077	Mycena_citricolor_GCA003987915	augustus_masked-RCHG01001972.1-processed-gene-0.28-mRNA-1
OG0002083	Mycena_citricolor_GCA003987915	augustus_masked-RCHG01001977.1-processed-gene-0.4-mRNA-1
OG0001734	Mycena_citricolor_GCA003987915	augustus_masked-RCHG01001985.1-processed-gene-0.0-mRNA-1
OG0000525	Mycena_citricolor_GCA003987915	augustus_masked-RCHG01001985.1-processed-gene-0.1-mRNA-1
OG0000373	Mycena_citricolor_GCA003987915	augustus_masked-RCHG01002031.1-processed-gene-0.2-mRNA-1
OG0000373	Mycena_citricolor_GCA003987915	augustus_masked-RCHG01002031.1-processed-gene-0.2-mRNA-1
OG0000373	Mycena_citricolor_GCA003987915	augustus_masked-RCHG01002031.1-processed-gene-0.2-mRNA-1
OG0000373	Mycena_citricolor_GCA003987915	augustus_masked-RCHG01002031.1-processed-gene-0.2-mRNA-1
OG0001077	Mycena_citricolor_GCA003987915	augustus_masked-RCHG01002037.1-processed-gene-0.0-mRNA-1
OG0000768	Mycena_citricolor_GCA003987915	augustus_masked-RCHG01002140.1-processed-gene-0.1-mRNA-1
OG0000768	Mycena_citricolor_GCA003987915	augustus_masked-RCHG01002140.1-processed-gene-0.1-mRNA-1
OG0000768	Mycena_citricolor_GCA003987915	augustus_masked-RCHG01002140.1-processed-gene-0.1-mRNA-1
OG0002713	Mycena_citricolor_GCA003987915	augustus_masked-RCHG01002159.1-processed-gene-0.28-mRNA-1
OG0000464	Mycena_citricolor_GCA003987915	augustus_masked-RCHG01002171.1-processed-gene-0.2-mRNA-1
OG0002590	Mycena_citricolor_GCA003987915	augustus_masked-RCHG01002174.1-processed-gene-0.29-mRNA-1
OG0001845	Mycena_citricolor_GCA003987915	augustus_masked-RCHG01002236.1-processed-gene-0.58-mRNA-1
OG0000422	Mycena_citricolor_GCA003987915	augustus_masked-RCHG01002247.1-processed-gene-0.79-mRNA-1
OG0001371	Mycena_citricolor_GCA003987915	augustus_masked-RCHG01002247.1-processed-gene-0.80-mRNA-1
OG0001705	Mycena_citricolor_GCA003987915	augustus_masked-RCHG01002262.1-processed-gene-0.1-mRNA-1
OG0000760	Mycena_citricolor_GCA003987915	augustus_masked-RCHG01002278.1-processed-gene-0.23-mRNA-1
OG0001375	Mycena_citricolor_GCA003987915	augustus_masked-RCHG01002287.1-processed-gene-0.0-mRNA-1
OG0004229	Mycena_citricolor_GCA003987915	augustus_masked-RCHG01002295.1-processed-gene-0.24-mRNA-1
OG0000173	Mycena_citricolor_GCA003987915	augustus_masked-RCHG01002307.1-processed-gene-0.0-mRNA-1
OG0000173	Mycena_citricolor_GCA003987915	augustus_masked-RCHG01002307.1-processed-gene-0.0-mRNA-1
OG0000806	Mycena_citricolor_GCA003987915	augustus_masked-RCHG01002328.1-processed-gene-0.40-mRNA-1
OG0000442	Mycena_citricolor_GCA003987915	augustus_masked-RCHG01002333.1-processed-gene-0.0-mRNA-1
OG0001658	Mycena_citricolor_GCA003987915	augustus_masked-RCHG01002366.1-processed-gene-0.3-mRNA-1
OG0001658	Mycena_citricolor_GCA003987915	augustus_masked-RCHG01002366.1-processed-gene-0.3-mRNA-1
OG0000304	Mycena_citricolor_GCA003987915	augustus_masked-RCHG01002367.1-processed-gene-0.1-mRNA-1
OG0002828	Mycena_citricolor_GCA003987915	augustus_masked-RCHG01002369.1-processed-gene-0.1-mRNA-1
OG0000311	Mycena_citricolor_GCA003987915	augustus_masked-RCHG01002382.1-processed-gene-0.0-mRNA-1
OG0000715	Mycena_citricolor_GCA003987915	augustus_masked-RCHG01002386.1-processed-gene-0.16-mRNA-1
OG0000715	Mycena_citricolor_GCA003987915	augustus_masked-RCHG01002386.1-processed-gene-0.16-mRNA-1
OG0002077	Mycena_citricolor_GCA003987915	augustus_masked-RCHG01002401.1-processed-gene-0.30-mRNA-1
OG0002510	Mycena_citricolor_GCA003987915	augustus_masked-RCHG01002413.1-processed-gene-0.53-mRNA-1
OG0001845	Mycena_citricolor_GCA003987915	augustus_masked-RCHG01002416.1-processed-gene-0.0-mRNA-1
OG0001000	Mycena_citricolor_GCA003987915	augustus_masked-RCHG01002430.1-processed-gene-0.2-mRNA-1
OG0000143	Mycena_citricolor_GCA003987915	augustus_masked-RCHG01002436.1-processed-gene-0.15-mRNA-1
OG0002911	Mycena_citricolor_GCA003987915	augustus_masked-RCHG01002459.1-processed-gene-0.41-mRNA-1
OG0000427	Mycena_citricolor_GCA003987915	augustus_masked-RCHG01002462.1-processed-gene-0.88-mRNA-1
OG0000989	Mycena_citricolor_GCA003987915	augustus_masked-RCHG01002488.1-processed-gene-0.47-mRNA-1
OG0001328	Mycena_citricolor_GCA003987915	augustus_masked-RCHG01002490.1-processed-gene-0.0-mRNA-1
OG0001328	Mycena_citricolor_GCA003987915	augustus_masked-RCHG01002490.1-processed-gene-0.0-mRNA-1
OG0000428	Mycena_citricolor_GCA003987915	augustus_masked-RCHG01002491.1-processed-gene-0.0-mRNA-1
OG0000442	Mycena_citricolor_GCA003987915	augustus_masked-RCHG01002580.1-processed-gene-0.1-mRNA-1
OG0000993	Mycena_citricolor_GCA003987915	augustus_masked-RCHG01002586.1-processed-gene-0.3-mRNA-1
OG0001825	Mycena_citricolor_GCA003987915	augustus_masked-RCHG01002588.1-processed-gene-0.1-mRNA-1
OG0001328	Mycena_citricolor_GCA003987915	augustus_masked-RCHG01002637.1-processed-gene-0.4-mRNA-1
OG0001328	Mycena_citricolor_GCA003987915	augustus_masked-RCHG01002637.1-processed-gene-0.4-mRNA-1
OG0000212	Mycena_citricolor_GCA003987915	augustus_masked-RCHG01002642.1-processed-gene-0.0-mRNA-1
OG0000149	Mycena_citricolor_GCA003987915	augustus_masked-RCHG01002730.1-processed-gene-0.2-mRNA-1
OG0001406	Mycena_citricolor_GCA003987915	augustus_masked-RCHG01002848.1-processed-gene-0.0-mRNA-1
OG0000525	Mycena_citricolor_GCA003987915	augustus_masked-RCHG01002902.1-processed-gene-0.2-mRNA-1
OG0000525	Mycena_citricolor_GCA003987915	augustus_masked-RCHG01002902.1-processed-gene-0.2-mRNA-1
OG0001582	Mycena_citricolor_GCA003987915	augustus_masked-RCHG01002918.1-processed-gene-0.17-mRNA-1
OG0000045	Mycena_citricolor_GCA003987915	augustus_masked-RCHG01002939.1-processed-gene-0.4-mRNA-1
OG0000045	Mycena_citricolor_GCA003987915	augustus_masked-RCHG01002939.1-processed-gene-0.4-mRNA-1
OG0001957	Mycena_citricolor_GCA003987915	augustus_masked-RCHG01002943.1-processed-gene-0.0-mRNA-1
OG0000364	Mycena_citricolor_GCA003987915	augustus_masked-RCHG01002946.1-processed-gene-0.13-mRNA-1
OG0000364	Mycena_citricolor_GCA003987915	augustus_masked-RCHG01002946.1-processed-gene-0.13-mRNA-1
OG0001751	Mycena_citricolor_GCA003987915	augustus_masked-RCHG01002967.1-processed-gene-0.0-mRNA-1
OG0000398	Mycena_citricolor_GCA003987915	augustus_masked-RCHG01003006.1-processed-gene-0.0-mRNA-1
OG0000442	Mycena_citricolor_GCA003987915	augustus_masked-RCHG01003091.1-processed-gene-0.19-mRNA-1
OG0000338	Mycena_citricolor_GCA003987915	augustus_masked-RCHG01003153.1-processed-gene-0.1-mRNA-1
OG0000322	Mycena_citricolor_GCA003987915	augustus_masked-RCHG01003212.1-processed-gene-0.39-mRNA-1
OG0000322	Mycena_citricolor_GCA003987915	augustus_masked-RCHG01003212.1-processed-gene-0.39-mRNA-1
OG0000322	Mycena_citricolor_GCA003987915	augustus_masked-RCHG01003212.1-processed-gene-0.39-mRNA-1
OG0000985	Mycena_citricolor_GCA003987915	augustus_masked-RCHG01003230.1-processed-gene-0.7-mRNA-1
OG0000401	Mycena_citricolor_GCA003987915	augustus_masked-RCHG01003235.1-processed-gene-0.26-mRNA-1
OG0000401	Mycena_citricolor_GCA003987915	augustus_masked-RCHG01003235.1-processed-gene-0.26-mRNA-1
OG0003310	Mycena_citricolor_GCA003987915	augustus_masked-RCHG01003257.1-processed-gene-0.20-mRNA-1
OG0000218	Mycena_citricolor_GCA003987915	augustus_masked-RCHG01003268.1-processed-gene-0.23-mRNA-1
OG0000218	Mycena_citricolor_GCA003987915	augustus_masked-RCHG01003268.1-processed-gene-0.23-mRNA-1
OG0000872	Mycena_citricolor_GCA003987915	augustus_masked-RCHG01003282.1-processed-gene-0.9-mRNA-1
OG0000872	Mycena_citricolor_GCA003987915	augustus_masked-RCHG01003282.1-processed-gene-0.9-mRNA-1
OG0000442	Mycena_citricolor_GCA003987915	augustus_masked-RCHG01003314.1-processed-gene-0.0-mRNA-1
OG0000322	Mycena_citricolor_GCA003987915	augustus_masked-RCHG01003411.1-processed-gene-0.0-mRNA-1
OG0000322	Mycena_citricolor_GCA003987915	augustus_masked-RCHG01003411.1-processed-gene-0.0-mRNA-1
OG0000322	Mycena_citricolor_GCA003987915	augustus_masked-RCHG01003411.1-processed-gene-0.0-mRNA-1
OG0000401	Mycena_citricolor_GCA003987915	augustus_masked-RCHG01003473.1-processed-gene-0.24-mRNA-1
OG0000442	Mycena_citricolor_GCA003987915	augustus_masked-RCHG01003504.1-processed-gene-0.1-mRNA-1
OG0000322	Mycena_citricolor_GCA003987915	augustus_masked-RCHG01003506.1-processed-gene-0.40-mRNA-1
OG0000322	Mycena_citricolor_GCA003987915	augustus_masked-RCHG01003506.1-processed-gene-0.40-mRNA-1
OG0000322	Mycena_citricolor_GCA003987915	augustus_masked-RCHG01003506.1-processed-gene-0.40-mRNA-1
OG0000428	Mycena_citricolor_GCA003987915	augustus_masked-RCHG01003510.1-processed-gene-0.67-mRNA-1
OG0001693	Mycena_citricolor_GCA003987915	augustus_masked-RCHG01003558.1-processed-gene-0.10-mRNA-1
OG0000038	Mycena_citricolor_GCA003987915	augustus_masked-RCHG01003560.1-processed-gene-0.24-mRNA-1
OG0000143	Mycena_citricolor_GCA003987915	augustus_masked-RCHG01003584.1-processed-gene-0.28-mRNA-1
OG0000384	Mycena_citricolor_GCA003987915	augustus_masked-RCHG01003584.1-processed-gene-0.30-mRNA-1
OG0000384	Mycena_citricolor_GCA003987915	augustus_masked-RCHG01003584.1-processed-gene-0.30-mRNA-1
OG0000229	Mycena_citricolor_GCA003987915	augustus_masked-RCHG01003584.1-processed-gene-0.32-mRNA-1
OG0000656	Mycena_citricolor_GCA003987915	augustus_masked-RCHG01003593.1-processed-gene-0.13-mRNA-1
OG0000249	Mycena_citricolor_GCA003987915	augustus_masked-RCHG01003601.1-processed-gene-0.3-mRNA-1
OG0000038	Mycena_citricolor_GCA003987915	augustus_masked-RCHG01003751.1-processed-gene-0.3-mRNA-1
OG0000038	Mycena_citricolor_GCA003987915	augustus_masked-RCHG01003751.1-processed-gene-0.3-mRNA-1
OG0000038	Mycena_citricolor_GCA003987915	augustus_masked-RCHG01003751.1-processed-gene-0.3-mRNA-1
OG0000507	Mycena_citricolor_GCA003987915	augustus_masked-RCHG01003767.1-processed-gene-0.3-mRNA-1
OG0000507	Mycena_citricolor_GCA003987915	augustus_masked-RCHG01003767.1-processed-gene-0.3-mRNA-1
OG0002229	Mycena_citricolor_GCA003987915	augustus_masked-RCHG01003778.1-processed-gene-0.41-mRNA-1
OG0001031	Mycena_citricolor_GCA003987915	augustus_masked-RCHG01003783.1-processed-gene-0.2-mRNA-1
OG0002564	Mycena_citricolor_GCA003987915	augustus_masked-RCHG01003784.1-processed-gene-0.0-mRNA-1
OG0001502	Mycena_citricolor_GCA003987915	augustus_masked-RCHG01003789.1-processed-gene-0.28-mRNA-1
OG0001724	Mycena_citricolor_GCA003987915	augustus_masked-RCHG01003794.1-processed-gene-0.0-mRNA-1
OG0000478	Mycena_citricolor_GCA003987915	augustus_masked-RCHG01003801.1-processed-gene-0.1-mRNA-1
OG0002137	Mycena_citricolor_GCA003987915	augustus_masked-RCHG01003855.1-processed-gene-0.10-mRNA-1
OG0000384	Mycena_citricolor_GCA003987915	augustus_masked-RCHG01003872.1-processed-gene-0.99-mRNA-1
OG0000384	Mycena_citricolor_GCA003987915	augustus_masked-RCHG01003872.1-processed-gene-0.99-mRNA-1
OG0000149	Mycena_citricolor_GCA003987915	augustus_masked-RCHG01003882.1-processed-gene-0.3-mRNA-1
OG0000099	Mycena_citricolor_GCA003987915	augustus_masked-RCHG01003889.1-processed-gene-0.17-mRNA-1
OG0000099	Mycena_citricolor_GCA003987915	augustus_masked-RCHG01003889.1-processed-gene-0.17-mRNA-1
OG0000149	Mycena_citricolor_GCA003987915	augustus_masked-RCHG01003895.1-processed-gene-0.4-mRNA-1
OG0000946	Mycena_citricolor_GCA003987915	augustus_masked-RCHG01003899.1-processed-gene-0.1-mRNA-1
OG0000149	Mycena_citricolor_GCA003987915	augustus_masked-RCHG01003913.1-processed-gene-0.0-mRNA-1
OG0000384	Mycena_citricolor_GCA003987915	augustus_masked-RCHG01003923.1-processed-gene-0.69-mRNA-1
OG0000384	Mycena_citricolor_GCA003987915	augustus_masked-RCHG01003923.1-processed-gene-0.69-mRNA-1
OG0001956	Mycena_citricolor_GCA003987915	augustus_masked-RCHG01003931.1-processed-gene-0.0-mRNA-1
OG0002749	Mycena_citricolor_GCA003987915	augustus_masked-RCHG01003934.1-processed-gene-0.1-mRNA-1
OG0000306	Mycena_citricolor_GCA003987915	augustus_masked-RCHG01003936.1-processed-gene-0.8-mRNA-1
OG0001865	Mycena_citricolor_GCA003987915	augustus_masked-RCHG01003940.1-processed-gene-0.56-mRNA-1
OG0000518	Mycena_citricolor_GCA003987915	augustus_masked-RCHG01003957.1-processed-gene-0.8-mRNA-1
OG0000565	Mycena_citricolor_GCA003987915	augustus_masked-RCHG01003957.1-processed-gene-0.9-mRNA-1
OG0001398	Mycena_citricolor_GCA003987915	augustus_masked-RCHG01003993.1-processed-gene-0.13-mRNA-1
OG0000480	Mycena_citricolor_GCA003987915	augustus_masked-RCHG01003996.1-processed-gene-0.3-mRNA-1
OG0000246	Mycena_citricolor_GCA003987915	augustus_masked-RCHG01003998.1-processed-gene-0.101-mRNA-1
OG0000836	Mycena_citricolor_GCA003987915	augustus_masked-RCHG01004012.1-processed-gene-0.76-mRNA-1
OG0000464	Mycena_citricolor_GCA003987915	augustus_masked-RCHG01004014.1-processed-gene-0.25-mRNA-1
OG0000464	Mycena_citricolor_GCA003987915	augustus_masked-RCHG01004014.1-processed-gene-0.25-mRNA-1
OG0001400	Mycena_citricolor_GCA003987915	augustus_masked-RCHG01004041.1-processed-gene-0.107-mRNA-1
OG0000475	Mycena_citricolor_GCA003987915	augustus_masked-RCHG01004041.1-processed-gene-0.112-mRNA-1
OG0000223	Mycena_citricolor_GCA003987915	augustus_masked-RCHG01004054.1-processed-gene-0.50-mRNA-1
OG0000223	Mycena_citricolor_GCA003987915	augustus_masked-RCHG01004054.1-processed-gene-0.50-mRNA-1
OG0002219	Mycena_citricolor_GCA003987915	augustus_masked-RCHG01004128.1-processed-gene-0.14-mRNA-1
OG0001377	Mycena_citricolor_GCA003987915	augustus_masked-RCHG01004178.1-processed-gene-0.49-mRNA-1
OG0002096	Mycena_citricolor_GCA003987915	augustus_masked-RCHG01004245.1-processed-gene-0.4-mRNA-1
OG0001849	Mycena_citricolor_GCA003987915	augustus_masked-RCHG01004264.1-processed-gene-0.3-mRNA-1
OG0002317	Mycena_citricolor_GCA003987915	augustus_masked-RCHG01004324.1-processed-gene-0.0-mRNA-1
OG0000442	Mycena_citricolor_GCA003987915	augustus_masked-RCHG01004367.1-processed-gene-0.11-mRNA-1
OG0002569	Mycena_citricolor_GCA003987915	augustus_masked-RCHG01004480.1-processed-gene-0.0-mRNA-1
OG0002370	Mycena_citricolor_GCA003987915	augustus_masked-RCHG01004546.1-processed-gene-0.2-mRNA-1
OG0002679	Mycena_citricolor_GCA003987915	augustus_masked-RCHG01004555.1-processed-gene-0.6-mRNA-1
OG0002513	Mycena_citricolor_GCA003987915	augustus_masked-RCHG01004560.1-processed-gene-0.1-mRNA-1
OG0001316	Mycena_citricolor_GCA003987915	augustus_masked-RCHG01004702.1-processed-gene-0.0-mRNA-1
OG0001614	Mycena_citricolor_GCA003987915	augustus_masked-RCHG01004711.1-processed-gene-0.1-mRNA-1
OG0001024	Mycena_citricolor_GCA003987915	augustus_masked-RCHG01004746.1-processed-gene-0.0-mRNA-1
OG0000435	Mycena_citricolor_GCA003987915	augustus_masked-RCHG01004852.1-processed-gene-0.0-mRNA-1
OG0000435	Mycena_citricolor_GCA003987915	augustus_masked-RCHG01004852.1-processed-gene-0.0-mRNA-1
OG0000401	Mycena_citricolor_GCA003987915	augustus_masked-RCHG01004856.1-processed-gene-0.25-mRNA-1
OG0000442	Mycena_citricolor_GCA003987915	augustus_masked-RCHG01004877.1-processed-gene-0.20-mRNA-1
OG0000442	Mycena_citricolor_GCA003987915	augustus_masked-RCHG01004927.1-processed-gene-0.6-mRNA-1
OG0000010	Mycena_citricolor_GCA003987915	augustus_masked-RCHG01004946.1-processed-gene-0.20-mRNA-1
OG0000391	Mycena_citricolor_GCA003987915	augustus_masked-RCHG01004954.1-processed-gene-0.63-mRNA-1
OG0000391	Mycena_citricolor_GCA003987915	augustus_masked-RCHG01004954.1-processed-gene-0.63-mRNA-1
OG0000391	Mycena_citricolor_GCA003987915	augustus_masked-RCHG01004954.1-processed-gene-0.63-mRNA-1
OG0000518	Mycena_citricolor_GCA003987915	augustus_masked-RCHG01004958.1-processed-gene-0.17-mRNA-1
OG0001124	Mycena_citricolor_GCA003987915	augustus_masked-RCHG01004970.1-processed-gene-0.9-mRNA-1
OG0000384	Mycena_citricolor_GCA003987915	augustus_masked-RCHG01004973.1-processed-gene-0.10-mRNA-1
OG0000384	Mycena_citricolor_GCA003987915	augustus_masked-RCHG01004973.1-processed-gene-0.10-mRNA-1
OG0000189	Mycena_citricolor_GCA003987915	augustus_masked-RCHG01004978.1-processed-gene-0.112-mRNA-1
OG0000149	Mycena_citricolor_GCA003987915	augustus_masked-RCHG01004978.1-processed-gene-0.120-mRNA-1
OG0001693	Mycena_citricolor_GCA003987915	augustus_masked-RCHG01005003.1-processed-gene-0.0-mRNA-1
OG0000322	Mycena_citricolor_GCA003987915	augustus_masked-RCHG01005026.1-processed-gene-0.45-mRNA-1
OG0000322	Mycena_citricolor_GCA003987915	augustus_masked-RCHG01005026.1-processed-gene-0.45-mRNA-1
OG0000348	Mycena_citricolor_GCA003987915	augustus_masked-RCHG01005054.1-processed-gene-0.73-mRNA-1
OG0000149	Mycena_citricolor_GCA003987915	augustus_masked-RCHG01005078.1-processed-gene-0.0-mRNA-1
OG0000011	Mycena_citricolor_GCA003987915	augustus_masked-RCHG01005080.1-processed-gene-0.73-mRNA-1
OG0000011	Mycena_citricolor_GCA003987915	augustus_masked-RCHG01005080.1-processed-gene-0.73-mRNA-1
OG0000011	Mycena_citricolor_GCA003987915	augustus_masked-RCHG01005080.1-processed-gene-0.73-mRNA-1
OG0000118	Mycena_citricolor_GCA003987915	augustus_masked-RCHG01005117.1-processed-gene-0.13-mRNA-1
OG0002521	Mycena_citricolor_GCA003987915	augustus_masked-RCHG01005159.1-processed-gene-0.1-mRNA-1
OG0000512	Mycena_citricolor_GCA003987915	augustus_masked-RCHG01005232.1-processed-gene-0.9-mRNA-1
OG0000143	Mycena_citricolor_GCA003987915	augustus_masked-RCHG01005295.1-processed-gene-0.55-mRNA-1
OG0000241	Mycena_citricolor_GCA003987915	augustus_masked-RCHG01005358.1-processed-gene-0.2-mRNA-1
OG0000241	Mycena_citricolor_GCA003987915	augustus_masked-RCHG01005358.1-processed-gene-0.3-mRNA-1
OG0003050	Mycena_citricolor_GCA003987915	augustus_masked-RCHG01005370.1-processed-gene-0.2-mRNA-1
OG0000557	Mycena_citricolor_GCA003987915	augustus_masked-RCHG01005434.1-processed-gene-0.8-mRNA-1
OG0000599	Mycena_citricolor_GCA003987915	augustus_masked-RCHG01005449.1-processed-gene-0.1-mRNA-1
OG0000809	Mycena_citricolor_GCA003987915	augustus_masked-RCHG01005464.1-processed-gene-0.1-mRNA-1
OG0000809	Mycena_citricolor_GCA003987915	augustus_masked-RCHG01005464.1-processed-gene-0.1-mRNA-1
OG0000149	Mycena_citricolor_GCA003987915	augustus_masked-RCHG01005548.1-processed-gene-0.3-mRNA-1
OG0000189	Mycena_citricolor_GCA003987915	augustus_masked-RCHG01005548.1-processed-gene-0.7-mRNA-1
OG0001446	Mycena_citricolor_GCA003987915	augustus_masked-RCHG01005664.1-processed-gene-0.1-mRNA-1
OG0000373	Mycena_citricolor_GCA003987915	augustus_masked-RCHG01005664.1-processed-gene-0.4-mRNA-1
OG0000373	Mycena_citricolor_GCA003987915	augustus_masked-RCHG01005664.1-processed-gene-0.4-mRNA-1
OG0000373	Mycena_citricolor_GCA003987915	augustus_masked-RCHG01005664.1-processed-gene-0.4-mRNA-1
OG0000384	Mycena_citricolor_GCA003987915	augustus_masked-RCHG01005672.1-processed-gene-0.2-mRNA-1
OG0000384	Mycena_citricolor_GCA003987915	augustus_masked-RCHG01005672.1-processed-gene-0.2-mRNA-1
OG0002644	Mycena_citricolor_GCA003987915	augustus_masked-RCHG01005802.1-processed-gene-0.0-mRNA-1
OG0000384	Mycena_citricolor_GCA003987915	augustus_masked-RCHG01005810.1-processed-gene-0.6-mRNA-1
OG0000384	Mycena_citricolor_GCA003987915	augustus_masked-RCHG01005810.1-processed-gene-0.6-mRNA-1
OG0000748	Mycena_citricolor_GCA003987915	augustus_masked-RCHG01005827.1-processed-gene-0.3-mRNA-1
OG0000249	Mycena_citricolor_GCA003987915	augustus_masked-RCHG01005908.1-processed-gene-0.41-mRNA-1
OG0000348	Mycena_citricolor_GCA003987915	augustus_masked-RCHG01005909.1-processed-gene-0.9-mRNA-1
OG0000325	Mycena_citricolor_GCA003987915	augustus_masked-RCHG01005913.1-processed-gene-0.28-mRNA-1
OG0000143	Mycena_citricolor_GCA003987915	augustus_masked-RCHG01006058.1-processed-gene-0.1-mRNA-1
OG0000439	Mycena_citricolor_GCA003987915	augustus_masked-RCHG01006161.1-processed-gene-0.39-mRNA-1
OG0001658	Mycena_citricolor_GCA003987915	augustus_masked-RCHG01006166.1-processed-gene-0.43-mRNA-1
OG0001658	Mycena_citricolor_GCA003987915	augustus_masked-RCHG01006166.1-processed-gene-0.43-mRNA-1
OG0001297	Mycena_citricolor_GCA003987915	augustus_masked-RCHG01006176.1-processed-gene-0.2-mRNA-1
OG0000781	Mycena_citricolor_GCA003987915	augustus_masked-RCHG01006208.1-processed-gene-0.10-mRNA-1
OG0000879	Mycena_citricolor_GCA003987915	augustus_masked-RCHG01006210.1-processed-gene-0.79-mRNA-1
OG0000078	Mycena_citricolor_GCA003987915	augustus_masked-RCHG01006232.1-processed-gene-0.42-mRNA-1
OG0000078	Mycena_citricolor_GCA003987915	augustus_masked-RCHG01006232.1-processed-gene-0.42-mRNA-1
OG0000078	Mycena_citricolor_GCA003987915	augustus_masked-RCHG01006232.1-processed-gene-0.42-mRNA-1
OG0000271	Mycena_citricolor_GCA003987915	augustus_masked-RCHG01006263.1-processed-gene-0.23-mRNA-1
OG0000427	Mycena_citricolor_GCA003987915	augustus_masked-RCHG01006270.1-processed-gene-0.11-mRNA-1
OG0000427	Mycena_citricolor_GCA003987915	augustus_masked-RCHG01006270.1-processed-gene-0.11-mRNA-1
OG0001070	Mycena_citricolor_GCA003987915	augustus_masked-RCHG01006273.1-processed-gene-0.3-mRNA-1
OG0001007	Mycena_citricolor_GCA003987915	augustus_masked-RCHG01006284.1-processed-gene-0.34-mRNA-1
OG0001007	Mycena_citricolor_GCA003987915	augustus_masked-RCHG01006284.1-processed-gene-0.34-mRNA-1
OG0000653	Mycena_citricolor_GCA003987915	augustus_masked-RCHG01006301.1-processed-gene-0.14-mRNA-1
OG0000322	Mycena_citricolor_GCA003987915	augustus_masked-RCHG01006307.1-processed-gene-0.6-mRNA-1
OG0000322	Mycena_citricolor_GCA003987915	augustus_masked-RCHG01006307.1-processed-gene-0.6-mRNA-1
OG0000322	Mycena_citricolor_GCA003987915	augustus_masked-RCHG01006307.1-processed-gene-0.6-mRNA-1
OG0000970	Mycena_citricolor_GCA003987915	augustus_masked-RCHG01006328.1-processed-gene-0.67-mRNA-1
OG0000970	Mycena_citricolor_GCA003987915	augustus_masked-RCHG01006328.1-processed-gene-0.67-mRNA-1
OG0000212	Mycena_citricolor_GCA003987915	augustus_masked-RCHG01006351.1-processed-gene-0.8-mRNA-1
OG0000203	Mycena_citricolor_GCA003987915	augustus_masked-RCHG01006361.1-processed-gene-0.2-mRNA-1
OG0000322	Mycena_citricolor_GCA003987915	augustus_masked-RCHG01006420.1-processed-gene-0.2-mRNA-1
OG0000322	Mycena_citricolor_GCA003987915	augustus_masked-RCHG01006420.1-processed-gene-0.2-mRNA-1
OG0000322	Mycena_citricolor_GCA003987915	augustus_masked-RCHG01006420.1-processed-gene-0.2-mRNA-1
OG0000322	Mycena_citricolor_GCA003987915	augustus_masked-RCHG01006420.1-processed-gene-0.2-mRNA-1
OG0000373	Mycena_citricolor_GCA003987915	augustus_masked-RCHG01006453.1-processed-gene-0.4-mRNA-1
OG0000373	Mycena_citricolor_GCA003987915	augustus_masked-RCHG01006453.1-processed-gene-0.4-mRNA-1
OG0000373	Mycena_citricolor_GCA003987915	augustus_masked-RCHG01006453.1-processed-gene-0.4-mRNA-1
OG0000373	Mycena_citricolor_GCA003987915	augustus_masked-RCHG01006453.1-processed-gene-0.4-mRNA-1
OG0002193	Mycena_citricolor_GCA003987915	augustus_masked-RCHG01006463.1-processed-gene-0.1-mRNA-1
OG0001497	Mycena_citricolor_GCA003987915	augustus_masked-RCHG01006497.1-processed-gene-0.6-mRNA-1
OG0002068	Mycena_citricolor_GCA003987915	augustus_masked-RCHG01006497.1-processed-gene-0.7-mRNA-1
OG0000500	Mycena_citricolor_GCA003987915	augustus_masked-RCHG01006505.1-processed-gene-0.20-mRNA-1
OG0000638	Mycena_citricolor_GCA003987915	augustus_masked-RCHG01006517.1-processed-gene-0.32-mRNA-1
OG0003298	Mycena_citricolor_GCA003987915	augustus_masked-RCHG01006540.1-processed-gene-0.1-mRNA-1
OG0002166	Mycena_citricolor_GCA003987915	augustus_masked-RCHG01006562.1-processed-gene-0.1-mRNA-1
OG0002980	Mycena_citricolor_GCA003987915	augustus_masked-RCHG01006566.1-processed-gene-0.6-mRNA-1
OG0000879	Mycena_citricolor_GCA003987915	augustus_masked-RCHG01006581.1-processed-gene-0.2-mRNA-1
OG0001393	Mycena_citricolor_GCA003987915	augustus_masked-RCHG01006582.1-processed-gene-0.20-mRNA-1
OG0002738	Mycena_citricolor_GCA003987915	augustus_masked-RCHG01006598.1-processed-gene-0.13-mRNA-1
OG0002896	Mycena_citricolor_GCA003987915	augustus_masked-RCHG01006616.1-processed-gene-0.4-mRNA-1
OG0000996	Mycena_citricolor_GCA003987915	augustus_masked-RCHG01006643.1-processed-gene-0.2-mRNA-1
OG0000658	Mycena_citricolor_GCA003987915	augustus_masked-RCHG01006654.1-processed-gene-0.5-mRNA-1
OG0000384	Mycena_citricolor_GCA003987915	augustus_masked-RCHG01006663.1-processed-gene-0.2-mRNA-1
OG0000384	Mycena_citricolor_GCA003987915	augustus_masked-RCHG01006663.1-processed-gene-0.2-mRNA-1
OG0001805	Mycena_citricolor_GCA003987915	augustus_masked-RCHG01006689.1-processed-gene-0.46-mRNA-1
OG0002671	Mycena_citricolor_GCA003987915	augustus_masked-RCHG01006717.1-processed-gene-0.1-mRNA-1
OG0001400	Mycena_citricolor_GCA003987915	augustus_masked-RCHG01006769.1-processed-gene-0.0-mRNA-1
OG0000322	Mycena_citricolor_GCA003987915	augustus_masked-RCHG01006861.1-processed-gene-0.0-mRNA-1
OG0000322	Mycena_citricolor_GCA003987915	augustus_masked-RCHG01006861.1-processed-gene-0.0-mRNA-1
OG0000322	Mycena_citricolor_GCA003987915	augustus_masked-RCHG01006861.1-processed-gene-0.0-mRNA-1
OG0002007	Mycena_citricolor_GCA003987915	augustus_masked-RCHG01006865.1-processed-gene-0.4-mRNA-1
OG0000229	Mycena_citricolor_GCA003987915	augustus_masked-RCHG01006878.1-processed-gene-0.4-mRNA-1
OG0000932	Mycena_citricolor_GCA003987915	augustus_masked-RCHG01007081.1-processed-gene-0.0-mRNA-1
OG0000748	Mycena_citricolor_GCA003987915	augustus_masked-RCHG01007150.1-processed-gene-0.0-mRNA-1
OG0000078	Mycena_citricolor_GCA003987915	augustus_masked-RCHG01007161.1-processed-gene-0.0-mRNA-1
OG0000078	Mycena_citricolor_GCA003987915	augustus_masked-RCHG01007161.1-processed-gene-0.0-mRNA-1
OG0000078	Mycena_citricolor_GCA003987915	augustus_masked-RCHG01007161.1-processed-gene-0.0-mRNA-1
OG0001969	Mycena_citricolor_GCA003987915	augustus_masked-RCHG01007193.1-processed-gene-0.17-mRNA-1
OG0002050	Mycena_citricolor_GCA003987915	augustus_masked-RCHG01007209.1-processed-gene-0.0-mRNA-1
OG0002050	Mycena_citricolor_GCA003987915	augustus_masked-RCHG01007209.1-processed-gene-0.0-mRNA-1
OG0000189	Mycena_citricolor_GCA003987915	augustus_masked-RCHG01007242.1-processed-gene-0.0-mRNA-1
OG0000638	Mycena_citricolor_GCA003987915	augustus_masked-RCHG01007343.1-processed-gene-0.1-mRNA-1
OG0000638	Mycena_citricolor_GCA003987915	augustus_masked-RCHG01007343.1-processed-gene-0.1-mRNA-1
OG0001900	Mycena_citricolor_GCA003987915	augustus_masked-RCHG01007374.1-processed-gene-0.10-mRNA-1
OG0002256	Mycena_citricolor_GCA003987915	augustus_masked-RCHG01007385.1-processed-gene-0.0-mRNA-1
OG0000271	Mycena_citricolor_GCA003987915	augustus_masked-RCHG01007422.1-processed-gene-0.0-mRNA-1
OG0001475	Mycena_citricolor_GCA003987915	augustus_masked-RCHG01007449.1-processed-gene-0.21-mRNA-1
OG0001475	Mycena_citricolor_GCA003987915	augustus_masked-RCHG01007449.1-processed-gene-0.21-mRNA-1
OG0000149	Mycena_citricolor_GCA003987915	augustus_masked-RCHG01007561.1-processed-gene-0.6-mRNA-1
OG0001135	Mycena_citricolor_GCA003987915	augustus_masked-RCHG01007708.1-processed-gene-0.1-mRNA-1
OG0001568	Mycena_citricolor_GCA003987915	augustus_masked-RCHG01007772.1-processed-gene-0.1-mRNA-1
OG0000932	Mycena_citricolor_GCA003987915	augustus_masked-RCHG01007829.1-processed-gene-0.1-mRNA-1
OG0001328	Mycena_citricolor_GCA003987915	augustus_masked-RCHG01007873.1-processed-gene-0.0-mRNA-1
OG0001328	Mycena_citricolor_GCA003987915	augustus_masked-RCHG01007873.1-processed-gene-0.0-mRNA-1
OG0001917	Mycena_citricolor_GCA003987915	augustus_masked-RCHG01007920.1-processed-gene-0.0-mRNA-1
OG0003050	Mycena_citricolor_GCA003987915	augustus_masked-RCHG01007929.1-processed-gene-0.0-mRNA-1
OG0000115	Mycena_citricolor_GCA003987915	augustus_masked-RCHG01007962.1-processed-gene-0.20-mRNA-1
OG0000115	Mycena_citricolor_GCA003987915	augustus_masked-RCHG01007962.1-processed-gene-0.20-mRNA-1
OG0001917	Mycena_citricolor_GCA003987915	augustus_masked-RCHG01007981.1-processed-gene-0.9-mRNA-1
OG0000143	Mycena_citricolor_GCA003987915	augustus_masked-RCHG01007983.1-processed-gene-0.16-mRNA-1
OG0001010	Mycena_citricolor_GCA003987915	augustus_masked-RCHG01007996.1-processed-gene-0.0-mRNA-1
OG0001010	Mycena_citricolor_GCA003987915	augustus_masked-RCHG01007996.1-processed-gene-0.0-mRNA-1
OG0001575	Mycena_citricolor_GCA003987915	augustus_masked-RCHG01008016.1-processed-gene-0.8-mRNA-1
OG0000909	Mycena_citricolor_GCA003987915	augustus_masked-RCHG01008026.1-processed-gene-0.2-mRNA-1
OG0000909	Mycena_citricolor_GCA003987915	augustus_masked-RCHG01008026.1-processed-gene-0.2-mRNA-1
OG0001163	Mycena_citricolor_GCA003987915	augustus_masked-RCHG01008046.1-processed-gene-0.1-mRNA-1
OG0000442	Mycena_citricolor_GCA003987915	augustus_masked-RCHG01008120.1-processed-gene-0.5-mRNA-1
OG0001371	Mycena_citricolor_GCA003987915	augustus_masked-RCHG01008151.1-processed-gene-0.7-mRNA-1
OG0001519	Mycena_citricolor_GCA003987915	augustus_masked-RCHG01008176.1-processed-gene-0.1-mRNA-1
OG0001614	Mycena_citricolor_GCA003987915	augustus_masked-RCHG01008178.1-processed-gene-0.0-mRNA-1
OG0001135	Mycena_citricolor_GCA003987915	augustus_masked-RCHG01008269.1-processed-gene-0.21-mRNA-1
OG0000384	Mycena_citricolor_GCA003987915	augustus_masked-RCHG01008280.1-processed-gene-0.3-mRNA-1
OG0000384	Mycena_citricolor_GCA003987915	augustus_masked-RCHG01008280.1-processed-gene-0.3-mRNA-1
OG0000512	Mycena_citricolor_GCA003987915	augustus_masked-RCHG01008285.1-processed-gene-0.1-mRNA-1
OG0000115	Mycena_citricolor_GCA003987915	augustus_masked-RCHG01008323.1-processed-gene-0.15-mRNA-1
OG0000115	Mycena_citricolor_GCA003987915	augustus_masked-RCHG01008323.1-processed-gene-0.15-mRNA-1
OG0000115	Mycena_citricolor_GCA003987915	augustus_masked-RCHG01008323.1-processed-gene-0.15-mRNA-1
OG0000743	Mycena_citricolor_GCA003987915	augustus_masked-RCHG01008437.1-processed-gene-0.20-mRNA-1
OG0000189	Mycena_citricolor_GCA003987915	augustus_masked-RCHG01008589.1-processed-gene-0.0-mRNA-1
OG0001142	Mycena_citricolor_GCA003987915	augustus_masked-RCHG01008603.1-processed-gene-0.1-mRNA-1
OG0000401	Mycena_citricolor_GCA003987915	augustus_masked-RCHG01008628.1-processed-gene-0.3-mRNA-1
OG0000809	Mycena_citricolor_GCA003987915	augustus_masked-RCHG01008633.1-processed-gene-0.0-mRNA-1
OG0000809	Mycena_citricolor_GCA003987915	augustus_masked-RCHG01008633.1-processed-gene-0.0-mRNA-1
OG0001416	Mycena_citricolor_GCA003987915	augustus_masked-RCHG01008652.1-processed-gene-0.0-mRNA-1
OG0000945	Mycena_citricolor_GCA003987915	augustus_masked-RCHG01008670.1-processed-gene-0.0-mRNA-1
OG0000442	Mycena_citricolor_GCA003987915	augustus_masked-RCHG01008686.1-processed-gene-0.0-mRNA-1
OG0000512	Mycena_citricolor_GCA003987915	augustus_masked-RCHG01008721.1-processed-gene-0.17-mRNA-1
OG0000565	Mycena_citricolor_GCA003987915	augustus_masked-RCHG01008742.1-processed-gene-0.1-mRNA-1
OG0000309	Mycena_citricolor_GCA003987915	augustus_masked-RCHG01008752.1-processed-gene-0.2-mRNA-1
OG0001163	Mycena_citricolor_GCA003987915	augustus_masked-RCHG01008758.1-processed-gene-0.0-mRNA-1
OG0002819	Mycena_citricolor_GCA003987915	augustus_masked-RCHG01008820.1-processed-gene-0.10-mRNA-1
OG0001086	Mycena_citricolor_GCA003987915	augustus_masked-RCHG01008860.1-processed-gene-0.0-mRNA-1
OG0001086	Mycena_citricolor_GCA003987915	augustus_masked-RCHG01008860.1-processed-gene-0.0-mRNA-1
OG0000223	Mycena_citricolor_GCA003987915	augustus_masked-RCHG01008883.1-processed-gene-0.1-mRNA-1
OG0000223	Mycena_citricolor_GCA003987915	augustus_masked-RCHG01008883.1-processed-gene-0.1-mRNA-1
OG0001204	Mycena_citricolor_GCA003987915	augustus_masked-RCHG01008900.1-processed-gene-0.0-mRNA-1
OG0000373	Mycena_citricolor_GCA003987915	augustus_masked-RCHG01009069.1-processed-gene-0.0-mRNA-1
OG0000373	Mycena_citricolor_GCA003987915	augustus_masked-RCHG01009069.1-processed-gene-0.0-mRNA-1
OG0000373	Mycena_citricolor_GCA003987915	augustus_masked-RCHG01009069.1-processed-gene-0.0-mRNA-1
OG0000373	Mycena_citricolor_GCA003987915	augustus_masked-RCHG01009069.1-processed-gene-0.0-mRNA-1
OG0000645	Mycena_citricolor_GCA003987915	augustus_masked-RCHG01009214.1-processed-gene-0.0-mRNA-1
OG0000645	Mycena_citricolor_GCA003987915	augustus_masked-RCHG01009214.1-processed-gene-0.0-mRNA-1
OG0000162	Mycena_citricolor_GCA003987915	augustus_masked-RCHG01009226.1-processed-gene-0.0-mRNA-1
OG0001172	Mycena_citricolor_GCA003987915	augustus_masked-RCHG01009227.1-processed-gene-0.4-mRNA-1
OG0002521	Mycena_citricolor_GCA003987915	augustus_masked-RCHG01009272.1-processed-gene-0.0-mRNA-1
OG0001693	Mycena_citricolor_GCA003987915	augustus_masked-RCHG01009306.1-processed-gene-0.12-mRNA-1
OG0000163	Mycena_citricolor_GCA003987915	augustus_masked-RCHG01009352.1-processed-gene-0.0-mRNA-1
OG0001865	Mycena_citricolor_GCA003987915	augustus_masked-RCHG01009387.1-processed-gene-0.1-mRNA-1
OG0000446	Mycena_citricolor_GCA003987915	augustus_masked-RCHG01009419.1-processed-gene-0.4-mRNA-1
OG0000512	Mycena_citricolor_GCA003987915	augustus_masked-RCHG01009468.1-processed-gene-0.0-mRNA-1
OG0000705	Mycena_citricolor_GCA003987915	augustus_masked-RCHG01009496.1-processed-gene-0.0-mRNA-1
OG0000401	Mycena_citricolor_GCA003987915	augustus_masked-RCHG01009504.1-processed-gene-0.0-mRNA-1
OG0000322	Mycena_citricolor_GCA003987915	augustus_masked-RCHG01009536.1-processed-gene-0.18-mRNA-1
OG0000322	Mycena_citricolor_GCA003987915	augustus_masked-RCHG01009536.1-processed-gene-0.18-mRNA-1
OG0000322	Mycena_citricolor_GCA003987915	augustus_masked-RCHG01009536.1-processed-gene-0.18-mRNA-1
OG0002056	Mycena_citricolor_GCA003987915	augustus_masked-RCHG01009630.1-processed-gene-0.0-mRNA-1
OG0002056	Mycena_citricolor_GCA003987915	augustus_masked-RCHG01009630.1-processed-gene-0.0-mRNA-1
OG0000442	Mycena_citricolor_GCA003987915	augustus_masked-RCHG01009751.1-processed-gene-0.0-mRNA-1
OG0002973	Mycena_citricolor_GCA003987915	augustus_masked-RCHG01009827.1-processed-gene-0.0-mRNA-1
OG0001972	Mycena_citricolor_GCA003987915	augustus_masked-RCHG01009858.1-processed-gene-0.0-mRNA-1
OG0001253	Mycena_citricolor_GCA003987915	augustus_masked-RCHG01009864.1-processed-gene-0.0-mRNA-1
OG0000525	Mycena_citricolor_GCA003987915	augustus_masked-RCHG01009899.1-processed-gene-0.0-mRNA-1
OG0000525	Mycena_citricolor_GCA003987915	augustus_masked-RCHG01009899.1-processed-gene-0.0-mRNA-1
OG0000525	Mycena_citricolor_GCA003987915	augustus_masked-RCHG01009899.1-processed-gene-0.0-mRNA-1
OG0001929	Mycena_citricolor_GCA003987915	augustus_masked-RCHG01009921.1-processed-gene-0.0-mRNA-1
OG0001810	Mycena_citricolor_GCA003987915	augustus_masked-RCHG01010010.1-processed-gene-0.11-mRNA-1
OG0000863	Mycena_citricolor_GCA003987915	augustus_masked-RCHG01010058.1-processed-gene-0.1-mRNA-1
OG0000464	Mycena_citricolor_GCA003987915	augustus_masked-RCHG01010287.1-processed-gene-0.0-mRNA-1
OG0000464	Mycena_citricolor_GCA003987915	augustus_masked-RCHG01010287.1-processed-gene-0.0-mRNA-1
OG0000352	Mycena_citricolor_GCA003987915	augustus_masked-RCHG01010428.1-processed-gene-0.0-mRNA-1
OG0000352	Mycena_citricolor_GCA003987915	augustus_masked-RCHG01010428.1-processed-gene-0.0-mRNA-1
OG0001204	Mycena_citricolor_GCA003987915	augustus_masked-RCHG01010438.1-processed-gene-0.10-mRNA-1
OG0001972	Mycena_citricolor_GCA003987915	augustus_masked-RCHG01010457.1-processed-gene-0.0-mRNA-1
OG0000942	Mycena_citricolor_GCA003987915	augustus_masked-RCHG01010730.1-processed-gene-0.0-mRNA-1
OG0000176	Mycena_citricolor_GCA003987915	augustus_masked-RCHG01010946.1-processed-gene-0.6-mRNA-1
OG0000176	Mycena_citricolor_GCA003987915	augustus_masked-RCHG01010946.1-processed-gene-0.6-mRNA-1
OG0000575	Mycena_citricolor_GCA003987915	augustus_masked-RCHG01010948.1-processed-gene-0.8-mRNA-1
OG0001000	Mycena_citricolor_GCA003987915	augustus_masked-RCHG01010971.1-processed-gene-0.1-mRNA-1
OG0000149	Mycena_citricolor_GCA003987915	augustus_masked-RCHG01010990.1-processed-gene-0.6-mRNA-1
OG0003518	Mycena_citricolor_GCA003987915	augustus_masked-RCHG01010993.1-processed-gene-0.2-mRNA-1
OG0000322	Mycena_citricolor_GCA003987915	augustus_masked-RCHG01011005.1-processed-gene-0.0-mRNA-1
OG0000322	Mycena_citricolor_GCA003987915	augustus_masked-RCHG01011005.1-processed-gene-0.0-mRNA-1
OG0000322	Mycena_citricolor_GCA003987915	augustus_masked-RCHG01011005.1-processed-gene-0.0-mRNA-1
OG0000322	Mycena_citricolor_GCA003987915	augustus_masked-RCHG01011005.1-processed-gene-0.0-mRNA-1
OG0000189	Mycena_citricolor_GCA003987915	augustus_masked-RCHG01011159.1-processed-gene-0.8-mRNA-1
OG0002157	Mycena_citricolor_GCA003987915	augustus_masked-RCHG01011229.1-processed-gene-0.1-mRNA-1
OG0002896	Mycena_citricolor_GCA003987915	augustus_masked-RCHG01011262.1-processed-gene-0.12-mRNA-1
OG0000583	Mycena_citricolor_GCA003987915	augustus_masked-RCHG01011317.1-processed-gene-0.19-mRNA-1
OG0000583	Mycena_citricolor_GCA003987915	augustus_masked-RCHG01011317.1-processed-gene-0.19-mRNA-1
OG0000583	Mycena_citricolor_GCA003987915	augustus_masked-RCHG01011317.1-processed-gene-0.19-mRNA-1
OG0000447	Mycena_citricolor_GCA003987915	augustus_masked-RCHG01011345.1-processed-gene-0.0-mRNA-1
OG0000447	Mycena_citricolor_GCA003987915	augustus_masked-RCHG01011345.1-processed-gene-0.0-mRNA-1
OG0002875	Mycena_citricolor_GCA003987915	augustus_masked-RCHG01011403.1-processed-gene-0.1-mRNA-1
OG0000833	Mycena_citricolor_GCA003987915	augustus_masked-RCHG01011469.1-processed-gene-0.4-mRNA-1
OG0002923	Mycena_citricolor_GCA003987915	augustus_masked-RCHG01011477.1-processed-gene-0.8-mRNA-1
OG0000078	Mycena_citricolor_GCA003987915	augustus_masked-RCHG01011533.1-processed-gene-0.0-mRNA-1
OG0000078	Mycena_citricolor_GCA003987915	augustus_masked-RCHG01011533.1-processed-gene-0.0-mRNA-1
OG0000078	Mycena_citricolor_GCA003987915	augustus_masked-RCHG01011533.1-processed-gene-0.0-mRNA-1
OG0001023	Mycena_citricolor_GCA003987915	augustus_masked-RCHG01011830.1-processed-gene-0.0-mRNA-1
OG0001023	Mycena_citricolor_GCA003987915	augustus_masked-RCHG01011830.1-processed-gene-0.0-mRNA-1
OG0002732	Mycena_citricolor_GCA003987915	augustus_masked-RCHG01011916.1-processed-gene-0.0-mRNA-1
OG0000163	Mycena_citricolor_GCA003987915	augustus_masked-RCHG01011925.1-processed-gene-0.0-mRNA-1
OG0000163	Mycena_citricolor_GCA003987915	augustus_masked-RCHG01011925.1-processed-gene-0.0-mRNA-1
OG0000163	Mycena_citricolor_GCA003987915	augustus_masked-RCHG01011925.1-processed-gene-0.0-mRNA-1
OG0000163	Mycena_citricolor_GCA003987915	augustus_masked-RCHG01011925.1-processed-gene-0.0-mRNA-1
OG0000163	Mycena_citricolor_GCA003987915	augustus_masked-RCHG01011925.1-processed-gene-0.0-mRNA-1
OG0002139	Mycena_citricolor_GCA003987915	augustus_masked-RCHG01011929.1-processed-gene-0.0-mRNA-1
OG0002056	Mycena_citricolor_GCA003987915	augustus_masked-RCHG01012014.1-processed-gene-0.8-mRNA-1
OG0002056	Mycena_citricolor_GCA003987915	augustus_masked-RCHG01012014.1-processed-gene-0.8-mRNA-1
OG0000402	Mycena_citricolor_GCA003987915	augustus_masked-RCHG01012049.1-processed-gene-0.24-mRNA-1
OG0001217	Mycena_citricolor_GCA003987915	augustus_masked-RCHG01012260.1-processed-gene-0.4-mRNA-1
OG0000348	Mycena_citricolor_GCA003987915	augustus_masked-RCHG01012311.1-processed-gene-0.3-mRNA-1
OG0000583	Mycena_citricolor_GCA003987915	maker-RCHG01000001.1-augustus-gene-2.455-mRNA-1
OG0000583	Mycena_citricolor_GCA003987915	maker-RCHG01000001.1-augustus-gene-2.455-mRNA-1
OG0000583	Mycena_citricolor_GCA003987915	maker-RCHG01000001.1-augustus-gene-2.455-mRNA-1
OG0000872	Mycena_citricolor_GCA003987915	maker-RCHG01000002.1-augustus-gene-1.599-mRNA-1
OG0000872	Mycena_citricolor_GCA003987915	maker-RCHG01000002.1-augustus-gene-1.599-mRNA-1
OG0000054	Mycena_citricolor_GCA003987915	maker-RCHG01000002.1-augustus-gene-1.603-mRNA-1
OG0000054	Mycena_citricolor_GCA003987915	maker-RCHG01000002.1-augustus-gene-1.603-mRNA-1
OG0000054	Mycena_citricolor_GCA003987915	maker-RCHG01000002.1-augustus-gene-1.603-mRNA-1
OG0003126	Mycena_citricolor_GCA003987915	maker-RCHG01000002.1-augustus-gene-1.614-mRNA-1
OG0002922	Mycena_citricolor_GCA003987915	maker-RCHG01000003.1-augustus-gene-0.232-mRNA-1
OG0000464	Mycena_citricolor_GCA003987915	maker-RCHG01000003.1-augustus-gene-0.247-mRNA-1
OG0002867	Mycena_citricolor_GCA003987915	maker-RCHG01000003.1-augustus-gene-1.674-mRNA-1
OG0001582	Mycena_citricolor_GCA003987915	maker-RCHG01000003.1-augustus-gene-1.690-mRNA-1
OG0000338	Mycena_citricolor_GCA003987915	maker-RCHG01000006.1-augustus-gene-0.142-mRNA-1
OG0000338	Mycena_citricolor_GCA003987915	maker-RCHG01000006.1-augustus-gene-0.142-mRNA-1
OG0000423	Mycena_citricolor_GCA003987915	maker-RCHG01000007.1-augustus-gene-0.111-mRNA-1
OG0000423	Mycena_citricolor_GCA003987915	maker-RCHG01000007.1-augustus-gene-0.111-mRNA-1
OG0000143	Mycena_citricolor_GCA003987915	maker-RCHG01000008.1-augustus-gene-0.1-mRNA-1
OG0002840	Mycena_citricolor_GCA003987915	maker-RCHG01000009.1-augustus-gene-0.244-mRNA-1
OG0002819	Mycena_citricolor_GCA003987915	maker-RCHG01000010.1-augustus-gene-0.341-mRNA-1
OG0001524	Mycena_citricolor_GCA003987915	maker-RCHG01000010.1-augustus-gene-1.370-mRNA-1
OG0000464	Mycena_citricolor_GCA003987915	maker-RCHG01000010.1-augustus-gene-2.696-mRNA-1
OG0002608	Mycena_citricolor_GCA003987915	maker-RCHG01000010.1-augustus-gene-2.726-mRNA-1
OG0002246	Mycena_citricolor_GCA003987915	maker-RCHG01000010.1-augustus-gene-2.744-mRNA-1
OG0000748	Mycena_citricolor_GCA003987915	maker-RCHG01000010.1-augustus-gene-2.753-mRNA-1
OG0001779	Mycena_citricolor_GCA003987915	maker-RCHG01000010.1-augustus-gene-2.773-mRNA-1
OG0001779	Mycena_citricolor_GCA003987915	maker-RCHG01000010.1-augustus-gene-2.773-mRNA-1
OG0000435	Mycena_citricolor_GCA003987915	maker-RCHG01000012.1-augustus-gene-0.19-mRNA-1
OG0000435	Mycena_citricolor_GCA003987915	maker-RCHG01000012.1-augustus-gene-0.19-mRNA-1
OG0001614	Mycena_citricolor_GCA003987915	maker-RCHG01000012.1-augustus-gene-0.21-mRNA-1
OG0000806	Mycena_citricolor_GCA003987915	maker-RCHG01000013.1-augustus-gene-0.375-mRNA-1
OG0002564	Mycena_citricolor_GCA003987915	maker-RCHG01000013.1-augustus-gene-1.830-mRNA-1
OG0000806	Mycena_citricolor_GCA003987915	maker-RCHG01000013.1-augustus-gene-1.833-mRNA-1
OG0000768	Mycena_citricolor_GCA003987915	maker-RCHG01000014.1-augustus-gene-0.310-mRNA-1
OG0000768	Mycena_citricolor_GCA003987915	maker-RCHG01000014.1-augustus-gene-0.310-mRNA-1
OG0000768	Mycena_citricolor_GCA003987915	maker-RCHG01000014.1-augustus-gene-0.310-mRNA-1
OG0000433	Mycena_citricolor_GCA003987915	maker-RCHG01000016.1-augustus-gene-0.58-mRNA-1
OG0000433	Mycena_citricolor_GCA003987915	maker-RCHG01000016.1-augustus-gene-0.58-mRNA-1
OG0000384	Mycena_citricolor_GCA003987915	maker-RCHG01000018.1-augustus-gene-0.92-mRNA-1
OG0000384	Mycena_citricolor_GCA003987915	maker-RCHG01000018.1-augustus-gene-0.92-mRNA-1
OG0000061	Mycena_citricolor_GCA003987915	maker-RCHG01000020.1-augustus-gene-0.385-mRNA-1
OG0000352	Mycena_citricolor_GCA003987915	maker-RCHG01000021.1-augustus-gene-0.719-mRNA-1
OG0000352	Mycena_citricolor_GCA003987915	maker-RCHG01000021.1-augustus-gene-0.719-mRNA-1
OG0002066	Mycena_citricolor_GCA003987915	maker-RCHG01000021.1-augustus-gene-0.729-mRNA-1
OG0002525	Mycena_citricolor_GCA003987915	maker-RCHG01000021.1-augustus-gene-0.742-mRNA-1
OG0001077	Mycena_citricolor_GCA003987915	maker-RCHG01000021.1-augustus-gene-0.746-mRNA-1
OG0002794	Mycena_citricolor_GCA003987915	maker-RCHG01000021.1-augustus-gene-0.751-mRNA-1
OG0002556	Mycena_citricolor_GCA003987915	maker-RCHG01000022.1-augustus-gene-0.339-mRNA-1
OG0002096	Mycena_citricolor_GCA003987915	maker-RCHG01000027.1-augustus-gene-0.10-mRNA-1
OG0000909	Mycena_citricolor_GCA003987915	maker-RCHG01000027.1-augustus-gene-0.15-mRNA-1
OG0000909	Mycena_citricolor_GCA003987915	maker-RCHG01000027.1-augustus-gene-0.15-mRNA-1
OG0000439	Mycena_citricolor_GCA003987915	maker-RCHG01000030.1-augustus-gene-0.263-mRNA-1
OG0003450	Mycena_citricolor_GCA003987915	maker-RCHG01000031.1-augustus-gene-0.1-mRNA-1
OG0002903	Mycena_citricolor_GCA003987915	maker-RCHG01000031.1-augustus-gene-0.7-mRNA-1
OG0001614	Mycena_citricolor_GCA003987915	maker-RCHG01000036.1-augustus-gene-0.10-mRNA-1
OG0000222	Mycena_citricolor_GCA003987915	maker-RCHG01000038.1-augustus-gene-0.11-mRNA-1
OG0000222	Mycena_citricolor_GCA003987915	maker-RCHG01000038.1-augustus-gene-0.11-mRNA-1
OG0000432	Mycena_citricolor_GCA003987915	maker-RCHG01000038.1-augustus-gene-0.6-mRNA-1
OG0000432	Mycena_citricolor_GCA003987915	maker-RCHG01000038.1-augustus-gene-0.6-mRNA-1
OG0000432	Mycena_citricolor_GCA003987915	maker-RCHG01000038.1-augustus-gene-0.6-mRNA-1
OG0000432	Mycena_citricolor_GCA003987915	maker-RCHG01000038.1-augustus-gene-0.6-mRNA-1
OG0000907	Mycena_citricolor_GCA003987915	maker-RCHG01000038.1-augustus-gene-0.7-mRNA-1
OG0002077	Mycena_citricolor_GCA003987915	maker-RCHG01000038.1-augustus-gene-0.8-mRNA-1
OG0000176	Mycena_citricolor_GCA003987915	maker-RCHG01000040.1-augustus-gene-0.483-mRNA-1
OG0000176	Mycena_citricolor_GCA003987915	maker-RCHG01000040.1-augustus-gene-0.483-mRNA-1
OG0001848	Mycena_citricolor_GCA003987915	maker-RCHG01000040.1-augustus-gene-0.510-mRNA-1
OG0001070	Mycena_citricolor_GCA003987915	maker-RCHG01000040.1-augustus-gene-0.515-mRNA-1
OG0001362	Mycena_citricolor_GCA003987915	maker-RCHG01000040.1-augustus-gene-0.523-mRNA-1
OG0005795	Mycena_citricolor_GCA003987915	maker-RCHG01000040.1-augustus-gene-0.531-mRNA-1
OG0000314	Mycena_citricolor_GCA003987915	maker-RCHG01000042.1-augustus-gene-0.489-mRNA-1
OG0001032	Mycena_citricolor_GCA003987915	maker-RCHG01000042.1-augustus-gene-0.495-mRNA-1
OG0001032	Mycena_citricolor_GCA003987915	maker-RCHG01000042.1-augustus-gene-0.495-mRNA-1
OG0002678	Mycena_citricolor_GCA003987915	maker-RCHG01000043.1-augustus-gene-0.9-mRNA-1
OG0001204	Mycena_citricolor_GCA003987915	maker-RCHG01000044.1-augustus-gene-0.164-mRNA-1
OG0002116	Mycena_citricolor_GCA003987915	maker-RCHG01000045.1-augustus-gene-0.39-mRNA-1
OG0001956	Mycena_citricolor_GCA003987915	maker-RCHG01000045.1-augustus-gene-0.54-mRNA-1
OG0000512	Mycena_citricolor_GCA003987915	maker-RCHG01000047.1-augustus-gene-1.27-mRNA-1
OG0000229	Mycena_citricolor_GCA003987915	maker-RCHG01000047.1-augustus-gene-1.37-mRNA-1
OG0000229	Mycena_citricolor_GCA003987915	maker-RCHG01000047.1-augustus-gene-1.6-mRNA-1
OG0001195	Mycena_citricolor_GCA003987915	maker-RCHG01000048.1-augustus-gene-0.301-mRNA-1
OG0000068	Mycena_citricolor_GCA003987915	maker-RCHG01000050.1-augustus-gene-0.177-mRNA-1
OG0000512	Mycena_citricolor_GCA003987915	maker-RCHG01000050.1-augustus-gene-0.180-mRNA-1
OG0000512	Mycena_citricolor_GCA003987915	maker-RCHG01000050.1-augustus-gene-0.181-mRNA-1
OG0000674	Mycena_citricolor_GCA003987915	maker-RCHG01000051.1-augustus-gene-0.311-mRNA-1
OG0000163	Mycena_citricolor_GCA003987915	maker-RCHG01000051.1-augustus-gene-0.314-mRNA-1
OG0000163	Mycena_citricolor_GCA003987915	maker-RCHG01000051.1-augustus-gene-0.314-mRNA-1
OG0000163	Mycena_citricolor_GCA003987915	maker-RCHG01000051.1-augustus-gene-0.314-mRNA-1
OG0000163	Mycena_citricolor_GCA003987915	maker-RCHG01000051.1-augustus-gene-0.314-mRNA-1
OG0000163	Mycena_citricolor_GCA003987915	maker-RCHG01000051.1-augustus-gene-0.314-mRNA-1
OG0000163	Mycena_citricolor_GCA003987915	maker-RCHG01000051.1-augustus-gene-1.38-mRNA-1
OG0000163	Mycena_citricolor_GCA003987915	maker-RCHG01000051.1-augustus-gene-1.38-mRNA-1
OG0000163	Mycena_citricolor_GCA003987915	maker-RCHG01000051.1-augustus-gene-1.38-mRNA-1
OG0000163	Mycena_citricolor_GCA003987915	maker-RCHG01000051.1-augustus-gene-1.38-mRNA-1
OG0000163	Mycena_citricolor_GCA003987915	maker-RCHG01000051.1-augustus-gene-1.38-mRNA-1
OG0000143	Mycena_citricolor_GCA003987915	maker-RCHG01000052.1-augustus-gene-1.361-mRNA-1
OG0000073	Mycena_citricolor_GCA003987915	maker-RCHG01000052.1-augustus-gene-1.389-mRNA-1
OG0000073	Mycena_citricolor_GCA003987915	maker-RCHG01000052.1-augustus-gene-1.389-mRNA-1
OG0002141	Mycena_citricolor_GCA003987915	maker-RCHG01000055.1-augustus-gene-0.23-mRNA-1
OG0000146	Mycena_citricolor_GCA003987915	maker-RCHG01000056.1-augustus-gene-3.579-mRNA-1
OG0002671	Mycena_citricolor_GCA003987915	maker-RCHG01000056.1-augustus-gene-3.586-mRNA-1
OG0000280	Mycena_citricolor_GCA003987915	maker-RCHG01000056.1-augustus-gene-3.600-mRNA-1
OG0000456	Mycena_citricolor_GCA003987915	maker-RCHG01000057.1-augustus-gene-0.6-mRNA-1
OG0001427	Mycena_citricolor_GCA003987915	maker-RCHG01000060.1-augustus-gene-0.2-mRNA-1
OG0001104	Mycena_citricolor_GCA003987915	maker-RCHG01000061.1-augustus-gene-0.12-mRNA-1
OG0002716	Mycena_citricolor_GCA003987915	maker-RCHG01000061.1-augustus-gene-1.55-mRNA-1
OG0002157	Mycena_citricolor_GCA003987915	maker-RCHG01000061.1-augustus-gene-1.56-mRNA-1
OG0000464	Mycena_citricolor_GCA003987915	maker-RCHG01000061.1-augustus-gene-1.71-mRNA-1
OG0000464	Mycena_citricolor_GCA003987915	maker-RCHG01000061.1-augustus-gene-1.71-mRNA-1
OG0000615	Mycena_citricolor_GCA003987915	maker-RCHG01000063.1-augustus-gene-0.256-mRNA-1
OG0002388	Mycena_citricolor_GCA003987915	maker-RCHG01000063.1-augustus-gene-1.613-mRNA-1
OG0002077	Mycena_citricolor_GCA003987915	maker-RCHG01000063.1-augustus-gene-1.636-mRNA-1
OG0001841	Mycena_citricolor_GCA003987915	maker-RCHG01000063.1-augustus-gene-1.652-mRNA-1
OG0000191	Mycena_citricolor_GCA003987915	maker-RCHG01000063.1-augustus-gene-1.664-mRNA-1
OG0001024	Mycena_citricolor_GCA003987915	maker-RCHG01000063.1-augustus-gene-1.674-mRNA-1
OG0001024	Mycena_citricolor_GCA003987915	maker-RCHG01000063.1-augustus-gene-1.674-mRNA-1
OG0001024	Mycena_citricolor_GCA003987915	maker-RCHG01000063.1-augustus-gene-1.674-mRNA-1
OG0000384	Mycena_citricolor_GCA003987915	maker-RCHG01000065.1-augustus-gene-0.0-mRNA-1
OG0000384	Mycena_citricolor_GCA003987915	maker-RCHG01000065.1-augustus-gene-0.0-mRNA-1
OG0000565	Mycena_citricolor_GCA003987915	maker-RCHG01000067.1-augustus-gene-0.40-mRNA-1
OG0002031	Mycena_citricolor_GCA003987915	maker-RCHG01000069.1-augustus-gene-0.589-mRNA-1
OG0001551	Mycena_citricolor_GCA003987915	maker-RCHG01000072.1-augustus-gene-0.338-mRNA-1
OG0002391	Mycena_citricolor_GCA003987915	maker-RCHG01000072.1-augustus-gene-0.340-mRNA-1
OG0002824	Mycena_citricolor_GCA003987915	maker-RCHG01000072.1-augustus-gene-0.348-mRNA-1
OG0002510	Mycena_citricolor_GCA003987915	maker-RCHG01000072.1-augustus-gene-0.356-mRNA-1
OG0001668	Mycena_citricolor_GCA003987915	maker-RCHG01000073.1-augustus-gene-0.156-mRNA-1
OG0001710	Mycena_citricolor_GCA003987915	maker-RCHG01000073.1-augustus-gene-0.159-mRNA-1
OG0002050	Mycena_citricolor_GCA003987915	maker-RCHG01000074.1-augustus-gene-1.21-mRNA-1
OG0002050	Mycena_citricolor_GCA003987915	maker-RCHG01000074.1-augustus-gene-1.21-mRNA-1
OG0000768	Mycena_citricolor_GCA003987915	maker-RCHG01000074.1-augustus-gene-1.30-mRNA-1
OG0000768	Mycena_citricolor_GCA003987915	maker-RCHG01000074.1-augustus-gene-1.30-mRNA-1
OG0000760	Mycena_citricolor_GCA003987915	maker-RCHG01000074.1-augustus-gene-3.26-mRNA-1
OG0003056	Mycena_citricolor_GCA003987915	maker-RCHG01000079.1-augustus-gene-2.434-mRNA-1
OG0002871	Mycena_citricolor_GCA003987915	maker-RCHG01000080.1-augustus-gene-0.147-mRNA-1
OG0000422	Mycena_citricolor_GCA003987915	maker-RCHG01000081.1-augustus-gene-0.71-mRNA-1
OG0002679	Mycena_citricolor_GCA003987915	maker-RCHG01000083.1-augustus-gene-0.46-mRNA-1
OG0002871	Mycena_citricolor_GCA003987915	maker-RCHG01000083.1-augustus-gene-0.52-mRNA-1
OG0000246	Mycena_citricolor_GCA003987915	maker-RCHG01000086.1-augustus-gene-0.22-mRNA-1
OG0001124	Mycena_citricolor_GCA003987915	maker-RCHG01000086.1-augustus-gene-0.30-mRNA-1
OG0001124	Mycena_citricolor_GCA003987915	maker-RCHG01000086.1-augustus-gene-0.31-mRNA-1
OG0000246	Mycena_citricolor_GCA003987915	maker-RCHG01000086.1-augustus-gene-0.36-mRNA-1
OG0002391	Mycena_citricolor_GCA003987915	maker-RCHG01000086.1-augustus-gene-0.43-mRNA-1
OG0000061	Mycena_citricolor_GCA003987915	maker-RCHG01000087.1-augustus-gene-0.2-mRNA-1
OG0002077	Mycena_citricolor_GCA003987915	maker-RCHG01000087.1-augustus-gene-0.3-mRNA-1
OG0000061	Mycena_citricolor_GCA003987915	maker-RCHG01000087.1-augustus-gene-0.8-mRNA-1
OG0001142	Mycena_citricolor_GCA003987915	maker-RCHG01000088.1-augustus-gene-0.208-mRNA-1
OG0001524	Mycena_citricolor_GCA003987915	maker-RCHG01000089.1-augustus-gene-0.7-mRNA-1
OG0001929	Mycena_citricolor_GCA003987915	maker-RCHG01000091.1-exonerate_est2genome-gene-0.63-mRNA-1
OG0000760	Mycena_citricolor_GCA003987915	maker-RCHG01000093.1-augustus-gene-0.285-mRNA-1
OG0001957	Mycena_citricolor_GCA003987915	maker-RCHG01000095.1-augustus-gene-0.223-mRNA-1
OG0000452	Mycena_citricolor_GCA003987915	maker-RCHG01000096.1-augustus-gene-0.343-mRNA-1
OG0000306	Mycena_citricolor_GCA003987915	maker-RCHG01000097.1-augustus-gene-0.17-mRNA-1
OG0000435	Mycena_citricolor_GCA003987915	maker-RCHG01000097.1-augustus-gene-0.18-mRNA-1
OG0000435	Mycena_citricolor_GCA003987915	maker-RCHG01000097.1-augustus-gene-0.18-mRNA-1
OG0000386	Mycena_citricolor_GCA003987915	maker-RCHG01000098.1-augustus-gene-0.361-mRNA-1
OG0000806	Mycena_citricolor_GCA003987915	maker-RCHG01000099.1-augustus-gene-0.130-mRNA-1
OG0001316	Mycena_citricolor_GCA003987915	maker-RCHG01000100.1-augustus-gene-0.688-mRNA-1
OG0000645	Mycena_citricolor_GCA003987915	maker-RCHG01000100.1-augustus-gene-0.706-mRNA-1
OG0000645	Mycena_citricolor_GCA003987915	maker-RCHG01000100.1-augustus-gene-0.706-mRNA-1
OG0000725	Mycena_citricolor_GCA003987915	maker-RCHG01000100.1-augustus-gene-0.707-mRNA-1
OG0001957	Mycena_citricolor_GCA003987915	maker-RCHG01000100.1-augustus-gene-0.709-mRNA-1
OG0002455	Mycena_citricolor_GCA003987915	maker-RCHG01000100.1-augustus-gene-0.743-mRNA-1
OG0001242	Mycena_citricolor_GCA003987915	maker-RCHG01000101.1-augustus-gene-0.169-mRNA-1
OG0000401	Mycena_citricolor_GCA003987915	maker-RCHG01000105.1-augustus-gene-0.11-mRNA-1
OG0002240	Mycena_citricolor_GCA003987915	maker-RCHG01000106.1-augustus-gene-1.17-mRNA-1
OG0002031	Mycena_citricolor_GCA003987915	maker-RCHG01000106.1-augustus-gene-1.4-mRNA-1
OG0001260	Mycena_citricolor_GCA003987915	maker-RCHG01000107.1-augustus-gene-0.38-mRNA-1
OG0002344	Mycena_citricolor_GCA003987915	maker-RCHG01000108.1-augustus-gene-0.349-mRNA-1
OG0001693	Mycena_citricolor_GCA003987915	maker-RCHG01000109.1-augustus-gene-0.19-mRNA-1
OG0001304	Mycena_citricolor_GCA003987915	maker-RCHG01000109.1-augustus-gene-0.20-mRNA-1
OG0000143	Mycena_citricolor_GCA003987915	maker-RCHG01000109.1-augustus-gene-0.22-mRNA-1
OG0000191	Mycena_citricolor_GCA003987915	maker-RCHG01000109.1-augustus-gene-0.30-mRNA-1
OG0000191	Mycena_citricolor_GCA003987915	maker-RCHG01000109.1-augustus-gene-0.30-mRNA-1
OG0000191	Mycena_citricolor_GCA003987915	maker-RCHG01000109.1-augustus-gene-0.33-mRNA-1
OG0000191	Mycena_citricolor_GCA003987915	maker-RCHG01000109.1-augustus-gene-0.33-mRNA-1
OG0000638	Mycena_citricolor_GCA003987915	maker-RCHG01000109.1-augustus-gene-0.48-mRNA-1
OG0000638	Mycena_citricolor_GCA003987915	maker-RCHG01000109.1-augustus-gene-0.48-mRNA-1
OG0000638	Mycena_citricolor_GCA003987915	maker-RCHG01000109.1-augustus-gene-0.48-mRNA-1
OG0001086	Mycena_citricolor_GCA003987915	maker-RCHG01000109.1-augustus-gene-1.493-mRNA-1
OG0001086	Mycena_citricolor_GCA003987915	maker-RCHG01000109.1-augustus-gene-1.493-mRNA-1
OG0001334	Mycena_citricolor_GCA003987915	maker-RCHG01000110.1-augustus-gene-0.22-mRNA-1
OG0002602	Mycena_citricolor_GCA003987915	maker-RCHG01000110.1-augustus-gene-0.9-mRNA-1
OG0000047	Mycena_citricolor_GCA003987915	maker-RCHG01000111.1-augustus-gene-0.28-mRNA-1
OG0000748	Mycena_citricolor_GCA003987915	maker-RCHG01000111.1-augustus-gene-0.43-mRNA-1
OG0005497	Mycena_citricolor_GCA003987915	maker-RCHG01000111.1-augustus-gene-0.6-mRNA-1
OG0000466	Mycena_citricolor_GCA003987915	maker-RCHG01000112.1-augustus-gene-0.52-mRNA-1
OG0000466	Mycena_citricolor_GCA003987915	maker-RCHG01000112.1-augustus-gene-0.52-mRNA-1
OG0000754	Mycena_citricolor_GCA003987915	maker-RCHG01000112.1-augustus-gene-0.56-mRNA-1
OG0000996	Mycena_citricolor_GCA003987915	maker-RCHG01000112.1-augustus-gene-0.60-mRNA-1
OG0000863	Mycena_citricolor_GCA003987915	maker-RCHG01000113.1-augustus-gene-0.277-mRNA-1
OG0000863	Mycena_citricolor_GCA003987915	maker-RCHG01000113.1-augustus-gene-0.279-mRNA-1
OG0000691	Mycena_citricolor_GCA003987915	maker-RCHG01000113.1-augustus-gene-0.294-mRNA-1
OG0000691	Mycena_citricolor_GCA003987915	maker-RCHG01000113.1-augustus-gene-0.294-mRNA-1
OG0001024	Mycena_citricolor_GCA003987915	maker-RCHG01000114.1-augustus-gene-0.0-mRNA-1
OG0000512	Mycena_citricolor_GCA003987915	maker-RCHG01000114.1-augustus-gene-0.11-mRNA-1
OG0000191	Mycena_citricolor_GCA003987915	maker-RCHG01000114.1-augustus-gene-0.6-mRNA-1
OG0000191	Mycena_citricolor_GCA003987915	maker-RCHG01000114.1-augustus-gene-0.6-mRNA-1
OG0000525	Mycena_citricolor_GCA003987915	maker-RCHG01000117.1-augustus-gene-0.13-mRNA-1
OG0000525	Mycena_citricolor_GCA003987915	maker-RCHG01000117.1-augustus-gene-0.13-mRNA-1
OG0002569	Mycena_citricolor_GCA003987915	maker-RCHG01000122.1-augustus-gene-0.153-mRNA-1
OG0001253	Mycena_citricolor_GCA003987915	maker-RCHG01000122.1-augustus-gene-0.157-mRNA-1
OG0001109	Mycena_citricolor_GCA003987915	maker-RCHG01000124.1-augustus-gene-0.381-mRNA-1
OG0001109	Mycena_citricolor_GCA003987915	maker-RCHG01000124.1-augustus-gene-0.381-mRNA-1
OG0001708	Mycena_citricolor_GCA003987915	maker-RCHG01000124.1-augustus-gene-0.383-mRNA-1
OG0001708	Mycena_citricolor_GCA003987915	maker-RCHG01000124.1-augustus-gene-0.383-mRNA-1
OG0001007	Mycena_citricolor_GCA003987915	maker-RCHG01000124.1-augustus-gene-0.392-mRNA-1
OG0001007	Mycena_citricolor_GCA003987915	maker-RCHG01000124.1-augustus-gene-0.392-mRNA-1
OG0002741	Mycena_citricolor_GCA003987915	maker-RCHG01000124.1-augustus-gene-0.402-mRNA-1
OG0000212	Mycena_citricolor_GCA003987915	maker-RCHG01000124.1-augustus-gene-0.410-mRNA-1
OG0001646	Mycena_citricolor_GCA003987915	maker-RCHG01000127.1-augustus-gene-0.39-mRNA-1
OG0002193	Mycena_citricolor_GCA003987915	maker-RCHG01000128.1-augustus-gene-0.510-mRNA-1
OG0002193	Mycena_citricolor_GCA003987915	maker-RCHG01000128.1-augustus-gene-0.511-mRNA-1
OG0000449	Mycena_citricolor_GCA003987915	maker-RCHG01000128.1-augustus-gene-0.518-mRNA-1
OG0000449	Mycena_citricolor_GCA003987915	maker-RCHG01000128.1-augustus-gene-0.518-mRNA-1
OG0000902	Mycena_citricolor_GCA003987915	maker-RCHG01000130.1-augustus-gene-0.209-mRNA-1
OG0002317	Mycena_citricolor_GCA003987915	maker-RCHG01000130.1-augustus-gene-0.214-mRNA-1
OG0001104	Mycena_citricolor_GCA003987915	maker-RCHG01000131.1-augustus-gene-0.49-mRNA-1
OG0000950	Mycena_citricolor_GCA003987915	maker-RCHG01000131.1-augustus-gene-0.66-mRNA-1
OG0000950	Mycena_citricolor_GCA003987915	maker-RCHG01000131.1-augustus-gene-0.66-mRNA-1
OG0002141	Mycena_citricolor_GCA003987915	maker-RCHG01000131.1-augustus-gene-0.71-mRNA-1
OG0001237	Mycena_citricolor_GCA003987915	maker-RCHG01000133.1-augustus-gene-0.9-mRNA-1
OG0001972	Mycena_citricolor_GCA003987915	maker-RCHG01000134.1-augustus-gene-0.19-mRNA-1
OG0001825	Mycena_citricolor_GCA003987915	maker-RCHG01000134.1-exonerate_protein2genome-gene-0.257-mRNA-1
OG0001262	Mycena_citricolor_GCA003987915	maker-RCHG01000136.1-augustus-gene-0.28-mRNA-1
OG0001262	Mycena_citricolor_GCA003987915	maker-RCHG01000136.1-augustus-gene-0.28-mRNA-1
OG0003684	Mycena_citricolor_GCA003987915	maker-RCHG01000138.1-augustus-gene-0.768-mRNA-1
OG0000715	Mycena_citricolor_GCA003987915	maker-RCHG01000138.1-augustus-gene-0.772-mRNA-1
OG0000715	Mycena_citricolor_GCA003987915	maker-RCHG01000138.1-augustus-gene-0.772-mRNA-1
OG0002228	Mycena_citricolor_GCA003987915	maker-RCHG01000138.1-augustus-gene-0.785-mRNA-1
OG0003684	Mycena_citricolor_GCA003987915	maker-RCHG01000138.1-augustus-gene-0.791-mRNA-1
OG0000447	Mycena_citricolor_GCA003987915	maker-RCHG01000138.1-augustus-gene-0.798-mRNA-1
OG0000447	Mycena_citricolor_GCA003987915	maker-RCHG01000138.1-augustus-gene-0.798-mRNA-1
OG0002083	Mycena_citricolor_GCA003987915	maker-RCHG01000138.1-augustus-gene-0.805-mRNA-1
OG0000447	Mycena_citricolor_GCA003987915	maker-RCHG01000138.1-augustus-gene-0.806-mRNA-1
OG0000447	Mycena_citricolor_GCA003987915	maker-RCHG01000138.1-augustus-gene-0.806-mRNA-1
OG0000447	Mycena_citricolor_GCA003987915	maker-RCHG01000138.1-augustus-gene-0.806-mRNA-1
OG0000247	Mycena_citricolor_GCA003987915	maker-RCHG01000138.1-augustus-gene-0.821-mRNA-1
OG0000247	Mycena_citricolor_GCA003987915	maker-RCHG01000138.1-augustus-gene-0.821-mRNA-1
OG0002327	Mycena_citricolor_GCA003987915	maker-RCHG01000139.1-augustus-gene-0.264-mRNA-1
OG0001728	Mycena_citricolor_GCA003987915	maker-RCHG01000139.1-augustus-gene-0.279-mRNA-1
OG0002713	Mycena_citricolor_GCA003987915	maker-RCHG01000141.1-augustus-gene-0.5-mRNA-1
OG0000350	Mycena_citricolor_GCA003987915	maker-RCHG01000142.1-augustus-gene-0.12-mRNA-1
OG0000364	Mycena_citricolor_GCA003987915	maker-RCHG01000144.1-augustus-gene-0.37-mRNA-1
OG0000364	Mycena_citricolor_GCA003987915	maker-RCHG01000144.1-augustus-gene-0.37-mRNA-1
OG0000280	Mycena_citricolor_GCA003987915	maker-RCHG01000144.1-augustus-gene-0.59-mRNA-1
OG0000257	Mycena_citricolor_GCA003987915	maker-RCHG01000147.1-augustus-gene-0.83-mRNA-1
OG0000257	Mycena_citricolor_GCA003987915	maker-RCHG01000147.1-augustus-gene-0.83-mRNA-1
OG0000367	Mycena_citricolor_GCA003987915	maker-RCHG01000148.1-augustus-gene-0.347-mRNA-1
OG0000552	Mycena_citricolor_GCA003987915	maker-RCHG01000149.1-augustus-gene-0.17-mRNA-1
OG0000218	Mycena_citricolor_GCA003987915	maker-RCHG01000151.1-augustus-gene-0.10-mRNA-1
OG0000218	Mycena_citricolor_GCA003987915	maker-RCHG01000151.1-augustus-gene-0.10-mRNA-1
OG0000293	Mycena_citricolor_GCA003987915	maker-RCHG01000151.1-augustus-gene-0.19-mRNA-1
OG0000293	Mycena_citricolor_GCA003987915	maker-RCHG01000151.1-augustus-gene-0.19-mRNA-1
OG0001519	Mycena_citricolor_GCA003987915	maker-RCHG01000152.1-augustus-gene-0.22-mRNA-1
OG0001519	Mycena_citricolor_GCA003987915	maker-RCHG01000152.1-augustus-gene-0.23-mRNA-1
OG0002513	Mycena_citricolor_GCA003987915	maker-RCHG01000152.1-augustus-gene-0.26-mRNA-1
OG0002148	Mycena_citricolor_GCA003987915	maker-RCHG01000153.1-augustus-gene-0.464-mRNA-1
OG0000658	Mycena_citricolor_GCA003987915	maker-RCHG01000153.1-augustus-gene-0.472-mRNA-1
OG0000176	Mycena_citricolor_GCA003987915	maker-RCHG01000153.1-augustus-gene-0.474-mRNA-1
OG0000176	Mycena_citricolor_GCA003987915	maker-RCHG01000153.1-augustus-gene-0.474-mRNA-1
OG0001848	Mycena_citricolor_GCA003987915	maker-RCHG01000153.1-augustus-gene-0.497-mRNA-1
OG0000367	Mycena_citricolor_GCA003987915	maker-RCHG01000154.1-augustus-gene-0.2-mRNA-1
OG0000367	Mycena_citricolor_GCA003987915	maker-RCHG01000154.1-augustus-gene-0.2-mRNA-1
OG0001988	Mycena_citricolor_GCA003987915	maker-RCHG01000155.1-augustus-gene-0.2-mRNA-1
OG0001988	Mycena_citricolor_GCA003987915	maker-RCHG01000155.1-augustus-gene-0.2-mRNA-1
OG0001393	Mycena_citricolor_GCA003987915	maker-RCHG01000156.1-augustus-gene-0.4-mRNA-1
OG0000261	Mycena_citricolor_GCA003987915	maker-RCHG01000156.1-augustus-gene-0.9-mRNA-1
OG0001956	Mycena_citricolor_GCA003987915	maker-RCHG01000158.1-augustus-gene-0.203-mRNA-1
OG0000946	Mycena_citricolor_GCA003987915	maker-RCHG01000158.1-augustus-gene-0.210-mRNA-1
OG0001956	Mycena_citricolor_GCA003987915	maker-RCHG01000158.1-augustus-gene-0.213-mRNA-1
OG0001406	Mycena_citricolor_GCA003987915	maker-RCHG01000160.1-augustus-gene-0.137-mRNA-1
OG0000304	Mycena_citricolor_GCA003987915	maker-RCHG01000160.1-augustus-gene-0.139-mRNA-1
OG0000451	Mycena_citricolor_GCA003987915	maker-RCHG01000161.1-augustus-gene-0.2-mRNA-1
OG0001351	Mycena_citricolor_GCA003987915	maker-RCHG01000161.1-augustus-gene-0.7-mRNA-1
OG0000322	Mycena_citricolor_GCA003987915	maker-RCHG01000163.1-augustus-gene-0.157-mRNA-1
OG0000322	Mycena_citricolor_GCA003987915	maker-RCHG01000163.1-augustus-gene-0.157-mRNA-1
OG0000322	Mycena_citricolor_GCA003987915	maker-RCHG01000163.1-augustus-gene-0.157-mRNA-1
OG0001237	Mycena_citricolor_GCA003987915	maker-RCHG01000166.1-augustus-gene-0.3-mRNA-1
OG0002085	Mycena_citricolor_GCA003987915	maker-RCHG01000167.1-augustus-gene-0.17-mRNA-1
OG0002875	Mycena_citricolor_GCA003987915	maker-RCHG01000168.1-augustus-gene-0.139-mRNA-1
OG0000868	Mycena_citricolor_GCA003987915	maker-RCHG01000168.1-augustus-gene-0.147-mRNA-1
OG0001433	Mycena_citricolor_GCA003987915	maker-RCHG01000173.1-augustus-gene-0.476-mRNA-1
OG0000223	Mycena_citricolor_GCA003987915	maker-RCHG01000173.1-augustus-gene-0.493-mRNA-1
OG0000223	Mycena_citricolor_GCA003987915	maker-RCHG01000173.1-augustus-gene-0.493-mRNA-1
OG0002096	Mycena_citricolor_GCA003987915	maker-RCHG01000173.1-augustus-gene-0.506-mRNA-1
OG0001377	Mycena_citricolor_GCA003987915	maker-RCHG01000173.1-augustus-gene-0.508-mRNA-1
OG0002633	Mycena_citricolor_GCA003987915	maker-RCHG01000176.1-augustus-gene-0.575-mRNA-1
OG0001459	Mycena_citricolor_GCA003987915	maker-RCHG01000176.1-augustus-gene-0.576-mRNA-1
OG0000475	Mycena_citricolor_GCA003987915	maker-RCHG01000178.1-augustus-gene-0.242-mRNA-1
OG0001135	Mycena_citricolor_GCA003987915	maker-RCHG01000178.1-augustus-gene-0.246-mRNA-1
OG0000223	Mycena_citricolor_GCA003987915	maker-RCHG01000179.1-augustus-gene-0.47-mRNA-1
OG0000223	Mycena_citricolor_GCA003987915	maker-RCHG01000179.1-augustus-gene-0.47-mRNA-1
OG0001077	Mycena_citricolor_GCA003987915	maker-RCHG01000179.1-augustus-gene-0.49-mRNA-1
OG0001441	Mycena_citricolor_GCA003987915	maker-RCHG01000179.1-augustus-gene-0.64-mRNA-1
OG0000378	Mycena_citricolor_GCA003987915	maker-RCHG01000179.1-augustus-gene-0.72-mRNA-1
OG0000552	Mycena_citricolor_GCA003987915	maker-RCHG01000179.1-augustus-gene-0.75-mRNA-1
OG0000115	Mycena_citricolor_GCA003987915	maker-RCHG01000179.1-augustus-gene-0.79-mRNA-1
OG0000115	Mycena_citricolor_GCA003987915	maker-RCHG01000179.1-augustus-gene-0.79-mRNA-1
OG0001418	Mycena_citricolor_GCA003987915	maker-RCHG01000179.1-augustus-gene-0.82-mRNA-1
OG0002412	Mycena_citricolor_GCA003987915	maker-RCHG01000180.1-augustus-gene-0.117-mRNA-1
OG0002825	Mycena_citricolor_GCA003987915	maker-RCHG01000185.1-augustus-gene-0.357-mRNA-1
OG0000223	Mycena_citricolor_GCA003987915	maker-RCHG01000187.1-augustus-gene-0.335-mRNA-1
OG0000223	Mycena_citricolor_GCA003987915	maker-RCHG01000187.1-augustus-gene-0.335-mRNA-1
OG0000384	Mycena_citricolor_GCA003987915	maker-RCHG01000187.1-augustus-gene-0.336-mRNA-1
OG0000384	Mycena_citricolor_GCA003987915	maker-RCHG01000187.1-augustus-gene-0.336-mRNA-1
OG0002157	Mycena_citricolor_GCA003987915	maker-RCHG01000191.1-augustus-gene-0.299-mRNA-1
OG0001568	Mycena_citricolor_GCA003987915	maker-RCHG01000191.1-augustus-gene-0.319-mRNA-1
OG0000091	Mycena_citricolor_GCA003987915	maker-RCHG01000191.1-augustus-gene-0.332-mRNA-1
OG0000091	Mycena_citricolor_GCA003987915	maker-RCHG01000191.1-augustus-gene-0.332-mRNA-1
OG0000091	Mycena_citricolor_GCA003987915	maker-RCHG01000191.1-augustus-gene-0.332-mRNA-1
OG0000091	Mycena_citricolor_GCA003987915	maker-RCHG01000191.1-augustus-gene-0.332-mRNA-1
OG0000271	Mycena_citricolor_GCA003987915	maker-RCHG01000192.1-augustus-gene-0.34-mRNA-1
OG0001734	Mycena_citricolor_GCA003987915	maker-RCHG01000192.1-augustus-gene-0.78-mRNA-1
OG0000384	Mycena_citricolor_GCA003987915	maker-RCHG01000193.1-augustus-gene-0.8-mRNA-1
OG0000384	Mycena_citricolor_GCA003987915	maker-RCHG01000193.1-augustus-gene-0.8-mRNA-1
OG0002825	Mycena_citricolor_GCA003987915	maker-RCHG01000194.1-augustus-gene-0.11-mRNA-1
OG0000222	Mycena_citricolor_GCA003987915	maker-RCHG01000195.1-augustus-gene-0.270-mRNA-1
OG0000723	Mycena_citricolor_GCA003987915	maker-RCHG01000195.1-augustus-gene-0.282-mRNA-1
OG0000585	Mycena_citricolor_GCA003987915	maker-RCHG01000199.1-augustus-gene-0.220-mRNA-1
OG0000689	Mycena_citricolor_GCA003987915	maker-RCHG01000200.1-augustus-gene-0.315-mRNA-1
OG0001172	Mycena_citricolor_GCA003987915	maker-RCHG01000201.1-augustus-gene-0.1-mRNA-1
OG0001172	Mycena_citricolor_GCA003987915	maker-RCHG01000201.1-augustus-gene-0.2-mRNA-1
OG0001172	Mycena_citricolor_GCA003987915	maker-RCHG01000202.1-augustus-gene-0.69-mRNA-1
OG0001172	Mycena_citricolor_GCA003987915	maker-RCHG01000202.1-augustus-gene-0.70-mRNA-1
OG0000950	Mycena_citricolor_GCA003987915	maker-RCHG01000204.1-augustus-gene-0.47-mRNA-1
OG0000950	Mycena_citricolor_GCA003987915	maker-RCHG01000204.1-augustus-gene-0.47-mRNA-1
OG0000557	Mycena_citricolor_GCA003987915	maker-RCHG01000209.1-augustus-gene-0.565-mRNA-1
OG0000510	Mycena_citricolor_GCA003987915	maker-RCHG01000209.1-augustus-gene-0.566-mRNA-1
OG0000512	Mycena_citricolor_GCA003987915	maker-RCHG01000209.1-augustus-gene-0.568-mRNA-1
OG0000189	Mycena_citricolor_GCA003987915	maker-RCHG01000209.1-augustus-gene-0.570-mRNA-1
OG0000905	Mycena_citricolor_GCA003987915	maker-RCHG01000209.1-augustus-gene-0.574-mRNA-1
OG0001532	Mycena_citricolor_GCA003987915	maker-RCHG01000209.1-augustus-gene-0.576-mRNA-1
OG0000161	Mycena_citricolor_GCA003987915	maker-RCHG01000209.1-augustus-gene-0.581-mRNA-1
OG0000161	Mycena_citricolor_GCA003987915	maker-RCHG01000209.1-augustus-gene-0.581-mRNA-1
OG0000161	Mycena_citricolor_GCA003987915	maker-RCHG01000209.1-augustus-gene-0.581-mRNA-1
OG0000325	Mycena_citricolor_GCA003987915	maker-RCHG01000209.1-augustus-gene-0.582-mRNA-1
OG0000512	Mycena_citricolor_GCA003987915	maker-RCHG01000209.1-augustus-gene-0.588-mRNA-1
OG0000149	Mycena_citricolor_GCA003987915	maker-RCHG01000209.1-augustus-gene-0.593-mRNA-1
OG0000985	Mycena_citricolor_GCA003987915	maker-RCHG01000209.1-augustus-gene-0.597-mRNA-1
OG0000985	Mycena_citricolor_GCA003987915	maker-RCHG01000209.1-augustus-gene-0.597-mRNA-1
OG0002360	Mycena_citricolor_GCA003987915	maker-RCHG01000211.1-augustus-gene-0.0-mRNA-1
OG0004229	Mycena_citricolor_GCA003987915	maker-RCHG01000211.1-augustus-gene-0.10-mRNA-1
OG0003518	Mycena_citricolor_GCA003987915	maker-RCHG01000211.1-augustus-gene-0.16-mRNA-1
OG0001705	Mycena_citricolor_GCA003987915	maker-RCHG01000212.1-augustus-gene-0.262-mRNA-1
OG0002828	Mycena_citricolor_GCA003987915	maker-RCHG01000212.1-augustus-gene-0.264-mRNA-1
OG0002152	Mycena_citricolor_GCA003987915	maker-RCHG01000212.1-augustus-gene-0.270-mRNA-1
OG0001753	Mycena_citricolor_GCA003987915	maker-RCHG01000214.1-augustus-gene-0.10-mRNA-1
OG0003450	Mycena_citricolor_GCA003987915	maker-RCHG01000214.1-augustus-gene-0.11-mRNA-1
OG0000011	Mycena_citricolor_GCA003987915	maker-RCHG01000217.1-exonerate_protein2genome-gene-0.43-mRNA-1
OG0000011	Mycena_citricolor_GCA003987915	maker-RCHG01000217.1-exonerate_protein2genome-gene-0.43-mRNA-1
OG0000011	Mycena_citricolor_GCA003987915	maker-RCHG01000217.1-exonerate_protein2genome-gene-0.43-mRNA-1
OG0000306	Mycena_citricolor_GCA003987915	maker-RCHG01000218.1-augustus-gene-0.14-mRNA-1
OG0000189	Mycena_citricolor_GCA003987915	maker-RCHG01000218.1-augustus-gene-0.21-mRNA-1
OG0000466	Mycena_citricolor_GCA003987915	maker-RCHG01000221.1-augustus-gene-0.13-mRNA-1
OG0000507	Mycena_citricolor_GCA003987915	maker-RCHG01000221.1-augustus-gene-0.18-mRNA-1
OG0000507	Mycena_citricolor_GCA003987915	maker-RCHG01000221.1-augustus-gene-0.18-mRNA-1
OG0000466	Mycena_citricolor_GCA003987915	maker-RCHG01000221.1-augustus-gene-0.49-mRNA-1
OG0000163	Mycena_citricolor_GCA003987915	maker-RCHG01000221.1-augustus-gene-0.53-mRNA-1
OG0000163	Mycena_citricolor_GCA003987915	maker-RCHG01000221.1-augustus-gene-0.53-mRNA-1
OG0000163	Mycena_citricolor_GCA003987915	maker-RCHG01000221.1-augustus-gene-0.53-mRNA-1
OG0000163	Mycena_citricolor_GCA003987915	maker-RCHG01000221.1-augustus-gene-0.53-mRNA-1
OG0001219	Mycena_citricolor_GCA003987915	maker-RCHG01000221.1-augustus-gene-0.60-mRNA-1
OG0001219	Mycena_citricolor_GCA003987915	maker-RCHG01000221.1-augustus-gene-0.60-mRNA-1
OG0001325	Mycena_citricolor_GCA003987915	maker-RCHG01000221.1-augustus-gene-0.7-mRNA-1
OG0001734	Mycena_citricolor_GCA003987915	maker-RCHG01000222.1-augustus-gene-0.148-mRNA-1
OG0001237	Mycena_citricolor_GCA003987915	maker-RCHG01000222.1-augustus-gene-0.150-mRNA-1
OG0000652	Mycena_citricolor_GCA003987915	maker-RCHG01000223.1-augustus-gene-0.40-mRNA-1
OG0000973	Mycena_citricolor_GCA003987915	maker-RCHG01000223.1-augustus-gene-0.7-mRNA-1
OG0000442	Mycena_citricolor_GCA003987915	maker-RCHG01000224.1-augustus-gene-0.1-mRNA-1
OG0000957	Mycena_citricolor_GCA003987915	maker-RCHG01000225.1-augustus-gene-0.38-mRNA-1
OG0000118	Mycena_citricolor_GCA003987915	maker-RCHG01000226.1-augustus-gene-0.2-mRNA-1
OG0000378	Mycena_citricolor_GCA003987915	maker-RCHG01000228.1-augustus-gene-0.181-mRNA-1
OG0000378	Mycena_citricolor_GCA003987915	maker-RCHG01000228.1-augustus-gene-0.183-mRNA-1
OG0001459	Mycena_citricolor_GCA003987915	maker-RCHG01000229.1-augustus-gene-0.15-mRNA-1
OG0003106	Mycena_citricolor_GCA003987915	maker-RCHG01000231.1-augustus-gene-0.248-mRNA-1
OG0002678	Mycena_citricolor_GCA003987915	maker-RCHG01000231.1-augustus-gene-0.251-mRNA-1
OG0000155	Mycena_citricolor_GCA003987915	maker-RCHG01000232.1-exonerate_est2genome-gene-0.4-mRNA-1
OG0005795	Mycena_citricolor_GCA003987915	maker-RCHG01000235.1-augustus-gene-0.129-mRNA-1
OG0002096	Mycena_citricolor_GCA003987915	maker-RCHG01000242.1-augustus-gene-0.10-mRNA-1
OG0001519	Mycena_citricolor_GCA003987915	maker-RCHG01000246.1-augustus-gene-0.13-mRNA-1
OG0001582	Mycena_citricolor_GCA003987915	maker-RCHG01000247.1-augustus-gene-0.295-mRNA-1
OG0000402	Mycena_citricolor_GCA003987915	maker-RCHG01000249.1-augustus-gene-0.16-mRNA-1
OG0000402	Mycena_citricolor_GCA003987915	maker-RCHG01000249.1-augustus-gene-0.16-mRNA-1
OG0000222	Mycena_citricolor_GCA003987915	maker-RCHG01000249.1-augustus-gene-0.18-mRNA-1
OG0000222	Mycena_citricolor_GCA003987915	maker-RCHG01000249.1-augustus-gene-0.18-mRNA-1
OG0001982	Mycena_citricolor_GCA003987915	maker-RCHG01000249.1-augustus-gene-0.25-mRNA-1
OG0000307	Mycena_citricolor_GCA003987915	maker-RCHG01000249.1-augustus-gene-0.30-mRNA-1
OG0000307	Mycena_citricolor_GCA003987915	maker-RCHG01000249.1-augustus-gene-0.30-mRNA-1
OG0002085	Mycena_citricolor_GCA003987915	maker-RCHG01000250.1-augustus-gene-0.189-mRNA-1
OG0000384	Mycena_citricolor_GCA003987915	maker-RCHG01000250.1-augustus-gene-0.190-mRNA-1
OG0000384	Mycena_citricolor_GCA003987915	maker-RCHG01000250.1-augustus-gene-0.190-mRNA-1
OG0000932	Mycena_citricolor_GCA003987915	maker-RCHG01000250.1-augustus-gene-0.194-mRNA-1
OG0000384	Mycena_citricolor_GCA003987915	maker-RCHG01000250.1-augustus-gene-0.203-mRNA-1
OG0000384	Mycena_citricolor_GCA003987915	maker-RCHG01000250.1-augustus-gene-0.203-mRNA-1
OG0002700	Mycena_citricolor_GCA003987915	maker-RCHG01000252.1-augustus-gene-0.46-mRNA-1
OG0000189	Mycena_citricolor_GCA003987915	maker-RCHG01000255.1-augustus-gene-0.2-mRNA-1
OG0001161	Mycena_citricolor_GCA003987915	maker-RCHG01000256.1-augustus-gene-0.8-mRNA-1
OG0001900	Mycena_citricolor_GCA003987915	maker-RCHG01000257.1-augustus-gene-0.34-mRNA-1
OG0002360	Mycena_citricolor_GCA003987915	maker-RCHG01000257.1-augustus-gene-0.40-mRNA-1
OG0000322	Mycena_citricolor_GCA003987915	maker-RCHG01000259.1-augustus-gene-0.74-mRNA-1
OG0000322	Mycena_citricolor_GCA003987915	maker-RCHG01000259.1-augustus-gene-0.74-mRNA-1
OG0000322	Mycena_citricolor_GCA003987915	maker-RCHG01000259.1-augustus-gene-0.74-mRNA-1
OG0000322	Mycena_citricolor_GCA003987915	maker-RCHG01000259.1-augustus-gene-0.75-mRNA-1
OG0000322	Mycena_citricolor_GCA003987915	maker-RCHG01000259.1-augustus-gene-0.75-mRNA-1
OG0000322	Mycena_citricolor_GCA003987915	maker-RCHG01000259.1-augustus-gene-0.75-mRNA-1
OG0000367	Mycena_citricolor_GCA003987915	maker-RCHG01000261.1-augustus-gene-0.167-mRNA-1
OG0000367	Mycena_citricolor_GCA003987915	maker-RCHG01000261.1-augustus-gene-0.167-mRNA-1
OG0000367	Mycena_citricolor_GCA003987915	maker-RCHG01000261.1-augustus-gene-0.168-mRNA-1
OG0000367	Mycena_citricolor_GCA003987915	maker-RCHG01000261.1-augustus-gene-0.168-mRNA-1
OG0000223	Mycena_citricolor_GCA003987915	maker-RCHG01000262.1-augustus-gene-0.425-mRNA-1
OG0000223	Mycena_citricolor_GCA003987915	maker-RCHG01000262.1-augustus-gene-0.425-mRNA-1
OG0001135	Mycena_citricolor_GCA003987915	maker-RCHG01000262.1-augustus-gene-0.431-mRNA-1
OG0001034	Mycena_citricolor_GCA003987915	maker-RCHG01000262.1-augustus-gene-0.435-mRNA-1
OG0001251	Mycena_citricolor_GCA003987915	maker-RCHG01000262.1-augustus-gene-0.441-mRNA-1
OG0001251	Mycena_citricolor_GCA003987915	maker-RCHG01000262.1-augustus-gene-0.442-mRNA-1
OG0002106	Mycena_citricolor_GCA003987915	maker-RCHG01000262.1-augustus-gene-0.447-mRNA-1
OG0000879	Mycena_citricolor_GCA003987915	maker-RCHG01000264.1-augustus-gene-0.16-mRNA-1
OG0000879	Mycena_citricolor_GCA003987915	maker-RCHG01000264.1-augustus-gene-0.24-mRNA-1
OG0001710	Mycena_citricolor_GCA003987915	maker-RCHG01000264.1-augustus-gene-0.26-mRNA-1
OG0000879	Mycena_citricolor_GCA003987915	maker-RCHG01000264.1-augustus-gene-0.5-mRNA-1
OG0001359	Mycena_citricolor_GCA003987915	maker-RCHG01000264.1-augustus-gene-0.9-mRNA-1
OG0002608	Mycena_citricolor_GCA003987915	maker-RCHG01000265.1-augustus-gene-0.31-mRNA-1
OG0002911	Mycena_citricolor_GCA003987915	maker-RCHG01000265.1-augustus-gene-0.33-mRNA-1
OG0001840	Mycena_citricolor_GCA003987915	maker-RCHG01000267.1-augustus-gene-0.25-mRNA-1
OG0000155	Mycena_citricolor_GCA003987915	maker-RCHG01000268.1-augustus-gene-0.144-mRNA-1
OG0001047	Mycena_citricolor_GCA003987915	maker-RCHG01000274.1-augustus-gene-0.172-mRNA-1
OG0001352	Mycena_citricolor_GCA003987915	maker-RCHG01000274.1-augustus-gene-0.177-mRNA-1
OG0002031	Mycena_citricolor_GCA003987915	maker-RCHG01000275.1-augustus-gene-0.53-mRNA-1
OG0001475	Mycena_citricolor_GCA003987915	maker-RCHG01000279.1-augustus-gene-0.11-mRNA-1
OG0001475	Mycena_citricolor_GCA003987915	maker-RCHG01000279.1-augustus-gene-0.11-mRNA-1
OG0000570	Mycena_citricolor_GCA003987915	maker-RCHG01000288.1-augustus-gene-0.199-mRNA-1
OG0000557	Mycena_citricolor_GCA003987915	maker-RCHG01000288.1-augustus-gene-0.204-mRNA-1
OG0001710	Mycena_citricolor_GCA003987915	maker-RCHG01000288.1-augustus-gene-0.216-mRNA-1
OG0002521	Mycena_citricolor_GCA003987915	maker-RCHG01000289.1-augustus-gene-0.416-mRNA-1
OG0000836	Mycena_citricolor_GCA003987915	maker-RCHG01000293.1-augustus-gene-0.538-mRNA-1
OG0002324	Mycena_citricolor_GCA003987915	maker-RCHG01000295.1-augustus-gene-0.25-mRNA-1
OG0000350	Mycena_citricolor_GCA003987915	maker-RCHG01000297.1-augustus-gene-0.12-mRNA-1
OG0001865	Mycena_citricolor_GCA003987915	maker-RCHG01000297.1-augustus-gene-0.24-mRNA-1
OG0000408	Mycena_citricolor_GCA003987915	maker-RCHG01000298.1-augustus-gene-0.14-mRNA-1
OG0002073	Mycena_citricolor_GCA003987915	maker-RCHG01000298.1-augustus-gene-0.2-mRNA-1
OG0002073	Mycena_citricolor_GCA003987915	maker-RCHG01000298.1-augustus-gene-0.3-mRNA-1
OG0004332	Mycena_citricolor_GCA003987915	maker-RCHG01000300.1-augustus-gene-0.24-mRNA-1
OG0003812	Mycena_citricolor_GCA003987915	maker-RCHG01000300.1-augustus-gene-0.4-mRNA-1
OG0003812	Mycena_citricolor_GCA003987915	maker-RCHG01000300.1-augustus-gene-0.5-mRNA-1
OG0000304	Mycena_citricolor_GCA003987915	maker-RCHG01000302.1-augustus-gene-0.49-mRNA-1
OG0000304	Mycena_citricolor_GCA003987915	maker-RCHG01000302.1-augustus-gene-0.49-mRNA-1
OG0001227	Mycena_citricolor_GCA003987915	maker-RCHG01000303.1-augustus-gene-0.68-mRNA-1
OG0000817	Mycena_citricolor_GCA003987915	maker-RCHG01000306.1-augustus-gene-0.147-mRNA-1
OG0000817	Mycena_citricolor_GCA003987915	maker-RCHG01000306.1-augustus-gene-0.147-mRNA-1
OG0000427	Mycena_citricolor_GCA003987915	maker-RCHG01000310.1-augustus-gene-0.1-mRNA-1
OG0000760	Mycena_citricolor_GCA003987915	maker-RCHG01000311.1-augustus-gene-0.35-mRNA-1
OG0000422	Mycena_citricolor_GCA003987915	maker-RCHG01000311.1-augustus-gene-0.37-mRNA-1
OG0000266	Mycena_citricolor_GCA003987915	maker-RCHG01000312.1-augustus-gene-0.165-mRNA-1
OG0001568	Mycena_citricolor_GCA003987915	maker-RCHG01000315.1-augustus-gene-0.1-mRNA-1
OG0001609	Mycena_citricolor_GCA003987915	maker-RCHG01000317.1-augustus-gene-0.0-mRNA-1
OG0001679	Mycena_citricolor_GCA003987915	maker-RCHG01000318.1-augustus-gene-0.15-mRNA-1
OG0000322	Mycena_citricolor_GCA003987915	maker-RCHG01000321.1-augustus-gene-0.5-mRNA-1
OG0000322	Mycena_citricolor_GCA003987915	maker-RCHG01000321.1-augustus-gene-0.5-mRNA-1
OG0001679	Mycena_citricolor_GCA003987915	maker-RCHG01000326.1-augustus-gene-0.23-mRNA-1
OG0001988	Mycena_citricolor_GCA003987915	maker-RCHG01000326.1-augustus-gene-0.32-mRNA-1
OG0001988	Mycena_citricolor_GCA003987915	maker-RCHG01000326.1-augustus-gene-0.32-mRNA-1
OG0000143	Mycena_citricolor_GCA003987915	maker-RCHG01000326.1-exonerate_protein2genome-gene-0.256-mRNA-1
OG0000447	Mycena_citricolor_GCA003987915	maker-RCHG01000328.1-augustus-gene-0.1-mRNA-1
OG0000447	Mycena_citricolor_GCA003987915	maker-RCHG01000328.1-augustus-gene-0.1-mRNA-1
OG0000447	Mycena_citricolor_GCA003987915	maker-RCHG01000328.1-augustus-gene-0.1-mRNA-1
OG0000143	Mycena_citricolor_GCA003987915	maker-RCHG01000329.1-augustus-gene-0.8-mRNA-1
OG0000068	Mycena_citricolor_GCA003987915	maker-RCHG01000330.1-augustus-gene-0.82-mRNA-1
OG0000163	Mycena_citricolor_GCA003987915	maker-RCHG01000335.1-augustus-gene-0.2-mRNA-1
OG0000163	Mycena_citricolor_GCA003987915	maker-RCHG01000335.1-augustus-gene-0.2-mRNA-1
OG0000163	Mycena_citricolor_GCA003987915	maker-RCHG01000335.1-augustus-gene-0.2-mRNA-1
OG0000163	Mycena_citricolor_GCA003987915	maker-RCHG01000335.1-augustus-gene-0.2-mRNA-1
OG0001810	Mycena_citricolor_GCA003987915	maker-RCHG01000336.1-augustus-gene-0.167-mRNA-1
OG0000143	Mycena_citricolor_GCA003987915	maker-RCHG01000336.1-augustus-gene-0.172-mRNA-1
OG0000338	Mycena_citricolor_GCA003987915	maker-RCHG01000340.1-augustus-gene-0.123-mRNA-1
OG0000338	Mycena_citricolor_GCA003987915	maker-RCHG01000340.1-augustus-gene-0.123-mRNA-1
OG0000338	Mycena_citricolor_GCA003987915	maker-RCHG01000340.1-augustus-gene-0.123-mRNA-1
OG0000872	Mycena_citricolor_GCA003987915	maker-RCHG01000340.1-exonerate_est2genome-gene-0.131-mRNA-1
OG0000872	Mycena_citricolor_GCA003987915	maker-RCHG01000340.1-exonerate_est2genome-gene-0.131-mRNA-1
OG0000872	Mycena_citricolor_GCA003987915	maker-RCHG01000340.1-exonerate_est2genome-gene-0.131-mRNA-2
OG0000872	Mycena_citricolor_GCA003987915	maker-RCHG01000340.1-exonerate_est2genome-gene-0.131-mRNA-2
OG0000768	Mycena_citricolor_GCA003987915	maker-RCHG01000341.1-augustus-gene-0.4-mRNA-1
OG0000768	Mycena_citricolor_GCA003987915	maker-RCHG01000341.1-augustus-gene-0.4-mRNA-1
OG0000768	Mycena_citricolor_GCA003987915	maker-RCHG01000341.1-augustus-gene-0.4-mRNA-1
OG0002564	Mycena_citricolor_GCA003987915	maker-RCHG01000343.1-augustus-gene-0.0-mRNA-1
OG0000115	Mycena_citricolor_GCA003987915	maker-RCHG01000344.1-augustus-gene-0.137-mRNA-1
OG0000115	Mycena_citricolor_GCA003987915	maker-RCHG01000344.1-augustus-gene-0.137-mRNA-1
OG0000115	Mycena_citricolor_GCA003987915	maker-RCHG01000344.1-augustus-gene-0.137-mRNA-1
OG0000068	Mycena_citricolor_GCA003987915	maker-RCHG01000344.1-augustus-gene-0.139-mRNA-1
OG0000271	Mycena_citricolor_GCA003987915	maker-RCHG01000345.1-augustus-gene-0.138-mRNA-1
OG0001400	Mycena_citricolor_GCA003987915	maker-RCHG01000346.1-augustus-gene-0.2-mRNA-1
OG0000653	Mycena_citricolor_GCA003987915	maker-RCHG01000346.1-augustus-gene-0.4-mRNA-1
OG0000143	Mycena_citricolor_GCA003987915	maker-RCHG01000349.1-augustus-gene-0.227-mRNA-1
OG0000510	Mycena_citricolor_GCA003987915	maker-RCHG01000349.1-augustus-gene-0.228-mRNA-1
OG0000512	Mycena_citricolor_GCA003987915	maker-RCHG01000349.1-augustus-gene-0.230-mRNA-1
OG0001865	Mycena_citricolor_GCA003987915	maker-RCHG01000349.1-augustus-gene-0.237-mRNA-1
OG0001084	Mycena_citricolor_GCA003987915	maker-RCHG01000350.1-augustus-gene-0.9-mRNA-1
OG0000222	Mycena_citricolor_GCA003987915	maker-RCHG01000352.1-augustus-gene-0.96-mRNA-1
OG0000222	Mycena_citricolor_GCA003987915	maker-RCHG01000352.1-augustus-gene-0.96-mRNA-1
OG0000345	Mycena_citricolor_GCA003987915	maker-RCHG01000352.1-exonerate_est2genome-gene-0.84-mRNA-1
OG0000616	Mycena_citricolor_GCA003987915	maker-RCHG01000353.1-augustus-gene-0.6-mRNA-1
OG0001575	Mycena_citricolor_GCA003987915	maker-RCHG01000355.1-augustus-gene-0.1-mRNA-1
OG0008514	Mycena_citricolor_GCA003987915	maker-RCHG01000355.1-augustus-gene-0.6-mRNA-1
OG0002388	Mycena_citricolor_GCA003987915	maker-RCHG01000364.1-augustus-gene-0.64-mRNA-1
OG0000599	Mycena_citricolor_GCA003987915	maker-RCHG01000365.1-augustus-gene-0.121-mRNA-1
OG0002732	Mycena_citricolor_GCA003987915	maker-RCHG01000368.1-augustus-gene-0.241-mRNA-1
OG0000322	Mycena_citricolor_GCA003987915	maker-RCHG01000368.1-augustus-gene-0.246-mRNA-1
OG0000322	Mycena_citricolor_GCA003987915	maker-RCHG01000368.1-augustus-gene-0.246-mRNA-1
OG0001007	Mycena_citricolor_GCA003987915	maker-RCHG01000368.1-augustus-gene-0.248-mRNA-1
OG0001007	Mycena_citricolor_GCA003987915	maker-RCHG01000368.1-augustus-gene-0.248-mRNA-1
OG0000261	Mycena_citricolor_GCA003987915	maker-RCHG01000368.1-augustus-gene-0.257-mRNA-1
OG0002066	Mycena_citricolor_GCA003987915	maker-RCHG01000369.1-augustus-gene-0.5-mRNA-1
OG0000284	Mycena_citricolor_GCA003987915	maker-RCHG01000372.1-augustus-gene-0.161-mRNA-1
OG0000284	Mycena_citricolor_GCA003987915	maker-RCHG01000372.1-augustus-gene-0.161-mRNA-1
OG0000284	Mycena_citricolor_GCA003987915	maker-RCHG01000372.1-augustus-gene-0.161-mRNA-1
OG0000905	Mycena_citricolor_GCA003987915	maker-RCHG01000372.1-augustus-gene-0.163-mRNA-1
OG0000653	Mycena_citricolor_GCA003987915	maker-RCHG01000375.1-augustus-gene-0.3-mRNA-1
OG0000653	Mycena_citricolor_GCA003987915	maker-RCHG01000376.1-augustus-gene-0.3-mRNA-1
OG0000561	Mycena_citricolor_GCA003987915	maker-RCHG01000378.1-exonerate_protein2genome-gene-0.17-mRNA-1
OG0000561	Mycena_citricolor_GCA003987915	maker-RCHG01000378.1-exonerate_protein2genome-gene-0.17-mRNA-1
OG0001865	Mycena_citricolor_GCA003987915	maker-RCHG01000384.1-augustus-gene-0.62-mRNA-1
OG0000149	Mycena_citricolor_GCA003987915	maker-RCHG01000388.1-augustus-gene-0.39-mRNA-1
OG0000678	Mycena_citricolor_GCA003987915	maker-RCHG01000395.1-augustus-gene-0.2-mRNA-1
OG0000241	Mycena_citricolor_GCA003987915	maker-RCHG01000397.1-augustus-gene-0.2-mRNA-1
OG0000135	Mycena_citricolor_GCA003987915	maker-RCHG01000397.1-exonerate_protein2genome-gene-0.65-mRNA-1
OG0000135	Mycena_citricolor_GCA003987915	maker-RCHG01000397.1-exonerate_protein2genome-gene-0.65-mRNA-1
OG0000280	Mycena_citricolor_GCA003987915	maker-RCHG01000406.1-augustus-gene-0.10-mRNA-1
OG0000222	Mycena_citricolor_GCA003987915	maker-RCHG01000406.1-augustus-gene-0.11-mRNA-1
OG0000408	Mycena_citricolor_GCA003987915	maker-RCHG01000406.1-augustus-gene-0.7-mRNA-1
OG0000435	Mycena_citricolor_GCA003987915	maker-RCHG01000409.1-augustus-gene-0.1-mRNA-1
OG0000435	Mycena_citricolor_GCA003987915	maker-RCHG01000409.1-augustus-gene-0.1-mRNA-1
OG0000162	Mycena_citricolor_GCA003987915	maker-RCHG01000409.1-augustus-gene-0.3-mRNA-1
OG0001047	Mycena_citricolor_GCA003987915	maker-RCHG01000409.1-augustus-gene-0.4-mRNA-1
OG0001047	Mycena_citricolor_GCA003987915	maker-RCHG01000409.1-augustus-gene-0.4-mRNA-1
OG0001047	Mycena_citricolor_GCA003987915	maker-RCHG01000409.1-augustus-gene-0.4-mRNA-1
OG0000435	Mycena_citricolor_GCA003987915	maker-RCHG01000409.1-augustus-gene-0.8-mRNA-1
OG0000435	Mycena_citricolor_GCA003987915	maker-RCHG01000409.1-augustus-gene-0.8-mRNA-1
OG0000189	Mycena_citricolor_GCA003987915	maker-RCHG01000410.1-augustus-gene-0.18-mRNA-1
OG0002513	Mycena_citricolor_GCA003987915	maker-RCHG01000411.1-augustus-gene-0.0-mRNA-1
OG0002733	Mycena_citricolor_GCA003987915	maker-RCHG01000415.1-augustus-gene-0.37-mRNA-1
OG0002679	Mycena_citricolor_GCA003987915	maker-RCHG01000422.1-augustus-gene-0.73-mRNA-1
OG0000561	Mycena_citricolor_GCA003987915	maker-RCHG01000423.1-augustus-gene-0.104-mRNA-1
OG0000561	Mycena_citricolor_GCA003987915	maker-RCHG01000423.1-augustus-gene-0.104-mRNA-1
OG0000561	Mycena_citricolor_GCA003987915	maker-RCHG01000423.1-augustus-gene-0.112-mRNA-1
OG0000561	Mycena_citricolor_GCA003987915	maker-RCHG01000423.1-augustus-gene-0.112-mRNA-1
OG0000561	Mycena_citricolor_GCA003987915	maker-RCHG01000423.1-augustus-gene-0.115-mRNA-1
OG0000561	Mycena_citricolor_GCA003987915	maker-RCHG01000423.1-augustus-gene-0.115-mRNA-1
OG0000996	Mycena_citricolor_GCA003987915	maker-RCHG01000429.1-augustus-gene-0.94-mRNA-1
OG0000011	Mycena_citricolor_GCA003987915	maker-RCHG01000431.1-augustus-gene-0.62-mRNA-1
OG0000011	Mycena_citricolor_GCA003987915	maker-RCHG01000431.1-augustus-gene-0.62-mRNA-1
OG0000011	Mycena_citricolor_GCA003987915	maker-RCHG01000431.1-augustus-gene-0.62-mRNA-1
OG0001000	Mycena_citricolor_GCA003987915	maker-RCHG01000431.1-augustus-gene-0.64-mRNA-1
OG0000148	Mycena_citricolor_GCA003987915	maker-RCHG01000434.1-augustus-gene-0.221-mRNA-1
OG0001163	Mycena_citricolor_GCA003987915	maker-RCHG01000434.1-augustus-gene-0.224-mRNA-1
OG0000115	Mycena_citricolor_GCA003987915	maker-RCHG01000434.1-augustus-gene-0.228-mRNA-1
OG0000115	Mycena_citricolor_GCA003987915	maker-RCHG01000434.1-augustus-gene-0.228-mRNA-1
OG0000115	Mycena_citricolor_GCA003987915	maker-RCHG01000434.1-augustus-gene-0.228-mRNA-1
OG0002633	Mycena_citricolor_GCA003987915	maker-RCHG01000435.1-augustus-gene-0.249-mRNA-1
OG0000249	Mycena_citricolor_GCA003987915	maker-RCHG01000441.1-augustus-gene-0.147-mRNA-1
OG0001609	Mycena_citricolor_GCA003987915	maker-RCHG01000443.1-augustus-gene-0.12-mRNA-1
OG0000064	Mycena_citricolor_GCA003987915	maker-RCHG01000445.1-augustus-gene-0.6-mRNA-1
OG0000064	Mycena_citricolor_GCA003987915	maker-RCHG01000445.1-augustus-gene-0.6-mRNA-1
OG0000064	Mycena_citricolor_GCA003987915	maker-RCHG01000445.1-augustus-gene-0.6-mRNA-1
OG0000439	Mycena_citricolor_GCA003987915	maker-RCHG01000451.1-augustus-gene-0.3-mRNA-1
OG0000973	Mycena_citricolor_GCA003987915	maker-RCHG01000452.1-augustus-gene-0.177-mRNA-1
OG0000879	Mycena_citricolor_GCA003987915	maker-RCHG01000452.1-augustus-gene-0.182-mRNA-1
OG0000232	Mycena_citricolor_GCA003987915	maker-RCHG01000453.1-augustus-gene-0.170-mRNA-1
OG0000232	Mycena_citricolor_GCA003987915	maker-RCHG01000453.1-augustus-gene-0.170-mRNA-1
OG0001692	Mycena_citricolor_GCA003987915	maker-RCHG01000453.1-augustus-gene-0.172-mRNA-1
OG0000725	Mycena_citricolor_GCA003987915	maker-RCHG01000456.1-augustus-gene-0.28-mRNA-1
OG0001097	Mycena_citricolor_GCA003987915	maker-RCHG01000458.1-augustus-gene-0.220-mRNA-1
OG0000068	Mycena_citricolor_GCA003987915	maker-RCHG01000460.1-augustus-gene-0.2-mRNA-1
OG0000725	Mycena_citricolor_GCA003987915	maker-RCHG01000460.1-augustus-gene-0.9-mRNA-1
OG0000512	Mycena_citricolor_GCA003987915	maker-RCHG01000461.1-augustus-gene-0.221-mRNA-1
OG0000512	Mycena_citricolor_GCA003987915	maker-RCHG01000461.1-augustus-gene-0.232-mRNA-1
OG0002564	Mycena_citricolor_GCA003987915	maker-RCHG01000465.1-augustus-gene-0.194-mRNA-1
OG0002630	Mycena_citricolor_GCA003987915	maker-RCHG01000465.1-augustus-gene-0.196-mRNA-1
OG0000806	Mycena_citricolor_GCA003987915	maker-RCHG01000465.1-augustus-gene-0.197-mRNA-1
OG0000143	Mycena_citricolor_GCA003987915	maker-RCHG01000467.1-augustus-gene-0.204-mRNA-1
OG0001475	Mycena_citricolor_GCA003987915	maker-RCHG01000468.1-augustus-gene-0.114-mRNA-1
OG0001475	Mycena_citricolor_GCA003987915	maker-RCHG01000468.1-augustus-gene-0.114-mRNA-1
OG0002077	Mycena_citricolor_GCA003987915	maker-RCHG01000474.1-augustus-gene-0.48-mRNA-1
OG0000191	Mycena_citricolor_GCA003987915	maker-RCHG01000474.1-augustus-gene-0.49-mRNA-1
OG0002569	Mycena_citricolor_GCA003987915	maker-RCHG01000475.1-augustus-gene-0.131-mRNA-1
OG0001779	Mycena_citricolor_GCA003987915	maker-RCHG01000475.1-augustus-gene-0.132-mRNA-1
OG0000432	Mycena_citricolor_GCA003987915	maker-RCHG01000475.1-augustus-gene-0.133-mRNA-1
OG0000432	Mycena_citricolor_GCA003987915	maker-RCHG01000475.1-augustus-gene-0.133-mRNA-1
OG0000432	Mycena_citricolor_GCA003987915	maker-RCHG01000475.1-augustus-gene-0.133-mRNA-1
OG0000222	Mycena_citricolor_GCA003987915	maker-RCHG01000475.1-augustus-gene-0.136-mRNA-1
OG0000222	Mycena_citricolor_GCA003987915	maker-RCHG01000475.1-augustus-gene-0.136-mRNA-1
OG0000645	Mycena_citricolor_GCA003987915	maker-RCHG01000475.1-augustus-gene-0.137-mRNA-1
OG0000645	Mycena_citricolor_GCA003987915	maker-RCHG01000475.1-augustus-gene-0.137-mRNA-1
OG0000645	Mycena_citricolor_GCA003987915	maker-RCHG01000475.1-augustus-gene-0.137-mRNA-1
OG0001969	Mycena_citricolor_GCA003987915	maker-RCHG01000481.1-augustus-gene-0.3-mRNA-1
OG0000115	Mycena_citricolor_GCA003987915	maker-RCHG01000481.1-augustus-gene-0.5-mRNA-1
OG0000115	Mycena_citricolor_GCA003987915	maker-RCHG01000481.1-augustus-gene-0.5-mRNA-1
OG0000973	Mycena_citricolor_GCA003987915	maker-RCHG01000482.1-augustus-gene-0.261-mRNA-1
OG0000432	Mycena_citricolor_GCA003987915	maker-RCHG01000482.1-augustus-gene-0.273-mRNA-1
OG0000432	Mycena_citricolor_GCA003987915	maker-RCHG01000482.1-augustus-gene-0.273-mRNA-1
OG0000432	Mycena_citricolor_GCA003987915	maker-RCHG01000482.1-augustus-gene-0.273-mRNA-1
OG0000432	Mycena_citricolor_GCA003987915	maker-RCHG01000482.1-augustus-gene-0.273-mRNA-1
OG0001631	Mycena_citricolor_GCA003987915	maker-RCHG01000482.1-augustus-gene-0.282-mRNA-1
OG0000557	Mycena_citricolor_GCA003987915	maker-RCHG01000484.1-augustus-gene-0.1-mRNA-1
OG0002700	Mycena_citricolor_GCA003987915	maker-RCHG01000490.1-augustus-gene-0.194-mRNA-1
OG0004498	Mycena_citricolor_GCA003987915	maker-RCHG01000490.1-augustus-gene-0.196-mRNA-1
OG0001867	Mycena_citricolor_GCA003987915	maker-RCHG01000494.1-augustus-gene-0.5-mRNA-1
OG0000518	Mycena_citricolor_GCA003987915	maker-RCHG01000495.1-augustus-gene-0.11-mRNA-1
OG0000817	Mycena_citricolor_GCA003987915	maker-RCHG01000500.1-augustus-gene-0.116-mRNA-1
OG0000817	Mycena_citricolor_GCA003987915	maker-RCHG01000500.1-augustus-gene-0.116-mRNA-1
OG0002056	Mycena_citricolor_GCA003987915	maker-RCHG01000502.1-augustus-gene-0.99-mRNA-1
OG0002056	Mycena_citricolor_GCA003987915	maker-RCHG01000502.1-augustus-gene-0.99-mRNA-1
OG0000350	Mycena_citricolor_GCA003987915	maker-RCHG01000504.1-augustus-gene-0.142-mRNA-1
OG0000350	Mycena_citricolor_GCA003987915	maker-RCHG01000504.1-augustus-gene-0.145-mRNA-1
OG0000723	Mycena_citricolor_GCA003987915	maker-RCHG01000506.1-augustus-gene-0.238-mRNA-1
OG0000557	Mycena_citricolor_GCA003987915	maker-RCHG01000506.1-augustus-gene-0.240-mRNA-1
OG0000557	Mycena_citricolor_GCA003987915	maker-RCHG01000506.1-augustus-gene-0.243-mRNA-1
OG0000557	Mycena_citricolor_GCA003987915	maker-RCHG01000506.1-augustus-gene-0.247-mRNA-1
OG0000456	Mycena_citricolor_GCA003987915	maker-RCHG01000508.1-augustus-gene-0.207-mRNA-1
OG0000398	Mycena_citricolor_GCA003987915	maker-RCHG01000510.1-augustus-gene-0.113-mRNA-1
OG0000907	Mycena_citricolor_GCA003987915	maker-RCHG01000511.1-augustus-gene-0.1-mRNA-1
OG0000432	Mycena_citricolor_GCA003987915	maker-RCHG01000511.1-augustus-gene-0.2-mRNA-1
OG0000432	Mycena_citricolor_GCA003987915	maker-RCHG01000511.1-augustus-gene-0.2-mRNA-1
OG0000432	Mycena_citricolor_GCA003987915	maker-RCHG01000511.1-augustus-gene-0.2-mRNA-1
OG0000432	Mycena_citricolor_GCA003987915	maker-RCHG01000511.1-augustus-gene-0.2-mRNA-1
OG0000787	Mycena_citricolor_GCA003987915	maker-RCHG01000516.1-augustus-gene-0.1-mRNA-1
OG0000787	Mycena_citricolor_GCA003987915	maker-RCHG01000516.1-augustus-gene-0.1-mRNA-1
OG0000155	Mycena_citricolor_GCA003987915	maker-RCHG01000517.1-augustus-gene-0.3-mRNA-1
OG0002234	Mycena_citricolor_GCA003987915	maker-RCHG01000518.1-augustus-gene-0.101-mRNA-1
OG0001023	Mycena_citricolor_GCA003987915	maker-RCHG01000518.1-augustus-gene-0.106-mRNA-1
OG0001023	Mycena_citricolor_GCA003987915	maker-RCHG01000518.1-augustus-gene-0.106-mRNA-1
OG0002733	Mycena_citricolor_GCA003987915	maker-RCHG01000518.1-augustus-gene-0.109-mRNA-1
OG0002733	Mycena_citricolor_GCA003987915	maker-RCHG01000518.1-augustus-gene-0.110-mRNA-1
OG0000249	Mycena_citricolor_GCA003987915	maker-RCHG01000521.1-augustus-gene-0.29-mRNA-1
OG0001351	Mycena_citricolor_GCA003987915	maker-RCHG01000522.1-augustus-gene-0.375-mRNA-1
OG0001679	Mycena_citricolor_GCA003987915	maker-RCHG01000522.1-augustus-gene-0.377-mRNA-1
OG0001679	Mycena_citricolor_GCA003987915	maker-RCHG01000522.1-augustus-gene-0.377-mRNA-1
OG0002726	Mycena_citricolor_GCA003987915	maker-RCHG01000522.1-augustus-gene-0.387-mRNA-1
OG0002726	Mycena_citricolor_GCA003987915	maker-RCHG01000522.1-augustus-gene-0.387-mRNA-1
OG0001916	Mycena_citricolor_GCA003987915	maker-RCHG01000522.1-augustus-gene-0.389-mRNA-1
OG0001264	Mycena_citricolor_GCA003987915	maker-RCHG01000522.1-augustus-gene-0.394-mRNA-1
OG0000422	Mycena_citricolor_GCA003987915	maker-RCHG01000523.1-augustus-gene-0.25-mRNA-1
OG0002139	Mycena_citricolor_GCA003987915	maker-RCHG01000529.1-augustus-gene-0.27-mRNA-1
OG0000309	Mycena_citricolor_GCA003987915	maker-RCHG01000537.1-augustus-gene-0.3-mRNA-1
OG0000068	Mycena_citricolor_GCA003987915	maker-RCHG01000541.1-augustus-gene-0.0-mRNA-1
OG0000678	Mycena_citricolor_GCA003987915	maker-RCHG01000541.1-augustus-gene-0.2-mRNA-1
OG0000304	Mycena_citricolor_GCA003987915	maker-RCHG01000542.1-augustus-gene-0.16-mRNA-1
OG0000427	Mycena_citricolor_GCA003987915	maker-RCHG01000542.1-augustus-gene-0.20-mRNA-1
OG0001112	Mycena_citricolor_GCA003987915	maker-RCHG01000542.1-augustus-gene-0.24-mRNA-1
OG0000432	Mycena_citricolor_GCA003987915	maker-RCHG01000547.1-augustus-gene-0.58-mRNA-1
OG0000432	Mycena_citricolor_GCA003987915	maker-RCHG01000547.1-augustus-gene-0.58-mRNA-1
OG0000432	Mycena_citricolor_GCA003987915	maker-RCHG01000547.1-augustus-gene-0.58-mRNA-1
OG0000432	Mycena_citricolor_GCA003987915	maker-RCHG01000547.1-augustus-gene-0.58-mRNA-1
OG0001393	Mycena_citricolor_GCA003987915	maker-RCHG01000547.1-augustus-gene-0.62-mRNA-1
OG0000432	Mycena_citricolor_GCA003987915	maker-RCHG01000548.1-augustus-gene-0.50-mRNA-1
OG0000432	Mycena_citricolor_GCA003987915	maker-RCHG01000548.1-augustus-gene-0.50-mRNA-1
OG0000432	Mycena_citricolor_GCA003987915	maker-RCHG01000548.1-augustus-gene-0.50-mRNA-1
OG0000432	Mycena_citricolor_GCA003987915	maker-RCHG01000548.1-augustus-gene-0.50-mRNA-1
OG0001393	Mycena_citricolor_GCA003987915	maker-RCHG01000548.1-augustus-gene-0.53-mRNA-1
OG0000466	Mycena_citricolor_GCA003987915	maker-RCHG01000549.1-augustus-gene-0.17-mRNA-1
OG0000466	Mycena_citricolor_GCA003987915	maker-RCHG01000549.1-augustus-gene-0.2-mRNA-1
OG0001325	Mycena_citricolor_GCA003987915	maker-RCHG01000549.1-augustus-gene-0.23-mRNA-1
OG0000092	Mycena_citricolor_GCA003987915	maker-RCHG01000554.1-augustus-gene-0.2-mRNA-1
OG0000018	Mycena_citricolor_GCA003987915	maker-RCHG01000554.1-augustus-gene-0.7-mRNA-1
OG0000435	Mycena_citricolor_GCA003987915	maker-RCHG01000554.1-augustus-gene-0.8-mRNA-1
OG0000435	Mycena_citricolor_GCA003987915	maker-RCHG01000554.1-augustus-gene-0.8-mRNA-1
OG0002370	Mycena_citricolor_GCA003987915	maker-RCHG01000561.1-augustus-gene-0.33-mRNA-1
OG0001359	Mycena_citricolor_GCA003987915	maker-RCHG01000562.1-augustus-gene-0.30-mRNA-1
OG0000314	Mycena_citricolor_GCA003987915	maker-RCHG01000567.1-augustus-gene-0.9-mRNA-1
OG0000442	Mycena_citricolor_GCA003987915	maker-RCHG01000576.1-augustus-gene-0.0-mRNA-1
OG0000143	Mycena_citricolor_GCA003987915	maker-RCHG01000577.1-augustus-gene-0.57-mRNA-1
OG0000536	Mycena_citricolor_GCA003987915	maker-RCHG01000577.1-augustus-gene-0.59-mRNA-1
OG0000068	Mycena_citricolor_GCA003987915	maker-RCHG01000577.1-augustus-gene-0.62-mRNA-1
OG0001371	Mycena_citricolor_GCA003987915	maker-RCHG01000579.1-augustus-gene-0.12-mRNA-1
OG0000557	Mycena_citricolor_GCA003987915	maker-RCHG01000579.1-augustus-gene-0.9-mRNA-1
OG0001237	Mycena_citricolor_GCA003987915	maker-RCHG01000584.1-augustus-gene-0.58-mRNA-1
OG0001204	Mycena_citricolor_GCA003987915	maker-RCHG01000587.1-augustus-gene-0.2-mRNA-1
OG0001982	Mycena_citricolor_GCA003987915	maker-RCHG01000590.1-augustus-gene-0.1-mRNA-1
OG0000435	Mycena_citricolor_GCA003987915	maker-RCHG01000591.1-augustus-gene-0.0-mRNA-1
OG0000435	Mycena_citricolor_GCA003987915	maker-RCHG01000591.1-augustus-gene-0.0-mRNA-1
OG0000435	Mycena_citricolor_GCA003987915	maker-RCHG01000591.1-augustus-gene-0.3-mRNA-1
OG0000435	Mycena_citricolor_GCA003987915	maker-RCHG01000591.1-augustus-gene-0.3-mRNA-1
OG0001047	Mycena_citricolor_GCA003987915	maker-RCHG01000591.1-augustus-gene-0.4-mRNA-1
OG0001047	Mycena_citricolor_GCA003987915	maker-RCHG01000591.1-augustus-gene-0.4-mRNA-1
OG0001047	Mycena_citricolor_GCA003987915	maker-RCHG01000591.1-augustus-gene-0.4-mRNA-1
OG0000061	Mycena_citricolor_GCA003987915	maker-RCHG01000593.1-augustus-gene-0.66-mRNA-1
OG0000304	Mycena_citricolor_GCA003987915	maker-RCHG01000599.1-augustus-gene-0.41-mRNA-1
OG0001828	Mycena_citricolor_GCA003987915	maker-RCHG01000601.1-augustus-gene-0.110-mRNA-1
OG0000427	Mycena_citricolor_GCA003987915	maker-RCHG01000608.1-augustus-gene-0.123-mRNA-1
OG0000068	Mycena_citricolor_GCA003987915	maker-RCHG01000610.1-augustus-gene-0.97-mRNA-1
OG0000189	Mycena_citricolor_GCA003987915	maker-RCHG01000611.1-augustus-gene-0.105-mRNA-1
OG0000534	Mycena_citricolor_GCA003987915	maker-RCHG01000611.1-augustus-gene-0.112-mRNA-1
OG0000360	Mycena_citricolor_GCA003987915	maker-RCHG01000619.1-augustus-gene-0.77-mRNA-1
OG0000360	Mycena_citricolor_GCA003987915	maker-RCHG01000619.1-augustus-gene-0.77-mRNA-1
OG0000973	Mycena_citricolor_GCA003987915	maker-RCHG01000621.1-augustus-gene-0.33-mRNA-1
OG0000061	Mycena_citricolor_GCA003987915	maker-RCHG01000623.1-augustus-gene-0.28-mRNA-1
OG0000146	Mycena_citricolor_GCA003987915	maker-RCHG01000630.1-augustus-gene-0.32-mRNA-1
OG0000795	Mycena_citricolor_GCA003987915	maker-RCHG01000639.1-augustus-gene-0.5-mRNA-1
OG0001751	Mycena_citricolor_GCA003987915	maker-RCHG01000640.1-augustus-gene-0.112-mRNA-1
OG0000771	Mycena_citricolor_GCA003987915	maker-RCHG01000651.1-augustus-gene-0.2-mRNA-1
OG0000771	Mycena_citricolor_GCA003987915	maker-RCHG01000651.1-augustus-gene-0.2-mRNA-1
OG0002077	Mycena_citricolor_GCA003987915	maker-RCHG01000656.1-augustus-gene-0.4-mRNA-1
OG0000557	Mycena_citricolor_GCA003987915	maker-RCHG01000660.1-augustus-gene-0.62-mRNA-1
OG0000557	Mycena_citricolor_GCA003987915	maker-RCHG01000660.1-augustus-gene-0.63-mRNA-1
OG0000557	Mycena_citricolor_GCA003987915	maker-RCHG01000667.1-augustus-gene-0.67-mRNA-1
OG0004229	Mycena_citricolor_GCA003987915	maker-RCHG01000672.1-augustus-gene-0.82-mRNA-1
OG0000902	Mycena_citricolor_GCA003987915	maker-RCHG01000675.1-augustus-gene-0.6-mRNA-1
OG0001988	Mycena_citricolor_GCA003987915	maker-RCHG01000676.1-augustus-gene-0.37-mRNA-1
OG0001988	Mycena_citricolor_GCA003987915	maker-RCHG01000676.1-augustus-gene-0.37-mRNA-1
OG0000289	Mycena_citricolor_GCA003987915	maker-RCHG01000677.1-augustus-gene-0.135-mRNA-1
OG0001351	Mycena_citricolor_GCA003987915	maker-RCHG01000679.1-augustus-gene-0.191-mRNA-1
OG0002726	Mycena_citricolor_GCA003987915	maker-RCHG01000679.1-augustus-gene-0.198-mRNA-1
OG0002726	Mycena_citricolor_GCA003987915	maker-RCHG01000679.1-augustus-gene-0.198-mRNA-1
OG0000115	Mycena_citricolor_GCA003987915	maker-RCHG01000682.1-augustus-gene-0.2-mRNA-1
OG0000115	Mycena_citricolor_GCA003987915	maker-RCHG01000682.1-augustus-gene-0.2-mRNA-1
OG0000143	Mycena_citricolor_GCA003987915	maker-RCHG01000682.1-augustus-gene-0.6-mRNA-1
OG0000223	Mycena_citricolor_GCA003987915	maker-RCHG01000682.1-augustus-gene-0.7-mRNA-1
OG0000223	Mycena_citricolor_GCA003987915	maker-RCHG01000682.1-augustus-gene-0.7-mRNA-1
OG0000427	Mycena_citricolor_GCA003987915	maker-RCHG01000688.1-augustus-gene-0.75-mRNA-1
OG0000427	Mycena_citricolor_GCA003987915	maker-RCHG01000688.1-augustus-gene-0.75-mRNA-1
OG0001416	Mycena_citricolor_GCA003987915	maker-RCHG01000694.1-augustus-gene-0.11-mRNA-1
OG0001214	Mycena_citricolor_GCA003987915	maker-RCHG01000694.1-augustus-gene-0.9-mRNA-1
OG0001104	Mycena_citricolor_GCA003987915	maker-RCHG01000706.1-augustus-gene-0.37-mRNA-1
OG0002244	Mycena_citricolor_GCA003987915	maker-RCHG01000711.1-augustus-gene-0.42-mRNA-1
OG0000011	Mycena_citricolor_GCA003987915	maker-RCHG01000715.1-augustus-gene-0.277-mRNA-1
OG0000011	Mycena_citricolor_GCA003987915	maker-RCHG01000715.1-augustus-gene-0.277-mRNA-1
OG0000011	Mycena_citricolor_GCA003987915	maker-RCHG01000715.1-augustus-gene-0.277-mRNA-1
OG0001023	Mycena_citricolor_GCA003987915	maker-RCHG01000715.1-augustus-gene-0.281-mRNA-1
OG0001023	Mycena_citricolor_GCA003987915	maker-RCHG01000715.1-augustus-gene-0.281-mRNA-1
OG0000306	Mycena_citricolor_GCA003987915	maker-RCHG01000721.1-augustus-gene-0.144-mRNA-1
OG0000322	Mycena_citricolor_GCA003987915	maker-RCHG01000722.1-augustus-gene-0.85-mRNA-1
OG0000322	Mycena_citricolor_GCA003987915	maker-RCHG01000722.1-augustus-gene-0.85-mRNA-1
OG0003518	Mycena_citricolor_GCA003987915	maker-RCHG01000723.1-augustus-gene-0.3-mRNA-1
OG0000189	Mycena_citricolor_GCA003987915	maker-RCHG01000724.1-augustus-gene-0.56-mRNA-1
OG0000149	Mycena_citricolor_GCA003987915	maker-RCHG01000724.1-augustus-gene-0.59-mRNA-1
OG0000107	Mycena_citricolor_GCA003987915	maker-RCHG01000732.1-augustus-gene-0.8-mRNA-1
OG0000107	Mycena_citricolor_GCA003987915	maker-RCHG01000732.1-augustus-gene-0.8-mRNA-1
OG0000512	Mycena_citricolor_GCA003987915	maker-RCHG01000734.1-augustus-gene-0.114-mRNA-1
OG0001311	Mycena_citricolor_GCA003987915	maker-RCHG01000734.1-augustus-gene-0.122-mRNA-1
OG0001441	Mycena_citricolor_GCA003987915	maker-RCHG01000735.1-augustus-gene-0.3-mRNA-1
OG0001441	Mycena_citricolor_GCA003987915	maker-RCHG01000735.1-augustus-gene-0.3-mRNA-1
OG0002732	Mycena_citricolor_GCA003987915	maker-RCHG01000735.1-augustus-gene-0.4-mRNA-1
OG0002432	Mycena_citricolor_GCA003987915	maker-RCHG01000736.1-augustus-gene-0.21-mRNA-1
OG0003332	Mycena_citricolor_GCA003987915	maker-RCHG01000736.1-augustus-gene-0.28-mRNA-1
OG0000038	Mycena_citricolor_GCA003987915	maker-RCHG01000736.1-augustus-gene-0.31-mRNA-1
OG0000760	Mycena_citricolor_GCA003987915	maker-RCHG01000745.1-augustus-gene-0.0-mRNA-1
OG0000143	Mycena_citricolor_GCA003987915	maker-RCHG01000745.1-augustus-gene-0.7-mRNA-1
OG0000345	Mycena_citricolor_GCA003987915	maker-RCHG01000745.1-exonerate_est2genome-gene-0.15-mRNA-1
OG0000222	Mycena_citricolor_GCA003987915	maker-RCHG01000748.1-augustus-gene-0.1-mRNA-1
OG0000222	Mycena_citricolor_GCA003987915	maker-RCHG01000748.1-augustus-gene-0.1-mRNA-1
OG0000146	Mycena_citricolor_GCA003987915	maker-RCHG01000752.1-augustus-gene-0.8-mRNA-1
OG0002096	Mycena_citricolor_GCA003987915	maker-RCHG01000754.1-augustus-gene-0.12-mRNA-1
OG0000180	Mycena_citricolor_GCA003987915	maker-RCHG01000755.1-augustus-gene-0.135-mRNA-1
OG0000261	Mycena_citricolor_GCA003987915	maker-RCHG01000759.1-augustus-gene-0.18-mRNA-1
OG0000428	Mycena_citricolor_GCA003987915	maker-RCHG01000760.1-augustus-gene-0.0-mRNA-1
OG0000143	Mycena_citricolor_GCA003987915	maker-RCHG01000764.1-augustus-gene-0.0-mRNA-1
OG0001956	Mycena_citricolor_GCA003987915	maker-RCHG01000770.1-augustus-gene-0.40-mRNA-1
OG0001956	Mycena_citricolor_GCA003987915	maker-RCHG01000770.1-augustus-gene-0.42-mRNA-1
OG0001988	Mycena_citricolor_GCA003987915	maker-RCHG01000771.1-augustus-gene-0.88-mRNA-1
OG0001988	Mycena_citricolor_GCA003987915	maker-RCHG01000771.1-augustus-gene-0.88-mRNA-1
OG0000656	Mycena_citricolor_GCA003987915	maker-RCHG01000772.1-exonerate_protein2genome-gene-0.1-mRNA-1
OG0000872	Mycena_citricolor_GCA003987915	maker-RCHG01000773.1-augustus-gene-0.10-mRNA-1
OG0000872	Mycena_citricolor_GCA003987915	maker-RCHG01000773.1-augustus-gene-0.10-mRNA-1
OG0000222	Mycena_citricolor_GCA003987915	maker-RCHG01000773.1-augustus-gene-0.4-mRNA-1
OG0000222	Mycena_citricolor_GCA003987915	maker-RCHG01000773.1-augustus-gene-0.4-mRNA-1
OG0000115	Mycena_citricolor_GCA003987915	maker-RCHG01000774.1-augustus-gene-0.102-mRNA-1
OG0000115	Mycena_citricolor_GCA003987915	maker-RCHG01000774.1-augustus-gene-0.102-mRNA-1
OG0001371	Mycena_citricolor_GCA003987915	maker-RCHG01000775.1-augustus-gene-0.254-mRNA-1
OG0000143	Mycena_citricolor_GCA003987915	maker-RCHG01000776.1-exonerate_protein2genome-gene-0.41-mRNA-1
OG0001077	Mycena_citricolor_GCA003987915	maker-RCHG01000778.1-augustus-gene-0.18-mRNA-1
OG0001077	Mycena_citricolor_GCA003987915	maker-RCHG01000778.1-augustus-gene-0.19-mRNA-1
OG0000451	Mycena_citricolor_GCA003987915	maker-RCHG01000778.1-augustus-gene-0.23-mRNA-1
OG0001047	Mycena_citricolor_GCA003987915	maker-RCHG01000780.1-augustus-gene-0.134-mRNA-1
OG0001047	Mycena_citricolor_GCA003987915	maker-RCHG01000780.1-augustus-gene-0.134-mRNA-1
OG0001047	Mycena_citricolor_GCA003987915	maker-RCHG01000780.1-augustus-gene-0.134-mRNA-1
OG0000024	Mycena_citricolor_GCA003987915	maker-RCHG01000783.1-augustus-gene-0.24-mRNA-1
OG0000024	Mycena_citricolor_GCA003987915	maker-RCHG01000783.1-augustus-gene-0.25-mRNA-1
OG0000439	Mycena_citricolor_GCA003987915	maker-RCHG01000785.1-augustus-gene-0.1-mRNA-1
OG0002139	Mycena_citricolor_GCA003987915	maker-RCHG01000786.1-augustus-gene-0.190-mRNA-1
OG0000293	Mycena_citricolor_GCA003987915	maker-RCHG01000786.1-augustus-gene-0.191-mRNA-1
OG0000293	Mycena_citricolor_GCA003987915	maker-RCHG01000786.1-augustus-gene-0.191-mRNA-1
OG0000261	Mycena_citricolor_GCA003987915	maker-RCHG01000786.1-augustus-gene-0.197-mRNA-1
OG0000787	Mycena_citricolor_GCA003987915	maker-RCHG01000787.1-augustus-gene-0.10-mRNA-1
OG0000787	Mycena_citricolor_GCA003987915	maker-RCHG01000787.1-augustus-gene-0.10-mRNA-1
OG0000787	Mycena_citricolor_GCA003987915	maker-RCHG01000787.1-augustus-gene-0.10-mRNA-1
OG0002164	Mycena_citricolor_GCA003987915	maker-RCHG01000787.1-augustus-gene-0.6-mRNA-1
OG0000678	Mycena_citricolor_GCA003987915	maker-RCHG01000787.1-exonerate_protein2genome-gene-0.63-mRNA-1
OG0002582	Mycena_citricolor_GCA003987915	maker-RCHG01000789.1-augustus-gene-0.5-mRNA-1
OG0001840	Mycena_citricolor_GCA003987915	maker-RCHG01000789.1-augustus-gene-0.6-mRNA-1
OG0000261	Mycena_citricolor_GCA003987915	maker-RCHG01000791.1-augustus-gene-0.0-mRNA-1
OG0000304	Mycena_citricolor_GCA003987915	maker-RCHG01000797.1-augustus-gene-0.61-mRNA-1
OG0001705	Mycena_citricolor_GCA003987915	maker-RCHG01000799.1-augustus-gene-0.11-mRNA-1
OG0001705	Mycena_citricolor_GCA003987915	maker-RCHG01000799.1-augustus-gene-0.11-mRNA-1
OG0000950	Mycena_citricolor_GCA003987915	maker-RCHG01000799.1-augustus-gene-0.15-mRNA-1
OG0000950	Mycena_citricolor_GCA003987915	maker-RCHG01000799.1-augustus-gene-0.15-mRNA-1
OG0001668	Mycena_citricolor_GCA003987915	maker-RCHG01000799.1-augustus-gene-0.18-mRNA-1
OG0000427	Mycena_citricolor_GCA003987915	maker-RCHG01000800.1-augustus-gene-0.1-mRNA-1
OG0000638	Mycena_citricolor_GCA003987915	maker-RCHG01000801.1-exonerate_protein2genome-gene-0.114-mRNA-1
OG0000638	Mycena_citricolor_GCA003987915	maker-RCHG01000801.1-exonerate_protein2genome-gene-0.114-mRNA-1
OG0000638	Mycena_citricolor_GCA003987915	maker-RCHG01000801.1-exonerate_protein2genome-gene-0.114-mRNA-1
OG0003310	Mycena_citricolor_GCA003987915	maker-RCHG01000803.1-augustus-gene-0.8-mRNA-1
OG0000047	Mycena_citricolor_GCA003987915	maker-RCHG01000805.1-augustus-gene-0.90-mRNA-1
OG0000452	Mycena_citricolor_GCA003987915	maker-RCHG01000806.1-augustus-gene-0.16-mRNA-1
OG0000452	Mycena_citricolor_GCA003987915	maker-RCHG01000806.1-augustus-gene-0.16-mRNA-1
OG0002258	Mycena_citricolor_GCA003987915	maker-RCHG01000806.1-augustus-gene-0.17-mRNA-1
OG0002582	Mycena_citricolor_GCA003987915	maker-RCHG01000806.1-augustus-gene-0.9-mRNA-1
OG0003332	Mycena_citricolor_GCA003987915	maker-RCHG01000811.1-augustus-gene-0.102-mRNA-1
OG0002313	Mycena_citricolor_GCA003987915	maker-RCHG01000812.1-augustus-gene-0.107-mRNA-1
OG0002279	Mycena_citricolor_GCA003987915	maker-RCHG01000812.1-augustus-gene-0.114-mRNA-1
OG0000996	Mycena_citricolor_GCA003987915	maker-RCHG01000814.1-augustus-gene-0.124-mRNA-1
OG0002568	Mycena_citricolor_GCA003987915	maker-RCHG01000814.1-augustus-gene-0.127-mRNA-1
OG0000996	Mycena_citricolor_GCA003987915	maker-RCHG01000814.1-augustus-gene-0.133-mRNA-1
OG0002732	Mycena_citricolor_GCA003987915	maker-RCHG01000815.1-augustus-gene-0.4-mRNA-1
OG0000189	Mycena_citricolor_GCA003987915	maker-RCHG01000816.1-augustus-gene-0.10-mRNA-1
OG0000149	Mycena_citricolor_GCA003987915	maker-RCHG01000816.1-augustus-gene-0.11-mRNA-1
OG0000561	Mycena_citricolor_GCA003987915	maker-RCHG01000816.1-augustus-gene-0.12-mRNA-1
OG0000561	Mycena_citricolor_GCA003987915	maker-RCHG01000816.1-augustus-gene-0.12-mRNA-1
OG0000561	Mycena_citricolor_GCA003987915	maker-RCHG01000816.1-augustus-gene-0.13-mRNA-1
OG0000561	Mycena_citricolor_GCA003987915	maker-RCHG01000816.1-augustus-gene-0.13-mRNA-1
OG0000664	Mycena_citricolor_GCA003987915	maker-RCHG01000816.1-augustus-gene-0.14-mRNA-1
OG0000664	Mycena_citricolor_GCA003987915	maker-RCHG01000816.1-augustus-gene-0.14-mRNA-1
OG0000664	Mycena_citricolor_GCA003987915	maker-RCHG01000816.1-augustus-gene-0.14-mRNA-1
OG0000451	Mycena_citricolor_GCA003987915	maker-RCHG01000816.1-augustus-gene-0.16-mRNA-1
OG0001352	Mycena_citricolor_GCA003987915	maker-RCHG01000818.1-augustus-gene-0.3-mRNA-1
OG0001297	Mycena_citricolor_GCA003987915	maker-RCHG01000821.1-augustus-gene-0.7-mRNA-1
OG0000367	Mycena_citricolor_GCA003987915	maker-RCHG01000822.1-augustus-gene-0.121-mRNA-1
OG0000367	Mycena_citricolor_GCA003987915	maker-RCHG01000822.1-augustus-gene-0.121-mRNA-1
OG0000863	Mycena_citricolor_GCA003987915	maker-RCHG01000822.1-augustus-gene-0.122-mRNA-1
OG0000863	Mycena_citricolor_GCA003987915	maker-RCHG01000822.1-augustus-gene-0.124-mRNA-1
OG0000277	Mycena_citricolor_GCA003987915	maker-RCHG01000829.1-exonerate_protein2genome-gene-0.0-mRNA-1
OG0001779	Mycena_citricolor_GCA003987915	maker-RCHG01000830.1-augustus-gene-0.45-mRNA-1
OG0001779	Mycena_citricolor_GCA003987915	maker-RCHG01000830.1-augustus-gene-0.45-mRNA-1
OG0002219	Mycena_citricolor_GCA003987915	maker-RCHG01000832.1-augustus-gene-0.62-mRNA-1
OG0002219	Mycena_citricolor_GCA003987915	maker-RCHG01000832.1-augustus-gene-0.62-mRNA-1
OG0000435	Mycena_citricolor_GCA003987915	maker-RCHG01000836.1-augustus-gene-0.97-mRNA-1
OG0000435	Mycena_citricolor_GCA003987915	maker-RCHG01000836.1-augustus-gene-0.97-mRNA-1
OG0000787	Mycena_citricolor_GCA003987915	maker-RCHG01000836.1-augustus-gene-0.98-mRNA-1
OG0000787	Mycena_citricolor_GCA003987915	maker-RCHG01000836.1-augustus-gene-0.98-mRNA-1
OG0001705	Mycena_citricolor_GCA003987915	maker-RCHG01000838.1-exonerate_protein2genome-gene-0.16-mRNA-1
OG0000261	Mycena_citricolor_GCA003987915	maker-RCHG01000840.1-augustus-gene-0.67-mRNA-1
OG0002056	Mycena_citricolor_GCA003987915	maker-RCHG01000842.1-augustus-gene-0.44-mRNA-1
OG0002056	Mycena_citricolor_GCA003987915	maker-RCHG01000842.1-augustus-gene-0.44-mRNA-1
OG0000345	Mycena_citricolor_GCA003987915	maker-RCHG01000843.1-augustus-gene-0.38-mRNA-1
OG0000309	Mycena_citricolor_GCA003987915	maker-RCHG01000843.1-augustus-gene-0.40-mRNA-1
OG0000309	Mycena_citricolor_GCA003987915	maker-RCHG01000843.1-augustus-gene-0.41-mRNA-1
OG0000442	Mycena_citricolor_GCA003987915	maker-RCHG01000845.1-augustus-gene-0.25-mRNA-1
OG0000715	Mycena_citricolor_GCA003987915	maker-RCHG01000850.1-augustus-gene-0.1-mRNA-1
OG0000715	Mycena_citricolor_GCA003987915	maker-RCHG01000850.1-augustus-gene-0.1-mRNA-1
OG0002141	Mycena_citricolor_GCA003987915	maker-RCHG01000858.1-augustus-gene-0.37-mRNA-1
OG0000787	Mycena_citricolor_GCA003987915	maker-RCHG01000861.1-augustus-gene-0.93-mRNA-1
OG0000787	Mycena_citricolor_GCA003987915	maker-RCHG01000861.1-augustus-gene-0.93-mRNA-1
OG0000787	Mycena_citricolor_GCA003987915	maker-RCHG01000861.1-augustus-gene-0.93-mRNA-1
OG0002164	Mycena_citricolor_GCA003987915	maker-RCHG01000861.1-augustus-gene-0.99-mRNA-1
OG0001278	Mycena_citricolor_GCA003987915	maker-RCHG01000863.1-augustus-gene-0.0-mRNA-1
OG0001278	Mycena_citricolor_GCA003987915	maker-RCHG01000863.1-augustus-gene-0.0-mRNA-1
OG0001253	Mycena_citricolor_GCA003987915	maker-RCHG01000863.1-augustus-gene-0.2-mRNA-1
OG0002569	Mycena_citricolor_GCA003987915	maker-RCHG01000863.1-augustus-gene-0.6-mRNA-1
OG0001400	Mycena_citricolor_GCA003987915	maker-RCHG01000865.1-augustus-gene-0.34-mRNA-1
OG0000557	Mycena_citricolor_GCA003987915	maker-RCHG01000870.1-augustus-gene-0.3-mRNA-1
OG0000068	Mycena_citricolor_GCA003987915	maker-RCHG01000871.1-augustus-gene-0.68-mRNA-1
OG0000570	Mycena_citricolor_GCA003987915	maker-RCHG01000871.1-augustus-gene-0.71-mRNA-1
OG0001325	Mycena_citricolor_GCA003987915	maker-RCHG01000873.1-augustus-gene-0.5-mRNA-1
OG0002510	Mycena_citricolor_GCA003987915	maker-RCHG01000873.1-augustus-gene-0.6-mRNA-1
OG0001446	Mycena_citricolor_GCA003987915	maker-RCHG01000874.1-augustus-gene-0.144-mRNA-1
OG0000360	Mycena_citricolor_GCA003987915	maker-RCHG01000875.1-augustus-gene-0.44-mRNA-1
OG0000360	Mycena_citricolor_GCA003987915	maker-RCHG01000875.1-augustus-gene-0.44-mRNA-1
OG0000348	Mycena_citricolor_GCA003987915	maker-RCHG01000877.1-augustus-gene-0.0-mRNA-1
OG0000348	Mycena_citricolor_GCA003987915	maker-RCHG01000877.1-augustus-gene-0.4-mRNA-1
OG0001356	Mycena_citricolor_GCA003987915	maker-RCHG01000877.1-exonerate_protein2genome-gene-0.58-mRNA-1
OG0002050	Mycena_citricolor_GCA003987915	maker-RCHG01000882.1-exonerate_protein2genome-gene-0.38-mRNA-1
OG0002050	Mycena_citricolor_GCA003987915	maker-RCHG01000882.1-exonerate_protein2genome-gene-0.38-mRNA-1
OG0000261	Mycena_citricolor_GCA003987915	maker-RCHG01000887.1-augustus-gene-0.49-mRNA-1
OG0000061	Mycena_citricolor_GCA003987915	maker-RCHG01000890.1-augustus-gene-0.47-mRNA-1
OG0001988	Mycena_citricolor_GCA003987915	maker-RCHG01000899.1-augustus-gene-0.1-mRNA-1
OG0001988	Mycena_citricolor_GCA003987915	maker-RCHG01000899.1-augustus-gene-0.1-mRNA-1
OG0000932	Mycena_citricolor_GCA003987915	maker-RCHG01000899.1-augustus-gene-0.9-mRNA-1
OG0000010	Mycena_citricolor_GCA003987915	maker-RCHG01000902.1-augustus-gene-0.48-mRNA-1
OG0000068	Mycena_citricolor_GCA003987915	maker-RCHG01000902.1-augustus-gene-0.49-mRNA-1
OG0000428	Mycena_citricolor_GCA003987915	maker-RCHG01000906.1-augustus-gene-0.68-mRNA-1
OG0000348	Mycena_citricolor_GCA003987915	maker-RCHG01000907.1-augustus-gene-0.13-mRNA-1
OG0000456	Mycena_citricolor_GCA003987915	maker-RCHG01000919.1-augustus-gene-0.3-mRNA-1
OG0000705	Mycena_citricolor_GCA003987915	maker-RCHG01000927.1-augustus-gene-0.19-mRNA-1
OG0001982	Mycena_citricolor_GCA003987915	maker-RCHG01000930.1-augustus-gene-0.146-mRNA-1
OG0000475	Mycena_citricolor_GCA003987915	maker-RCHG01000930.1-augustus-gene-0.152-mRNA-1
OG0000408	Mycena_citricolor_GCA003987915	maker-RCHG01000933.1-augustus-gene-0.9-mRNA-1
OG0002700	Mycena_citricolor_GCA003987915	maker-RCHG01000941.1-augustus-gene-0.51-mRNA-1
OG0001398	Mycena_citricolor_GCA003987915	maker-RCHG01000943.1-augustus-gene-0.3-mRNA-1
OG0000143	Mycena_citricolor_GCA003987915	maker-RCHG01000944.1-augustus-gene-0.6-mRNA-1
OG0001007	Mycena_citricolor_GCA003987915	maker-RCHG01000945.1-augustus-gene-0.24-mRNA-1
OG0002733	Mycena_citricolor_GCA003987915	maker-RCHG01000945.1-augustus-gene-0.25-mRNA-1
OG0000061	Mycena_citricolor_GCA003987915	maker-RCHG01000947.1-augustus-gene-0.12-mRNA-1
OG0000163	Mycena_citricolor_GCA003987915	maker-RCHG01000957.1-augustus-gene-0.123-mRNA-1
OG0000163	Mycena_citricolor_GCA003987915	maker-RCHG01000957.1-augustus-gene-0.123-mRNA-1
OG0000163	Mycena_citricolor_GCA003987915	maker-RCHG01000957.1-augustus-gene-0.123-mRNA-1
OG0000163	Mycena_citricolor_GCA003987915	maker-RCHG01000957.1-augustus-gene-0.123-mRNA-1
OG0000163	Mycena_citricolor_GCA003987915	maker-RCHG01000957.1-augustus-gene-0.123-mRNA-1
OG0000674	Mycena_citricolor_GCA003987915	maker-RCHG01000957.1-augustus-gene-0.126-mRNA-1
OG0000073	Mycena_citricolor_GCA003987915	maker-RCHG01000963.1-augustus-gene-0.8-mRNA-1
OG0000073	Mycena_citricolor_GCA003987915	maker-RCHG01000963.1-augustus-gene-0.8-mRNA-1
OG0001097	Mycena_citricolor_GCA003987915	maker-RCHG01000967.1-augustus-gene-0.36-mRNA-1
OG0000271	Mycena_citricolor_GCA003987915	maker-RCHG01000967.1-augustus-gene-0.37-mRNA-1
OG0000191	Mycena_citricolor_GCA003987915	maker-RCHG01000970.1-augustus-gene-0.80-mRNA-1
OG0000191	Mycena_citricolor_GCA003987915	maker-RCHG01000970.1-augustus-gene-0.80-mRNA-1
OG0000176	Mycena_citricolor_GCA003987915	maker-RCHG01000971.1-augustus-gene-0.8-mRNA-1
OG0000176	Mycena_citricolor_GCA003987915	maker-RCHG01000971.1-augustus-gene-0.8-mRNA-1
OG0001468	Mycena_citricolor_GCA003987915	maker-RCHG01000973.1-augustus-gene-0.8-mRNA-1
OG0000678	Mycena_citricolor_GCA003987915	maker-RCHG01000980.1-exonerate_protein2genome-gene-0.4-mRNA-1
OG0001710	Mycena_citricolor_GCA003987915	maker-RCHG01000988.1-augustus-gene-0.27-mRNA-1
OG0001351	Mycena_citricolor_GCA003987915	maker-RCHG01001008.1-augustus-gene-0.0-mRNA-1
OG0000723	Mycena_citricolor_GCA003987915	maker-RCHG01001011.1-augustus-gene-0.37-mRNA-1
OG0002258	Mycena_citricolor_GCA003987915	maker-RCHG01001016.1-augustus-gene-0.3-mRNA-1
OG0000155	Mycena_citricolor_GCA003987915	maker-RCHG01001027.1-augustus-gene-0.41-mRNA-1
OG0000678	Mycena_citricolor_GCA003987915	maker-RCHG01001033.1-exonerate_protein2genome-gene-0.17-mRNA-1
OG0000140	Mycena_citricolor_GCA003987915	maker-RCHG01001034.1-augustus-gene-0.16-mRNA-1
OG0000140	Mycena_citricolor_GCA003987915	maker-RCHG01001034.1-augustus-gene-0.16-mRNA-1
OG0000024	Mycena_citricolor_GCA003987915	maker-RCHG01001039.1-augustus-gene-0.1-mRNA-1
OG0000322	Mycena_citricolor_GCA003987915	maker-RCHG01001048.1-augustus-gene-0.21-mRNA-1
OG0000322	Mycena_citricolor_GCA003987915	maker-RCHG01001048.1-augustus-gene-0.21-mRNA-1
OG0000322	Mycena_citricolor_GCA003987915	maker-RCHG01001048.1-augustus-gene-0.21-mRNA-1
OG0000985	Mycena_citricolor_GCA003987915	maker-RCHG01001053.1-augustus-gene-0.0-mRNA-1
OG0001519	Mycena_citricolor_GCA003987915	maker-RCHG01001053.1-augustus-gene-0.13-mRNA-1
OG0000985	Mycena_citricolor_GCA003987915	maker-RCHG01001053.1-augustus-gene-0.6-mRNA-1
OG0000348	Mycena_citricolor_GCA003987915	maker-RCHG01001055.1-augustus-gene-0.22-mRNA-1
OG0000170	Mycena_citricolor_GCA003987915	maker-RCHG01001055.1-exonerate_protein2genome-gene-0.226-mRNA-1
OG0001242	Mycena_citricolor_GCA003987915	maker-RCHG01001056.1-augustus-gene-0.23-mRNA-1
OG0002077	Mycena_citricolor_GCA003987915	maker-RCHG01001065.1-augustus-gene-0.28-mRNA-1
OG0001104	Mycena_citricolor_GCA003987915	maker-RCHG01001069.1-augustus-gene-0.58-mRNA-1
OG0001135	Mycena_citricolor_GCA003987915	maker-RCHG01001073.1-augustus-gene-0.3-mRNA-1
OG0000442	Mycena_citricolor_GCA003987915	maker-RCHG01001077.1-augustus-gene-0.0-mRNA-1
OG0002713	Mycena_citricolor_GCA003987915	maker-RCHG01001080.1-augustus-gene-0.90-mRNA-1
OG0000054	Mycena_citricolor_GCA003987915	maker-RCHG01001091.1-augustus-gene-0.17-mRNA-1
OG0000054	Mycena_citricolor_GCA003987915	maker-RCHG01001091.1-augustus-gene-0.17-mRNA-1
OG0000054	Mycena_citricolor_GCA003987915	maker-RCHG01001091.1-augustus-gene-0.17-mRNA-1
OG0001668	Mycena_citricolor_GCA003987915	maker-RCHG01001092.1-augustus-gene-0.2-mRNA-1
OG0001097	Mycena_citricolor_GCA003987915	maker-RCHG01001102.1-augustus-gene-0.37-mRNA-1
OG0001304	Mycena_citricolor_GCA003987915	maker-RCHG01001103.1-augustus-gene-0.0-mRNA-1
OG0001693	Mycena_citricolor_GCA003987915	maker-RCHG01001103.1-augustus-gene-0.1-mRNA-1
OG0000442	Mycena_citricolor_GCA003987915	maker-RCHG01001121.1-augustus-gene-0.1-mRNA-1
OG0001969	Mycena_citricolor_GCA003987915	maker-RCHG01001123.1-augustus-gene-0.0-mRNA-1
OG0000879	Mycena_citricolor_GCA003987915	maker-RCHG01001123.1-augustus-gene-0.1-mRNA-1
OG0000879	Mycena_citricolor_GCA003987915	maker-RCHG01001123.1-augustus-gene-0.1-mRNA-1
OG0000280	Mycena_citricolor_GCA003987915	maker-RCHG01001125.1-augustus-gene-0.52-mRNA-1
OG0002432	Mycena_citricolor_GCA003987915	maker-RCHG01001126.1-augustus-gene-0.0-mRNA-1
OG0002246	Mycena_citricolor_GCA003987915	maker-RCHG01001126.1-augustus-gene-0.2-mRNA-1
OG0000068	Mycena_citricolor_GCA003987915	maker-RCHG01001127.1-augustus-gene-0.1-mRNA-1
OG0000664	Mycena_citricolor_GCA003987915	maker-RCHG01001129.1-augustus-gene-0.22-mRNA-1
OG0000664	Mycena_citricolor_GCA003987915	maker-RCHG01001129.1-augustus-gene-0.22-mRNA-1
OG0000664	Mycena_citricolor_GCA003987915	maker-RCHG01001129.1-augustus-gene-0.22-mRNA-1
OG0000408	Mycena_citricolor_GCA003987915	maker-RCHG01001131.1-augustus-gene-0.39-mRNA-1
OG0000957	Mycena_citricolor_GCA003987915	maker-RCHG01001141.1-augustus-gene-0.2-mRNA-1
OG0001217	Mycena_citricolor_GCA003987915	maker-RCHG01001146.1-augustus-gene-0.41-mRNA-1
OG0002412	Mycena_citricolor_GCA003987915	maker-RCHG01001148.1-augustus-gene-0.4-mRNA-1
OG0002412	Mycena_citricolor_GCA003987915	maker-RCHG01001148.1-augustus-gene-0.5-mRNA-1
OG0001070	Mycena_citricolor_GCA003987915	maker-RCHG01001149.1-augustus-gene-0.28-mRNA-1
OG0001978	Mycena_citricolor_GCA003987915	maker-RCHG01001156.1-augustus-gene-0.27-mRNA-1
OG0000638	Mycena_citricolor_GCA003987915	maker-RCHG01001159.1-augustus-gene-0.11-mRNA-1
OG0000638	Mycena_citricolor_GCA003987915	maker-RCHG01001159.1-augustus-gene-0.11-mRNA-1
OG0000638	Mycena_citricolor_GCA003987915	maker-RCHG01001159.1-augustus-gene-0.11-mRNA-1
OG0000191	Mycena_citricolor_GCA003987915	maker-RCHG01001159.1-augustus-gene-0.6-mRNA-1
OG0000191	Mycena_citricolor_GCA003987915	maker-RCHG01001159.1-augustus-gene-0.6-mRNA-1
OG0000115	Mycena_citricolor_GCA003987915	maker-RCHG01001164.1-augustus-gene-0.6-mRNA-1
OG0000115	Mycena_citricolor_GCA003987915	maker-RCHG01001164.1-augustus-gene-0.6-mRNA-1
OG0000771	Mycena_citricolor_GCA003987915	maker-RCHG01001171.1-augustus-gene-0.32-mRNA-1
OG0000771	Mycena_citricolor_GCA003987915	maker-RCHG01001171.1-augustus-gene-0.32-mRNA-1
OG0001479	Mycena_citricolor_GCA003987915	maker-RCHG01001178.1-augustus-gene-0.1-mRNA-1
OG0000435	Mycena_citricolor_GCA003987915	maker-RCHG01001185.1-augustus-gene-0.102-mRNA-1
OG0000435	Mycena_citricolor_GCA003987915	maker-RCHG01001185.1-augustus-gene-0.102-mRNA-1
OG0000092	Mycena_citricolor_GCA003987915	maker-RCHG01001185.1-augustus-gene-0.107-mRNA-1
OG0002370	Mycena_citricolor_GCA003987915	maker-RCHG01001187.1-augustus-gene-0.47-mRNA-1
OG0000725	Mycena_citricolor_GCA003987915	maker-RCHG01001187.1-augustus-gene-0.49-mRNA-1
OG0001957	Mycena_citricolor_GCA003987915	maker-RCHG01001212.1-augustus-gene-0.2-mRNA-1
OG0000163	Mycena_citricolor_GCA003987915	maker-RCHG01001219.1-augustus-gene-0.25-mRNA-1
OG0000163	Mycena_citricolor_GCA003987915	maker-RCHG01001219.1-augustus-gene-0.25-mRNA-1
OG0000163	Mycena_citricolor_GCA003987915	maker-RCHG01001219.1-augustus-gene-0.25-mRNA-1
OG0000163	Mycena_citricolor_GCA003987915	maker-RCHG01001219.1-augustus-gene-0.25-mRNA-1
OG0000249	Mycena_citricolor_GCA003987915	maker-RCHG01001223.1-augustus-gene-0.3-mRNA-1
OG0000435	Mycena_citricolor_GCA003987915	maker-RCHG01001231.1-augustus-gene-0.0-mRNA-1
OG0000435	Mycena_citricolor_GCA003987915	maker-RCHG01001231.1-augustus-gene-0.0-mRNA-1
OG0000435	Mycena_citricolor_GCA003987915	maker-RCHG01001231.1-augustus-gene-0.1-mRNA-1
OG0000435	Mycena_citricolor_GCA003987915	maker-RCHG01001231.1-augustus-gene-0.1-mRNA-1
OG0002066	Mycena_citricolor_GCA003987915	maker-RCHG01001237.1-augustus-gene-0.0-mRNA-1
OG0000480	Mycena_citricolor_GCA003987915	maker-RCHG01001237.1-augustus-gene-0.10-mRNA-1
OG0000945	Mycena_citricolor_GCA003987915	maker-RCHG01001237.1-augustus-gene-0.14-mRNA-1
OG0002510	Mycena_citricolor_GCA003987915	maker-RCHG01001243.1-augustus-gene-0.4-mRNA-1
OG0001325	Mycena_citricolor_GCA003987915	maker-RCHG01001243.1-augustus-gene-0.5-mRNA-1
OG0001646	Mycena_citricolor_GCA003987915	maker-RCHG01001251.1-augustus-gene-0.2-mRNA-1
OG0000401	Mycena_citricolor_GCA003987915	maker-RCHG01001256.1-augustus-gene-0.5-mRNA-1
OG0000401	Mycena_citricolor_GCA003987915	maker-RCHG01001256.1-augustus-gene-0.5-mRNA-1
OG0000401	Mycena_citricolor_GCA003987915	maker-RCHG01001256.1-augustus-gene-0.5-mRNA-1
OG0002085	Mycena_citricolor_GCA003987915	maker-RCHG01001263.1-augustus-gene-0.58-mRNA-1
OG0000350	Mycena_citricolor_GCA003987915	maker-RCHG01001270.1-augustus-gene-0.43-mRNA-1
OG0001023	Mycena_citricolor_GCA003987915	maker-RCHG01001271.1-augustus-gene-0.3-mRNA-1
OG0001023	Mycena_citricolor_GCA003987915	maker-RCHG01001271.1-augustus-gene-0.3-mRNA-1
OG0002234	Mycena_citricolor_GCA003987915	maker-RCHG01001271.1-augustus-gene-0.5-mRNA-1
OG0001398	Mycena_citricolor_GCA003987915	maker-RCHG01001272.1-augustus-gene-0.1-mRNA-1
OG0000466	Mycena_citricolor_GCA003987915	maker-RCHG01001273.1-augustus-gene-0.35-mRNA-1
OG0000466	Mycena_citricolor_GCA003987915	maker-RCHG01001273.1-augustus-gene-0.35-mRNA-1
OG0000352	Mycena_citricolor_GCA003987915	maker-RCHG01001277.1-augustus-gene-0.40-mRNA-1
OG0000352	Mycena_citricolor_GCA003987915	maker-RCHG01001277.1-augustus-gene-0.40-mRNA-1
OG0001519	Mycena_citricolor_GCA003987915	maker-RCHG01001280.1-augustus-gene-0.1-mRNA-1
OG0000309	Mycena_citricolor_GCA003987915	maker-RCHG01001282.1-augustus-gene-0.7-mRNA-1
OG0000616	Mycena_citricolor_GCA003987915	maker-RCHG01001287.1-augustus-gene-0.6-mRNA-1
OG0000616	Mycena_citricolor_GCA003987915	maker-RCHG01001287.1-augustus-gene-0.6-mRNA-1
OG0000402	Mycena_citricolor_GCA003987915	maker-RCHG01001288.1-augustus-gene-0.10-mRNA-1
OG0000402	Mycena_citricolor_GCA003987915	maker-RCHG01001288.1-augustus-gene-0.10-mRNA-1
OG0002007	Mycena_citricolor_GCA003987915	maker-RCHG01001288.1-augustus-gene-0.6-mRNA-1
OG0000010	Mycena_citricolor_GCA003987915	maker-RCHG01001292.1-augustus-gene-0.11-mRNA-1
OG0000107	Mycena_citricolor_GCA003987915	maker-RCHG01001292.1-augustus-gene-0.8-mRNA-1
OG0000107	Mycena_citricolor_GCA003987915	maker-RCHG01001292.1-augustus-gene-0.8-mRNA-1
OG0002056	Mycena_citricolor_GCA003987915	maker-RCHG01001297.1-augustus-gene-0.5-mRNA-1
OG0002056	Mycena_citricolor_GCA003987915	maker-RCHG01001297.1-augustus-gene-0.5-mRNA-1
OG0000715	Mycena_citricolor_GCA003987915	maker-RCHG01001299.1-augustus-gene-0.1-mRNA-1
OG0000715	Mycena_citricolor_GCA003987915	maker-RCHG01001299.1-augustus-gene-0.1-mRNA-1
OG0001810	Mycena_citricolor_GCA003987915	maker-RCHG01001300.1-augustus-gene-0.27-mRNA-1
OG0000293	Mycena_citricolor_GCA003987915	maker-RCHG01001308.1-augustus-gene-0.59-mRNA-1
OG0000293	Mycena_citricolor_GCA003987915	maker-RCHG01001308.1-augustus-gene-0.59-mRNA-1
OG0000435	Mycena_citricolor_GCA003987915	maker-RCHG01001315.1-augustus-gene-0.10-mRNA-1
OG0000435	Mycena_citricolor_GCA003987915	maker-RCHG01001315.1-augustus-gene-0.10-mRNA-1
OG0000787	Mycena_citricolor_GCA003987915	maker-RCHG01001315.1-augustus-gene-0.14-mRNA-1
OG0000787	Mycena_citricolor_GCA003987915	maker-RCHG01001315.1-augustus-gene-0.14-mRNA-1
OG0000384	Mycena_citricolor_GCA003987915	maker-RCHG01001335.1-augustus-gene-0.80-mRNA-1
OG0000384	Mycena_citricolor_GCA003987915	maker-RCHG01001335.1-augustus-gene-0.80-mRNA-1
OG0000223	Mycena_citricolor_GCA003987915	maker-RCHG01001335.1-augustus-gene-0.81-mRNA-1
OG0000223	Mycena_citricolor_GCA003987915	maker-RCHG01001335.1-augustus-gene-0.81-mRNA-1
OG0002733	Mycena_citricolor_GCA003987915	maker-RCHG01001342.1-augustus-gene-0.0-mRNA-1
OG0000754	Mycena_citricolor_GCA003987915	maker-RCHG01001347.1-augustus-gene-0.3-mRNA-1
OG0002244	Mycena_citricolor_GCA003987915	maker-RCHG01001351.1-exonerate_protein2genome-gene-0.31-mRNA-1
OG0000189	Mycena_citricolor_GCA003987915	maker-RCHG01001351.1-exonerate_protein2genome-gene-0.52-mRNA-1
OG0000149	Mycena_citricolor_GCA003987915	maker-RCHG01001352.1-augustus-gene-0.9-mRNA-1
OG0002824	Mycena_citricolor_GCA003987915	maker-RCHG01001355.1-augustus-gene-0.56-mRNA-1
OG0000203	Mycena_citricolor_GCA003987915	maker-RCHG01001356.1-augustus-gene-0.5-mRNA-1
OG0000948	Mycena_citricolor_GCA003987915	maker-RCHG01001356.1-augustus-gene-0.8-mRNA-1
OG0001459	Mycena_citricolor_GCA003987915	maker-RCHG01001367.1-augustus-gene-0.14-mRNA-1
OG0005497	Mycena_citricolor_GCA003987915	maker-RCHG01001375.1-augustus-gene-0.29-mRNA-1
OG0001475	Mycena_citricolor_GCA003987915	maker-RCHG01001378.1-augustus-gene-0.2-mRNA-1
OG0001475	Mycena_citricolor_GCA003987915	maker-RCHG01001378.1-augustus-gene-0.2-mRNA-1
OG0000322	Mycena_citricolor_GCA003987915	maker-RCHG01001382.1-augustus-gene-0.11-mRNA-1
OG0000322	Mycena_citricolor_GCA003987915	maker-RCHG01001382.1-augustus-gene-0.11-mRNA-1
OG0000322	Mycena_citricolor_GCA003987915	maker-RCHG01001382.1-augustus-gene-0.11-mRNA-1
OG0005497	Mycena_citricolor_GCA003987915	maker-RCHG01001392.1-augustus-gene-0.1-mRNA-1
OG0003056	Mycena_citricolor_GCA003987915	maker-RCHG01001396.1-augustus-gene-0.65-mRNA-1
OG0002633	Mycena_citricolor_GCA003987915	maker-RCHG01001412.1-augustus-gene-0.5-mRNA-1
OG0002317	Mycena_citricolor_GCA003987915	maker-RCHG01001412.1-exonerate_protein2genome-gene-0.101-mRNA-1
OG0000806	Mycena_citricolor_GCA003987915	maker-RCHG01001413.1-augustus-gene-0.2-mRNA-1
OG0001848	Mycena_citricolor_GCA003987915	maker-RCHG01001421.1-augustus-gene-0.2-mRNA-1
OG0000008	Mycena_citricolor_GCA003987915	maker-RCHG01001421.1-exonerate_est2genome-gene-0.7-mRNA-1
OG0001316	Mycena_citricolor_GCA003987915	maker-RCHG01001427.1-augustus-gene-0.3-mRNA-1
OG0000350	Mycena_citricolor_GCA003987915	maker-RCHG01001429.1-augustus-gene-0.7-mRNA-1
OG0001997	Mycena_citricolor_GCA003987915	maker-RCHG01001430.1-augustus-gene-0.63-mRNA-1
OG0000500	Mycena_citricolor_GCA003987915	maker-RCHG01001433.1-augustus-gene-0.0-mRNA-1
OG0002077	Mycena_citricolor_GCA003987915	maker-RCHG01001436.1-augustus-gene-0.1-mRNA-1
OG0000163	Mycena_citricolor_GCA003987915	maker-RCHG01001436.1-augustus-gene-0.6-mRNA-1
OG0000163	Mycena_citricolor_GCA003987915	maker-RCHG01001436.1-augustus-gene-0.6-mRNA-1
OG0000163	Mycena_citricolor_GCA003987915	maker-RCHG01001436.1-augustus-gene-0.6-mRNA-1
OG0000163	Mycena_citricolor_GCA003987915	maker-RCHG01001436.1-augustus-gene-0.6-mRNA-1
OG0000561	Mycena_citricolor_GCA003987915	maker-RCHG01001437.1-augustus-gene-0.18-mRNA-1
OG0000561	Mycena_citricolor_GCA003987915	maker-RCHG01001437.1-augustus-gene-0.18-mRNA-1
OG0002521	Mycena_citricolor_GCA003987915	maker-RCHG01001439.1-augustus-gene-0.78-mRNA-1
OG0001007	Mycena_citricolor_GCA003987915	maker-RCHG01001445.1-augustus-gene-0.1-mRNA-1
OG0001007	Mycena_citricolor_GCA003987915	maker-RCHG01001445.1-augustus-gene-0.1-mRNA-1
OG0001024	Mycena_citricolor_GCA003987915	maker-RCHG01001476.1-augustus-gene-0.2-mRNA-1
OG0000367	Mycena_citricolor_GCA003987915	maker-RCHG01001478.1-augustus-gene-0.99-mRNA-1
OG0000367	Mycena_citricolor_GCA003987915	maker-RCHG01001478.1-augustus-gene-0.99-mRNA-1
OG0000599	Mycena_citricolor_GCA003987915	maker-RCHG01001480.1-augustus-gene-0.10-mRNA-1
OG0001219	Mycena_citricolor_GCA003987915	maker-RCHG01001480.1-augustus-gene-0.7-mRNA-1
OG0001219	Mycena_citricolor_GCA003987915	maker-RCHG01001480.1-augustus-gene-0.7-mRNA-1
OG0000565	Mycena_citricolor_GCA003987915	maker-RCHG01001496.1-augustus-gene-0.2-mRNA-1
OG0000068	Mycena_citricolor_GCA003987915	maker-RCHG01001497.1-augustus-gene-0.3-mRNA-1
OG0000427	Mycena_citricolor_GCA003987915	maker-RCHG01001501.1-augustus-gene-0.17-mRNA-1
OG0001917	Mycena_citricolor_GCA003987915	maker-RCHG01001503.1-augustus-gene-0.2-mRNA-1
OG0002794	Mycena_citricolor_GCA003987915	maker-RCHG01001505.1-augustus-gene-0.39-mRNA-1
OG0000306	Mycena_citricolor_GCA003987915	maker-RCHG01001517.1-augustus-gene-0.42-mRNA-1
OG0001161	Mycena_citricolor_GCA003987915	maker-RCHG01001535.1-augustus-gene-0.0-mRNA-1
OG0001586	Mycena_citricolor_GCA003987915	maker-RCHG01001543.1-augustus-gene-0.1-mRNA-1
OG0001779	Mycena_citricolor_GCA003987915	maker-RCHG01001554.1-augustus-gene-0.2-mRNA-1
OG0001779	Mycena_citricolor_GCA003987915	maker-RCHG01001554.1-augustus-gene-0.2-mRNA-1
OG0000246	Mycena_citricolor_GCA003987915	maker-RCHG01001562.1-augustus-gene-0.56-mRNA-1
OG0000408	Mycena_citricolor_GCA003987915	maker-RCHG01001563.1-augustus-gene-0.57-mRNA-1
OG0001182	Mycena_citricolor_GCA003987915	maker-RCHG01001565.1-augustus-gene-0.0-mRNA-1
OG0001609	Mycena_citricolor_GCA003987915	maker-RCHG01001571.1-augustus-gene-0.4-mRNA-1
OG0000525	Mycena_citricolor_GCA003987915	maker-RCHG01001590.1-augustus-gene-0.20-mRNA-1
OG0000525	Mycena_citricolor_GCA003987915	maker-RCHG01001590.1-augustus-gene-0.20-mRNA-1
OG0000525	Mycena_citricolor_GCA003987915	maker-RCHG01001590.1-augustus-gene-0.20-mRNA-1
OG0000118	Mycena_citricolor_GCA003987915	maker-RCHG01001598.1-augustus-gene-0.73-mRNA-1
OG0000118	Mycena_citricolor_GCA003987915	maker-RCHG01001599.1-augustus-gene-0.2-mRNA-1
OG0000322	Mycena_citricolor_GCA003987915	maker-RCHG01001652.1-augustus-gene-0.75-mRNA-1
OG0000322	Mycena_citricolor_GCA003987915	maker-RCHG01001652.1-augustus-gene-0.75-mRNA-1
OG0000599	Mycena_citricolor_GCA003987915	maker-RCHG01001670.1-augustus-gene-0.1-mRNA-1
OG0000143	Mycena_citricolor_GCA003987915	maker-RCHG01001673.1-augustus-gene-0.0-mRNA-1
OG0000348	Mycena_citricolor_GCA003987915	maker-RCHG01001677.1-augustus-gene-0.4-mRNA-1
OG0000143	Mycena_citricolor_GCA003987915	maker-RCHG01001678.1-augustus-gene-0.50-mRNA-1
OG0000599	Mycena_citricolor_GCA003987915	maker-RCHG01001687.1-augustus-gene-0.0-mRNA-1
OG0000163	Mycena_citricolor_GCA003987915	maker-RCHG01001701.1-augustus-gene-0.5-mRNA-1
OG0000163	Mycena_citricolor_GCA003987915	maker-RCHG01001701.1-augustus-gene-0.5-mRNA-1
OG0000163	Mycena_citricolor_GCA003987915	maker-RCHG01001701.1-augustus-gene-0.5-mRNA-1
OG0000163	Mycena_citricolor_GCA003987915	maker-RCHG01001701.1-augustus-gene-0.5-mRNA-1
OG0002077	Mycena_citricolor_GCA003987915	maker-RCHG01001701.1-augustus-gene-0.8-mRNA-1
OG0001972	Mycena_citricolor_GCA003987915	maker-RCHG01001715.1-augustus-gene-0.3-mRNA-1
OG0000163	Mycena_citricolor_GCA003987915	maker-RCHG01001716.1-augustus-gene-0.1-mRNA-1
OG0001219	Mycena_citricolor_GCA003987915	maker-RCHG01001717.1-augustus-gene-0.41-mRNA-1
OG0001219	Mycena_citricolor_GCA003987915	maker-RCHG01001717.1-augustus-gene-0.41-mRNA-1
OG0001840	Mycena_citricolor_GCA003987915	maker-RCHG01001729.1-augustus-gene-0.33-mRNA-1
OG0001841	Mycena_citricolor_GCA003987915	maker-RCHG01001753.1-augustus-gene-0.0-mRNA-1
OG0000222	Mycena_citricolor_GCA003987915	maker-RCHG01001761.1-augustus-gene-0.4-mRNA-1
OG0001264	Mycena_citricolor_GCA003987915	maker-RCHG01001763.1-augustus-gene-0.18-mRNA-1
OG0001708	Mycena_citricolor_GCA003987915	maker-RCHG01001766.1-augustus-gene-0.7-mRNA-1
OG0001708	Mycena_citricolor_GCA003987915	maker-RCHG01001766.1-augustus-gene-0.7-mRNA-1
OG0002073	Mycena_citricolor_GCA003987915	maker-RCHG01001771.1-augustus-gene-0.2-mRNA-1
OG0001728	Mycena_citricolor_GCA003987915	maker-RCHG01001773.1-augustus-gene-0.6-mRNA-1
OG0000570	Mycena_citricolor_GCA003987915	maker-RCHG01001774.1-augustus-gene-0.42-mRNA-1
OG0001728	Mycena_citricolor_GCA003987915	maker-RCHG01001794.1-augustus-gene-0.85-mRNA-1
OG0000384	Mycena_citricolor_GCA003987915	maker-RCHG01001803.1-augustus-gene-0.6-mRNA-1
OG0000384	Mycena_citricolor_GCA003987915	maker-RCHG01001803.1-augustus-gene-0.6-mRNA-1
OG0000222	Mycena_citricolor_GCA003987915	maker-RCHG01001806.1-augustus-gene-0.24-mRNA-1
OG0000222	Mycena_citricolor_GCA003987915	maker-RCHG01001806.1-augustus-gene-0.24-mRNA-1
OG0002875	Mycena_citricolor_GCA003987915	maker-RCHG01001809.1-augustus-gene-0.84-mRNA-1
OG0001568	Mycena_citricolor_GCA003987915	maker-RCHG01001818.1-augustus-gene-0.13-mRNA-1
OG0000449	Mycena_citricolor_GCA003987915	maker-RCHG01001841.1-augustus-gene-0.49-mRNA-1
OG0000449	Mycena_citricolor_GCA003987915	maker-RCHG01001841.1-augustus-gene-0.49-mRNA-1
OG0002279	Mycena_citricolor_GCA003987915	maker-RCHG01001844.1-augustus-gene-0.1-mRNA-1
OG0001929	Mycena_citricolor_GCA003987915	maker-RCHG01001855.1-augustus-gene-0.20-mRNA-1
OG0003812	Mycena_citricolor_GCA003987915	maker-RCHG01001870.1-augustus-gene-0.57-mRNA-1
OG0003812	Mycena_citricolor_GCA003987915	maker-RCHG01001870.1-augustus-gene-0.58-mRNA-1
OG0004332	Mycena_citricolor_GCA003987915	maker-RCHG01001870.1-augustus-gene-0.61-mRNA-1
OG0000306	Mycena_citricolor_GCA003987915	maker-RCHG01001885.1-augustus-gene-0.13-mRNA-1
OG0000557	Mycena_citricolor_GCA003987915	maker-RCHG01001887.1-augustus-gene-0.1-mRNA-1
OG0000322	Mycena_citricolor_GCA003987915	maker-RCHG01001887.1-augustus-gene-0.5-mRNA-1
OG0000322	Mycena_citricolor_GCA003987915	maker-RCHG01001887.1-augustus-gene-0.5-mRNA-1
OG0001982	Mycena_citricolor_GCA003987915	maker-RCHG01001920.1-augustus-gene-0.10-mRNA-1
OG0000475	Mycena_citricolor_GCA003987915	maker-RCHG01001920.1-augustus-gene-0.14-mRNA-1
OG0002148	Mycena_citricolor_GCA003987915	maker-RCHG01001928.1-augustus-gene-0.4-mRNA-1
OG0000325	Mycena_citricolor_GCA003987915	maker-RCHG01001936.1-augustus-gene-0.130-mRNA-1
OG0000723	Mycena_citricolor_GCA003987915	maker-RCHG01001936.1-augustus-gene-0.131-mRNA-1
OG0000143	Mycena_citricolor_GCA003987915	maker-RCHG01001936.1-augustus-gene-0.133-mRNA-1
OG0005795	Mycena_citricolor_GCA003987915	maker-RCHG01001983.1-augustus-gene-0.71-mRNA-1
OG0003450	Mycena_citricolor_GCA003987915	maker-RCHG01001987.1-augustus-gene-0.26-mRNA-1
OG0000115	Mycena_citricolor_GCA003987915	maker-RCHG01001996.1-augustus-gene-0.58-mRNA-1
OG0000115	Mycena_citricolor_GCA003987915	maker-RCHG01001996.1-augustus-gene-0.58-mRNA-1
OG0000115	Mycena_citricolor_GCA003987915	maker-RCHG01001996.1-augustus-gene-0.58-mRNA-1
OG0000447	Mycena_citricolor_GCA003987915	maker-RCHG01001998.1-augustus-gene-0.2-mRNA-1
OG0000447	Mycena_citricolor_GCA003987915	maker-RCHG01001998.1-augustus-gene-0.2-mRNA-1
OG0000447	Mycena_citricolor_GCA003987915	maker-RCHG01001998.1-augustus-gene-0.2-mRNA-1
OG0000433	Mycena_citricolor_GCA003987915	maker-RCHG01002007.1-augustus-gene-0.91-mRNA-1
OG0000433	Mycena_citricolor_GCA003987915	maker-RCHG01002007.1-augustus-gene-0.91-mRNA-1
OG0002365	Mycena_citricolor_GCA003987915	maker-RCHG01002013.1-augustus-gene-0.19-mRNA-1
OG0000180	Mycena_citricolor_GCA003987915	maker-RCHG01002028.1-augustus-gene-0.7-mRNA-1
OG0000422	Mycena_citricolor_GCA003987915	maker-RCHG01002031.1-augustus-gene-0.64-mRNA-1
OG0000464	Mycena_citricolor_GCA003987915	maker-RCHG01002033.1-augustus-gene-0.1-mRNA-1
OG0000464	Mycena_citricolor_GCA003987915	maker-RCHG01002033.1-augustus-gene-0.1-mRNA-1
OG0002360	Mycena_citricolor_GCA003987915	maker-RCHG01002036.1-augustus-gene-0.4-mRNA-1
OG0000552	Mycena_citricolor_GCA003987915	maker-RCHG01002047.1-augustus-gene-0.72-mRNA-1
OG0000435	Mycena_citricolor_GCA003987915	maker-RCHG01002049.1-augustus-gene-0.33-mRNA-1
OG0000435	Mycena_citricolor_GCA003987915	maker-RCHG01002049.1-augustus-gene-0.33-mRNA-1
OG0001023	Mycena_citricolor_GCA003987915	maker-RCHG01002051.1-augustus-gene-0.11-mRNA-1
OG0001023	Mycena_citricolor_GCA003987915	maker-RCHG01002051.1-augustus-gene-0.11-mRNA-1
OG0002324	Mycena_citricolor_GCA003987915	maker-RCHG01002052.1-augustus-gene-0.0-mRNA-1
OG0001086	Mycena_citricolor_GCA003987915	maker-RCHG01002056.1-augustus-gene-0.0-mRNA-1
OG0001086	Mycena_citricolor_GCA003987915	maker-RCHG01002056.1-augustus-gene-0.0-mRNA-1
OG0004498	Mycena_citricolor_GCA003987915	maker-RCHG01002061.1-augustus-gene-0.46-mRNA-1
OG0000223	Mycena_citricolor_GCA003987915	maker-RCHG01002061.1-augustus-gene-0.50-mRNA-1
OG0000223	Mycena_citricolor_GCA003987915	maker-RCHG01002061.1-augustus-gene-0.50-mRNA-1
OG0000223	Mycena_citricolor_GCA003987915	maker-RCHG01002073.1-augustus-gene-0.83-mRNA-1
OG0000223	Mycena_citricolor_GCA003987915	maker-RCHG01002073.1-augustus-gene-0.83-mRNA-1
OG0002828	Mycena_citricolor_GCA003987915	maker-RCHG01002096.1-augustus-gene-0.1-mRNA-1
OG0001362	Mycena_citricolor_GCA003987915	maker-RCHG01002106.1-augustus-gene-0.46-mRNA-1
OG0000401	Mycena_citricolor_GCA003987915	maker-RCHG01002115.1-augustus-gene-0.50-mRNA-1
OG0000723	Mycena_citricolor_GCA003987915	maker-RCHG01002125.1-augustus-gene-0.0-mRNA-1
OG0001406	Mycena_citricolor_GCA003987915	maker-RCHG01002148.1-augustus-gene-0.76-mRNA-1
OG0000475	Mycena_citricolor_GCA003987915	maker-RCHG01002173.1-augustus-gene-0.22-mRNA-1
OG0000464	Mycena_citricolor_GCA003987915	maker-RCHG01002178.1-augustus-gene-0.1-mRNA-1
OG0000464	Mycena_citricolor_GCA003987915	maker-RCHG01002178.1-augustus-gene-0.1-mRNA-1
OG0001828	Mycena_citricolor_GCA003987915	maker-RCHG01002180.1-augustus-gene-0.8-mRNA-1
OG0000249	Mycena_citricolor_GCA003987915	maker-RCHG01002206.1-augustus-gene-0.35-mRNA-1
OG0000402	Mycena_citricolor_GCA003987915	maker-RCHG01002209.1-augustus-gene-0.47-mRNA-1
OG0000402	Mycena_citricolor_GCA003987915	maker-RCHG01002209.1-augustus-gene-0.47-mRNA-1
OG0000723	Mycena_citricolor_GCA003987915	maker-RCHG01002220.1-augustus-gene-0.0-mRNA-1
OG0000723	Mycena_citricolor_GCA003987915	maker-RCHG01002220.1-augustus-gene-0.1-mRNA-1
OG0001692	Mycena_citricolor_GCA003987915	maker-RCHG01002223.1-augustus-gene-0.21-mRNA-1
OG0000428	Mycena_citricolor_GCA003987915	maker-RCHG01002227.1-augustus-gene-0.16-mRNA-1
OG0000143	Mycena_citricolor_GCA003987915	maker-RCHG01002234.1-augustus-gene-0.1-mRNA-1
OG0000189	Mycena_citricolor_GCA003987915	maker-RCHG01002249.1-augustus-gene-0.0-mRNA-1
OG0000149	Mycena_citricolor_GCA003987915	maker-RCHG01002249.1-augustus-gene-0.1-mRNA-1
OG0002152	Mycena_citricolor_GCA003987915	maker-RCHG01002262.1-augustus-gene-0.11-mRNA-1
OG0000401	Mycena_citricolor_GCA003987915	maker-RCHG01002280.1-augustus-gene-0.47-mRNA-1
OG0002633	Mycena_citricolor_GCA003987915	maker-RCHG01002288.1-augustus-gene-0.64-mRNA-1
OG0002733	Mycena_citricolor_GCA003987915	maker-RCHG01002291.1-augustus-gene-0.3-mRNA-1
OG0001007	Mycena_citricolor_GCA003987915	maker-RCHG01002291.1-augustus-gene-0.4-mRNA-1
OG0000557	Mycena_citricolor_GCA003987915	maker-RCHG01002292.1-augustus-gene-0.61-mRNA-1
OG0000557	Mycena_citricolor_GCA003987915	maker-RCHG01002292.1-augustus-gene-0.63-mRNA-1
OG0000322	Mycena_citricolor_GCA003987915	maker-RCHG01002296.1-exonerate_protein2genome-gene-0.1-mRNA-1
OG0000322	Mycena_citricolor_GCA003987915	maker-RCHG01002296.1-exonerate_protein2genome-gene-0.1-mRNA-1
OG0000322	Mycena_citricolor_GCA003987915	maker-RCHG01002296.1-exonerate_protein2genome-gene-0.1-mRNA-1
OG0002317	Mycena_citricolor_GCA003987915	maker-RCHG01002300.1-augustus-gene-0.1-mRNA-1
OG0000173	Mycena_citricolor_GCA003987915	maker-RCHG01002306.1-augustus-gene-0.10-mRNA-1
OG0000173	Mycena_citricolor_GCA003987915	maker-RCHG01002306.1-augustus-gene-0.10-mRNA-1
OG0000512	Mycena_citricolor_GCA003987915	maker-RCHG01002345.1-augustus-gene-0.3-mRNA-1
OG0001400	Mycena_citricolor_GCA003987915	maker-RCHG01002345.1-augustus-gene-0.6-mRNA-1
OG0002741	Mycena_citricolor_GCA003987915	maker-RCHG01002355.1-augustus-gene-0.6-mRNA-1
OG0001614	Mycena_citricolor_GCA003987915	maker-RCHG01002357.1-augustus-gene-0.7-mRNA-1
OG0001441	Mycena_citricolor_GCA003987915	maker-RCHG01002360.1-augustus-gene-0.2-mRNA-1
OG0000512	Mycena_citricolor_GCA003987915	maker-RCHG01002380.1-augustus-gene-0.24-mRNA-1
OG0001551	Mycena_citricolor_GCA003987915	maker-RCHG01002413.1-augustus-gene-0.0-mRNA-1
OG0000932	Mycena_citricolor_GCA003987915	maker-RCHG01002425.1-augustus-gene-0.0-mRNA-1
OG0000143	Mycena_citricolor_GCA003987915	maker-RCHG01002436.1-augustus-gene-0.6-mRNA-1
OG0000435	Mycena_citricolor_GCA003987915	maker-RCHG01002436.1-augustus-gene-0.7-mRNA-1
OG0000435	Mycena_citricolor_GCA003987915	maker-RCHG01002436.1-augustus-gene-0.7-mRNA-1
OG0000222	Mycena_citricolor_GCA003987915	maker-RCHG01002439.1-augustus-gene-0.0-mRNA-1
OG0000222	Mycena_citricolor_GCA003987915	maker-RCHG01002439.1-augustus-gene-0.0-mRNA-1
OG0001631	Mycena_citricolor_GCA003987915	maker-RCHG01002440.1-augustus-gene-0.1-mRNA-1
OG0001519	Mycena_citricolor_GCA003987915	maker-RCHG01002440.1-augustus-gene-0.2-mRNA-1
OG0000348	Mycena_citricolor_GCA003987915	maker-RCHG01002455.1-augustus-gene-0.1-mRNA-1
OG0000518	Mycena_citricolor_GCA003987915	maker-RCHG01002464.1-augustus-gene-0.33-mRNA-1
OG0000973	Mycena_citricolor_GCA003987915	maker-RCHG01002475.1-augustus-gene-0.3-mRNA-1
OG0000304	Mycena_citricolor_GCA003987915	maker-RCHG01002500.1-augustus-gene-0.49-mRNA-1
OG0000304	Mycena_citricolor_GCA003987915	maker-RCHG01002500.1-augustus-gene-0.49-mRNA-1
OG0000304	Mycena_citricolor_GCA003987915	maker-RCHG01002511.1-augustus-gene-0.2-mRNA-1
OG0002777	Mycena_citricolor_GCA003987915	maker-RCHG01002512.1-augustus-gene-0.36-mRNA-1
OG0002666	Mycena_citricolor_GCA003987915	maker-RCHG01002520.1-exonerate_protein2genome-gene-0.16-mRNA-1
OG0000607	Mycena_citricolor_GCA003987915	maker-RCHG01002522.1-augustus-gene-0.1-mRNA-1
OG0002599	Mycena_citricolor_GCA003987915	maker-RCHG01002531.1-augustus-gene-0.4-mRNA-1
OG0001475	Mycena_citricolor_GCA003987915	maker-RCHG01002554.1-augustus-gene-0.21-mRNA-1
OG0000754	Mycena_citricolor_GCA003987915	maker-RCHG01002581.1-augustus-gene-0.4-mRNA-1
OG0000212	Mycena_citricolor_GCA003987915	maker-RCHG01002590.1-augustus-gene-0.1-mRNA-1
OG0000099	Mycena_citricolor_GCA003987915	maker-RCHG01002596.1-augustus-gene-0.2-mRNA-1
OG0000099	Mycena_citricolor_GCA003987915	maker-RCHG01002596.1-augustus-gene-0.2-mRNA-1
OG0001668	Mycena_citricolor_GCA003987915	maker-RCHG01002623.1-augustus-gene-0.1-mRNA-1
OG0000428	Mycena_citricolor_GCA003987915	maker-RCHG01002638.1-exonerate_protein2genome-gene-0.8-mRNA-1
OG0000149	Mycena_citricolor_GCA003987915	maker-RCHG01002664.1-augustus-gene-0.8-mRNA-1
OG0002608	Mycena_citricolor_GCA003987915	maker-RCHG01002701.1-augustus-gene-0.85-mRNA-1
OG0000068	Mycena_citricolor_GCA003987915	maker-RCHG01002755.1-augustus-gene-0.50-mRNA-1
OG0000148	Mycena_citricolor_GCA003987915	maker-RCHG01002760.1-exonerate_protein2genome-gene-0.0-mRNA-1
OG0001614	Mycena_citricolor_GCA003987915	maker-RCHG01002766.1-augustus-gene-0.1-mRNA-1
OG0001427	Mycena_citricolor_GCA003987915	maker-RCHG01002767.1-augustus-gene-0.30-mRNA-1
OG0002088	Mycena_citricolor_GCA003987915	maker-RCHG01002768.1-augustus-gene-0.2-mRNA-1
OG0002157	Mycena_citricolor_GCA003987915	maker-RCHG01002794.1-augustus-gene-0.15-mRNA-1
OG0000367	Mycena_citricolor_GCA003987915	maker-RCHG01002795.1-augustus-gene-0.17-mRNA-1
OG0001135	Mycena_citricolor_GCA003987915	maker-RCHG01002799.1-augustus-gene-0.38-mRNA-1
OG0000456	Mycena_citricolor_GCA003987915	maker-RCHG01002799.1-augustus-gene-0.39-mRNA-1
OG0002228	Mycena_citricolor_GCA003987915	maker-RCHG01002822.1-augustus-gene-0.96-mRNA-1
OG0001007	Mycena_citricolor_GCA003987915	maker-RCHG01002833.1-augustus-gene-0.14-mRNA-1
OG0000973	Mycena_citricolor_GCA003987915	maker-RCHG01002837.1-augustus-gene-0.2-mRNA-1
OG0001916	Mycena_citricolor_GCA003987915	maker-RCHG01002842.1-augustus-gene-0.9-mRNA-1
OG0002871	Mycena_citricolor_GCA003987915	maker-RCHG01002844.1-augustus-gene-0.51-mRNA-1
OG0000352	Mycena_citricolor_GCA003987915	maker-RCHG01002860.1-augustus-gene-0.64-mRNA-1
OG0000352	Mycena_citricolor_GCA003987915	maker-RCHG01002860.1-augustus-gene-0.64-mRNA-1
OG0000277	Mycena_citricolor_GCA003987915	maker-RCHG01002872.1-exonerate_protein2genome-gene-0.21-mRNA-1
OG0001972	Mycena_citricolor_GCA003987915	maker-RCHG01002876.1-augustus-gene-0.4-mRNA-1
OG0000451	Mycena_citricolor_GCA003987915	maker-RCHG01002915.1-augustus-gene-0.0-mRNA-1
OG0000973	Mycena_citricolor_GCA003987915	maker-RCHG01002915.1-augustus-gene-0.4-mRNA-1
OG0000011	Mycena_citricolor_GCA003987915	maker-RCHG01002945.1-augustus-gene-0.0-mRNA-1
OG0000011	Mycena_citricolor_GCA003987915	maker-RCHG01002945.1-augustus-gene-0.0-mRNA-1
OG0000011	Mycena_citricolor_GCA003987915	maker-RCHG01002945.1-augustus-gene-0.0-mRNA-1
OG0001007	Mycena_citricolor_GCA003987915	maker-RCHG01002946.1-augustus-gene-0.17-mRNA-1
OG0001007	Mycena_citricolor_GCA003987915	maker-RCHG01002946.1-augustus-gene-0.17-mRNA-1
OG0000552	Mycena_citricolor_GCA003987915	maker-RCHG01002961.1-augustus-gene-0.2-mRNA-1
OG0000439	Mycena_citricolor_GCA003987915	maker-RCHG01002971.1-augustus-gene-0.9-mRNA-1
OG0002608	Mycena_citricolor_GCA003987915	maker-RCHG01002972.1-augustus-gene-0.43-mRNA-1
OG0002679	Mycena_citricolor_GCA003987915	maker-RCHG01002998.1-augustus-gene-0.21-mRNA-1
OG0001316	Mycena_citricolor_GCA003987915	maker-RCHG01003009.1-augustus-gene-0.5-mRNA-1
OG0000309	Mycena_citricolor_GCA003987915	maker-RCHG01003030.1-augustus-gene-0.8-mRNA-1
OG0000309	Mycena_citricolor_GCA003987915	maker-RCHG01003030.1-augustus-gene-0.9-mRNA-1
OG0001631	Mycena_citricolor_GCA003987915	maker-RCHG01003031.1-augustus-gene-0.36-mRNA-1
OG0000378	Mycena_citricolor_GCA003987915	maker-RCHG01003031.1-augustus-gene-0.37-mRNA-1
OG0000678	Mycena_citricolor_GCA003987915	maker-RCHG01003053.1-exonerate_protein2genome-gene-0.0-mRNA-1
OG0000314	Mycena_citricolor_GCA003987915	maker-RCHG01003073.1-augustus-gene-0.28-mRNA-1
OG0002077	Mycena_citricolor_GCA003987915	maker-RCHG01003081.1-augustus-gene-0.4-mRNA-1
OG0000689	Mycena_citricolor_GCA003987915	maker-RCHG01003084.1-augustus-gene-0.1-mRNA-1
OG0000277	Mycena_citricolor_GCA003987915	maker-RCHG01003130.1-exonerate_protein2genome-gene-0.0-mRNA-1
OG0000435	Mycena_citricolor_GCA003987915	maker-RCHG01003133.1-augustus-gene-0.0-mRNA-1
OG0000435	Mycena_citricolor_GCA003987915	maker-RCHG01003133.1-augustus-gene-0.0-mRNA-1
OG0000191	Mycena_citricolor_GCA003987915	maker-RCHG01003135.1-augustus-gene-0.24-mRNA-1
OG0001416	Mycena_citricolor_GCA003987915	maker-RCHG01003159.1-augustus-gene-0.0-mRNA-1
OG0000068	Mycena_citricolor_GCA003987915	maker-RCHG01003163.1-augustus-gene-0.0-mRNA-1
OG0000536	Mycena_citricolor_GCA003987915	maker-RCHG01003163.1-augustus-gene-0.3-mRNA-1
OG0008514	Mycena_citricolor_GCA003987915	maker-RCHG01003167.1-augustus-gene-0.3-mRNA-1
OG0000223	Mycena_citricolor_GCA003987915	maker-RCHG01003174.1-augustus-gene-0.0-mRNA-1
OG0000223	Mycena_citricolor_GCA003987915	maker-RCHG01003174.1-augustus-gene-0.0-mRNA-1
OG0000561	Mycena_citricolor_GCA003987915	maker-RCHG01003185.1-augustus-gene-0.20-mRNA-1
OG0000561	Mycena_citricolor_GCA003987915	maker-RCHG01003185.1-augustus-gene-0.20-mRNA-1
OG0000561	Mycena_citricolor_GCA003987915	maker-RCHG01003185.1-augustus-gene-0.21-mRNA-1
OG0000561	Mycena_citricolor_GCA003987915	maker-RCHG01003185.1-augustus-gene-0.21-mRNA-1
OG0000427	Mycena_citricolor_GCA003987915	maker-RCHG01003187.1-augustus-gene-0.1-mRNA-1
OG0000401	Mycena_citricolor_GCA003987915	maker-RCHG01003190.1-augustus-gene-0.1-mRNA-1
OG0002903	Mycena_citricolor_GCA003987915	maker-RCHG01003191.1-augustus-gene-0.56-mRNA-1
OG0003450	Mycena_citricolor_GCA003987915	maker-RCHG01003191.1-augustus-gene-0.60-mRNA-1
OG0000452	Mycena_citricolor_GCA003987915	maker-RCHG01003205.1-augustus-gene-0.3-mRNA-1
OG0000452	Mycena_citricolor_GCA003987915	maker-RCHG01003205.1-augustus-gene-0.3-mRNA-1
OG0000068	Mycena_citricolor_GCA003987915	maker-RCHG01003210.1-augustus-gene-0.41-mRNA-1
OG0000442	Mycena_citricolor_GCA003987915	maker-RCHG01003213.1-augustus-gene-0.14-mRNA-1
OG0002313	Mycena_citricolor_GCA003987915	maker-RCHG01003214.1-augustus-gene-0.36-mRNA-1
OG0000257	Mycena_citricolor_GCA003987915	maker-RCHG01003230.1-augustus-gene-0.2-mRNA-1
OG0000257	Mycena_citricolor_GCA003987915	maker-RCHG01003230.1-augustus-gene-0.2-mRNA-1
OG0000322	Mycena_citricolor_GCA003987915	maker-RCHG01003232.1-augustus-gene-0.0-mRNA-1
OG0000322	Mycena_citricolor_GCA003987915	maker-RCHG01003232.1-augustus-gene-0.0-mRNA-1
OG0000322	Mycena_citricolor_GCA003987915	maker-RCHG01003232.1-augustus-gene-0.0-mRNA-1
OG0002258	Mycena_citricolor_GCA003987915	maker-RCHG01003233.1-augustus-gene-0.38-mRNA-1
OG0000408	Mycena_citricolor_GCA003987915	maker-RCHG01003236.1-augustus-gene-0.22-mRNA-1
OG0000350	Mycena_citricolor_GCA003987915	maker-RCHG01003236.1-augustus-gene-0.23-mRNA-1
OG0000216	Mycena_citricolor_GCA003987915	maker-RCHG01003237.1-augustus-gene-0.28-mRNA-1
OG0002556	Mycena_citricolor_GCA003987915	maker-RCHG01003237.1-augustus-gene-0.29-mRNA-1
OG0000045	Mycena_citricolor_GCA003987915	maker-RCHG01003239.1-augustus-gene-0.0-mRNA-1
OG0001972	Mycena_citricolor_GCA003987915	maker-RCHG01003251.1-augustus-gene-0.46-mRNA-1
OG0000307	Mycena_citricolor_GCA003987915	maker-RCHG01003259.1-augustus-gene-0.9-mRNA-1
OG0000307	Mycena_citricolor_GCA003987915	maker-RCHG01003259.1-augustus-gene-0.9-mRNA-1
OG0000306	Mycena_citricolor_GCA003987915	maker-RCHG01003266.1-augustus-gene-0.65-mRNA-1
OG0000435	Mycena_citricolor_GCA003987915	maker-RCHG01003266.1-augustus-gene-0.66-mRNA-1
OG0000435	Mycena_citricolor_GCA003987915	maker-RCHG01003266.1-augustus-gene-0.66-mRNA-1
OG0000872	Mycena_citricolor_GCA003987915	maker-RCHG01003282.1-augustus-gene-0.7-mRNA-1
OG0000872	Mycena_citricolor_GCA003987915	maker-RCHG01003282.1-augustus-gene-0.7-mRNA-1
OG0000143	Mycena_citricolor_GCA003987915	maker-RCHG01003283.1-augustus-gene-0.41-mRNA-1
OG0001705	Mycena_citricolor_GCA003987915	maker-RCHG01003301.1-augustus-gene-0.2-mRNA-1
OG0001705	Mycena_citricolor_GCA003987915	maker-RCHG01003301.1-augustus-gene-0.2-mRNA-1
OG0000525	Mycena_citricolor_GCA003987915	maker-RCHG01003308.1-augustus-gene-0.21-mRNA-1
OG0000525	Mycena_citricolor_GCA003987915	maker-RCHG01003308.1-augustus-gene-0.21-mRNA-1
OG0001668	Mycena_citricolor_GCA003987915	maker-RCHG01003322.1-augustus-gene-0.0-mRNA-1
OG0001304	Mycena_citricolor_GCA003987915	maker-RCHG01003328.1-exonerate_protein2genome-gene-0.0-mRNA-1
OG0002412	Mycena_citricolor_GCA003987915	maker-RCHG01003341.1-augustus-gene-0.1-mRNA-1
OG0002626	Mycena_citricolor_GCA003987915	maker-RCHG01003345.1-augustus-gene-0.8-mRNA-1
OG0000557	Mycena_citricolor_GCA003987915	maker-RCHG01003348.1-augustus-gene-0.26-mRNA-1
OG0000271	Mycena_citricolor_GCA003987915	maker-RCHG01003366.1-augustus-gene-0.20-mRNA-1
OG0001371	Mycena_citricolor_GCA003987915	maker-RCHG01003372.1-augustus-gene-0.0-mRNA-1
OG0000561	Mycena_citricolor_GCA003987915	maker-RCHG01003393.1-augustus-gene-0.10-mRNA-1
OG0001251	Mycena_citricolor_GCA003987915	maker-RCHG01003399.1-augustus-gene-0.2-mRNA-1
OG0001251	Mycena_citricolor_GCA003987915	maker-RCHG01003399.1-augustus-gene-0.3-mRNA-1
OG0001359	Mycena_citricolor_GCA003987915	maker-RCHG01003414.1-augustus-gene-0.7-mRNA-1
OG0001433	Mycena_citricolor_GCA003987915	maker-RCHG01003497.1-augustus-gene-0.1-mRNA-1
OG0000768	Mycena_citricolor_GCA003987915	maker-RCHG01003519.1-augustus-gene-0.17-mRNA-1
OG0000768	Mycena_citricolor_GCA003987915	maker-RCHG01003519.1-augustus-gene-0.17-mRNA-1
OG0001956	Mycena_citricolor_GCA003987915	maker-RCHG01003534.1-augustus-gene-0.23-mRNA-1
OG0001260	Mycena_citricolor_GCA003987915	maker-RCHG01003538.1-augustus-gene-0.42-mRNA-1
OG0001260	Mycena_citricolor_GCA003987915	maker-RCHG01003538.1-augustus-gene-0.42-mRNA-1
OG0002327	Mycena_citricolor_GCA003987915	maker-RCHG01003547.1-augustus-gene-0.75-mRNA-1
OG0000011	Mycena_citricolor_GCA003987915	maker-RCHG01003550.1-augustus-gene-0.1-mRNA-1
OG0000011	Mycena_citricolor_GCA003987915	maker-RCHG01003550.1-augustus-gene-0.1-mRNA-1
OG0000011	Mycena_citricolor_GCA003987915	maker-RCHG01003550.1-augustus-gene-0.1-mRNA-1
OG0002733	Mycena_citricolor_GCA003987915	maker-RCHG01003558.1-augustus-gene-0.6-mRNA-1
OG0000016	Mycena_citricolor_GCA003987915	maker-RCHG01003575.1-exonerate_protein2genome-gene-0.0-mRNA-1
OG0000143	Mycena_citricolor_GCA003987915	maker-RCHG01003582.1-augustus-gene-0.0-mRNA-1
OG0000464	Mycena_citricolor_GCA003987915	maker-RCHG01003583.1-augustus-gene-0.54-mRNA-1
OG0000464	Mycena_citricolor_GCA003987915	maker-RCHG01003583.1-augustus-gene-0.54-mRNA-1
OG0000656	Mycena_citricolor_GCA003987915	maker-RCHG01003593.1-augustus-gene-0.0-mRNA-1
OG0001982	Mycena_citricolor_GCA003987915	maker-RCHG01003597.1-augustus-gene-0.7-mRNA-1
OG0000229	Mycena_citricolor_GCA003987915	maker-RCHG01003612.1-augustus-gene-0.3-mRNA-1
OG0000945	Mycena_citricolor_GCA003987915	maker-RCHG01003623.1-augustus-gene-0.0-mRNA-1
OG0002256	Mycena_citricolor_GCA003987915	maker-RCHG01003626.1-augustus-gene-0.20-mRNA-1
OG0002157	Mycena_citricolor_GCA003987915	maker-RCHG01003645.1-augustus-gene-0.23-mRNA-1
OG0000216	Mycena_citricolor_GCA003987915	maker-RCHG01003651.1-augustus-gene-0.80-mRNA-1
OG0002556	Mycena_citricolor_GCA003987915	maker-RCHG01003651.1-augustus-gene-0.81-mRNA-1
OG0001356	Mycena_citricolor_GCA003987915	maker-RCHG01003665.1-exonerate_protein2genome-gene-0.1-mRNA-1
OG0001988	Mycena_citricolor_GCA003987915	maker-RCHG01003668.1-augustus-gene-0.22-mRNA-1
OG0001988	Mycena_citricolor_GCA003987915	maker-RCHG01003668.1-augustus-gene-0.22-mRNA-1
OG0001679	Mycena_citricolor_GCA003987915	maker-RCHG01003689.1-augustus-gene-0.0-mRNA-1
OG0003514	Mycena_citricolor_GCA003987915	maker-RCHG01003753.1-augustus-gene-0.34-mRNA-1
OG0002679	Mycena_citricolor_GCA003987915	maker-RCHG01003759.1-augustus-gene-0.3-mRNA-1
OG0002679	Mycena_citricolor_GCA003987915	maker-RCHG01003760.1-augustus-gene-0.2-mRNA-1
OG0001751	Mycena_citricolor_GCA003987915	maker-RCHG01003761.1-augustus-gene-0.6-mRNA-1
OG0000583	Mycena_citricolor_GCA003987915	maker-RCHG01003768.1-augustus-gene-0.2-mRNA-1
OG0000583	Mycena_citricolor_GCA003987915	maker-RCHG01003768.1-augustus-gene-0.2-mRNA-1
OG0000583	Mycena_citricolor_GCA003987915	maker-RCHG01003768.1-augustus-gene-0.2-mRNA-1
OG0001371	Mycena_citricolor_GCA003987915	maker-RCHG01003787.1-augustus-gene-0.43-mRNA-1
OG0001475	Mycena_citricolor_GCA003987915	maker-RCHG01003790.1-augustus-gene-0.22-mRNA-1
OG0001475	Mycena_citricolor_GCA003987915	maker-RCHG01003790.1-augustus-gene-0.22-mRNA-1
OG0000557	Mycena_citricolor_GCA003987915	maker-RCHG01003796.1-augustus-gene-0.0-mRNA-1
OG0000439	Mycena_citricolor_GCA003987915	maker-RCHG01003851.1-augustus-gene-0.37-mRNA-1
OG0001568	Mycena_citricolor_GCA003987915	maker-RCHG01003853.1-augustus-gene-0.76-mRNA-1
OG0000148	Mycena_citricolor_GCA003987915	maker-RCHG01003854.1-augustus-gene-0.75-mRNA-1
OG0000261	Mycena_citricolor_GCA003987915	maker-RCHG01003854.1-augustus-gene-0.79-mRNA-1
OG0000148	Mycena_citricolor_GCA003987915	maker-RCHG01003855.1-augustus-gene-0.119-mRNA-1
OG0000148	Mycena_citricolor_GCA003987915	maker-RCHG01003856.1-augustus-gene-0.0-mRNA-1
OG0000189	Mycena_citricolor_GCA003987915	maker-RCHG01003869.1-augustus-gene-0.2-mRNA-1
OG0000143	Mycena_citricolor_GCA003987915	maker-RCHG01003872.1-augustus-gene-0.111-mRNA-1
OG0001441	Mycena_citricolor_GCA003987915	maker-RCHG01003877.1-augustus-gene-0.2-mRNA-1
OG0001441	Mycena_citricolor_GCA003987915	maker-RCHG01003877.1-augustus-gene-0.2-mRNA-1
OG0000439	Mycena_citricolor_GCA003987915	maker-RCHG01003907.1-augustus-gene-0.0-mRNA-1
OG0000189	Mycena_citricolor_GCA003987915	maker-RCHG01003912.1-augustus-gene-0.3-mRNA-1
OG0000149	Mycena_citricolor_GCA003987915	maker-RCHG01003914.1-augustus-gene-0.37-mRNA-1
OG0000384	Mycena_citricolor_GCA003987915	maker-RCHG01003923.1-augustus-gene-0.79-mRNA-1
OG0000384	Mycena_citricolor_GCA003987915	maker-RCHG01003923.1-augustus-gene-0.79-mRNA-1
OG0000599	Mycena_citricolor_GCA003987915	maker-RCHG01003926.1-augustus-gene-0.9-mRNA-1
OG0000189	Mycena_citricolor_GCA003987915	maker-RCHG01003929.1-augustus-gene-0.0-mRNA-1
OG0000189	Mycena_citricolor_GCA003987915	maker-RCHG01003930.1-augustus-gene-0.0-mRNA-1
OG0001956	Mycena_citricolor_GCA003987915	maker-RCHG01003931.1-augustus-gene-0.79-mRNA-1
OG0000189	Mycena_citricolor_GCA003987915	maker-RCHG01003931.1-augustus-gene-0.80-mRNA-1
OG0002077	Mycena_citricolor_GCA003987915	maker-RCHG01003938.1-augustus-gene-0.3-mRNA-1
OG0000149	Mycena_citricolor_GCA003987915	maker-RCHG01003944.1-augustus-gene-0.63-mRNA-1
OG0000189	Mycena_citricolor_GCA003987915	maker-RCHG01003944.1-augustus-gene-0.66-mRNA-1
OG0000099	Mycena_citricolor_GCA003987915	maker-RCHG01003951.1-augustus-gene-0.28-mRNA-1
OG0000099	Mycena_citricolor_GCA003987915	maker-RCHG01003951.1-augustus-gene-0.28-mRNA-1
OG0000442	Mycena_citricolor_GCA003987915	maker-RCHG01003964.1-augustus-gene-0.35-mRNA-1
OG0000271	Mycena_citricolor_GCA003987915	maker-RCHG01003969.1-augustus-gene-0.2-mRNA-1
OG0000422	Mycena_citricolor_GCA003987915	maker-RCHG01003974.1-augustus-gene-0.0-mRNA-1
OG0002050	Mycena_citricolor_GCA003987915	maker-RCHG01003974.1-augustus-gene-0.1-mRNA-1
OG0002007	Mycena_citricolor_GCA003987915	maker-RCHG01003975.1-augustus-gene-0.52-mRNA-1
OG0001010	Mycena_citricolor_GCA003987915	maker-RCHG01003978.1-augustus-gene-0.1-mRNA-1
OG0000723	Mycena_citricolor_GCA003987915	maker-RCHG01003979.1-augustus-gene-0.3-mRNA-1
OG0000350	Mycena_citricolor_GCA003987915	maker-RCHG01003981.1-augustus-gene-0.69-mRNA-1
OG0000691	Mycena_citricolor_GCA003987915	maker-RCHG01003983.1-augustus-gene-0.71-mRNA-1
OG0000691	Mycena_citricolor_GCA003987915	maker-RCHG01003983.1-augustus-gene-0.71-mRNA-1
OG0002344	Mycena_citricolor_GCA003987915	maker-RCHG01003988.1-augustus-gene-0.8-mRNA-1
OG0000616	Mycena_citricolor_GCA003987915	maker-RCHG01003990.1-augustus-gene-0.71-mRNA-1
OG0000616	Mycena_citricolor_GCA003987915	maker-RCHG01003990.1-augustus-gene-0.71-mRNA-1
OG0000099	Mycena_citricolor_GCA003987915	maker-RCHG01004007.1-augustus-gene-0.0-mRNA-1
OG0000099	Mycena_citricolor_GCA003987915	maker-RCHG01004007.1-augustus-gene-0.0-mRNA-1
OG0000348	Mycena_citricolor_GCA003987915	maker-RCHG01004022.1-augustus-gene-0.9-mRNA-1
OG0002141	Mycena_citricolor_GCA003987915	maker-RCHG01004030.1-augustus-gene-0.38-mRNA-1
OG0000512	Mycena_citricolor_GCA003987915	maker-RCHG01004035.1-augustus-gene-0.69-mRNA-1
OG0000512	Mycena_citricolor_GCA003987915	maker-RCHG01004035.1-augustus-gene-0.70-mRNA-1
OG0000068	Mycena_citricolor_GCA003987915	maker-RCHG01004035.1-augustus-gene-0.71-mRNA-1
OG0000570	Mycena_citricolor_GCA003987915	maker-RCHG01004035.1-augustus-gene-0.74-mRNA-1
OG0000705	Mycena_citricolor_GCA003987915	maker-RCHG01004041.1-augustus-gene-0.0-mRNA-1
OG0001551	Mycena_citricolor_GCA003987915	maker-RCHG01004042.1-augustus-gene-0.5-mRNA-1
OG0002106	Mycena_citricolor_GCA003987915	maker-RCHG01004054.1-augustus-gene-0.59-mRNA-1
OG0001568	Mycena_citricolor_GCA003987915	maker-RCHG01004060.1-exonerate_protein2genome-gene-0.1-mRNA-1
OG0001418	Mycena_citricolor_GCA003987915	maker-RCHG01004061.1-augustus-gene-0.89-mRNA-1
OG0000678	Mycena_citricolor_GCA003987915	maker-RCHG01004082.1-exonerate_protein2genome-gene-0.3-mRNA-1
OG0001163	Mycena_citricolor_GCA003987915	maker-RCHG01004088.1-augustus-gene-0.42-mRNA-1
OG0000561	Mycena_citricolor_GCA003987915	maker-RCHG01004093.1-augustus-gene-0.76-mRNA-1
OG0000561	Mycena_citricolor_GCA003987915	maker-RCHG01004093.1-augustus-gene-0.76-mRNA-1
OG0000261	Mycena_citricolor_GCA003987915	maker-RCHG01004104.1-augustus-gene-0.63-mRNA-1
OG0000552	Mycena_citricolor_GCA003987915	maker-RCHG01004116.1-augustus-gene-0.2-mRNA-1
OG0000552	Mycena_citricolor_GCA003987915	maker-RCHG01004122.1-augustus-gene-0.4-mRNA-1
OG0000222	Mycena_citricolor_GCA003987915	maker-RCHG01004125.1-augustus-gene-0.2-mRNA-1
OG0000222	Mycena_citricolor_GCA003987915	maker-RCHG01004125.1-augustus-gene-0.2-mRNA-1
OG0000222	Mycena_citricolor_GCA003987915	maker-RCHG01004143.1-augustus-gene-0.20-mRNA-1
OG0000222	Mycena_citricolor_GCA003987915	maker-RCHG01004143.1-augustus-gene-0.20-mRNA-1
OG0000408	Mycena_citricolor_GCA003987915	maker-RCHG01004146.1-augustus-gene-0.37-mRNA-1
OG0001007	Mycena_citricolor_GCA003987915	maker-RCHG01004170.1-augustus-gene-0.1-mRNA-1
OG0001007	Mycena_citricolor_GCA003987915	maker-RCHG01004170.1-augustus-gene-0.1-mRNA-1
OG0001582	Mycena_citricolor_GCA003987915	maker-RCHG01004181.1-augustus-gene-0.32-mRNA-1
OG0000658	Mycena_citricolor_GCA003987915	maker-RCHG01004183.1-augustus-gene-0.32-mRNA-1
OG0001109	Mycena_citricolor_GCA003987915	maker-RCHG01004195.1-augustus-gene-0.24-mRNA-1
OG0001109	Mycena_citricolor_GCA003987915	maker-RCHG01004195.1-augustus-gene-0.24-mRNA-1
OG0001710	Mycena_citricolor_GCA003987915	maker-RCHG01004198.1-augustus-gene-0.1-mRNA-1
OG0002840	Mycena_citricolor_GCA003987915	maker-RCHG01004202.1-augustus-gene-0.17-mRNA-1
OG0001929	Mycena_citricolor_GCA003987915	maker-RCHG01004221.1-exonerate_est2genome-gene-0.3-mRNA-1
OG0000447	Mycena_citricolor_GCA003987915	maker-RCHG01004227.1-augustus-gene-0.33-mRNA-1
OG0000447	Mycena_citricolor_GCA003987915	maker-RCHG01004227.1-augustus-gene-0.33-mRNA-1
OG0000447	Mycena_citricolor_GCA003987915	maker-RCHG01004227.1-augustus-gene-0.33-mRNA-1
OG0000191	Mycena_citricolor_GCA003987915	maker-RCHG01004231.1-augustus-gene-0.27-mRNA-1
OG0000191	Mycena_citricolor_GCA003987915	maker-RCHG01004231.1-augustus-gene-0.27-mRNA-1
OG0000942	Mycena_citricolor_GCA003987915	maker-RCHG01004256.1-augustus-gene-0.40-mRNA-1
OG0000942	Mycena_citricolor_GCA003987915	maker-RCHG01004257.1-augustus-gene-0.17-mRNA-1
OG0000338	Mycena_citricolor_GCA003987915	maker-RCHG01004263.1-augustus-gene-0.1-mRNA-1
OG0000338	Mycena_citricolor_GCA003987915	maker-RCHG01004263.1-augustus-gene-0.1-mRNA-1
OG0000338	Mycena_citricolor_GCA003987915	maker-RCHG01004263.1-augustus-gene-0.1-mRNA-1
OG0000760	Mycena_citricolor_GCA003987915	maker-RCHG01004281.1-augustus-gene-0.55-mRNA-1
OG0002599	Mycena_citricolor_GCA003987915	maker-RCHG01004281.1-exonerate_protein2genome-gene-0.29-mRNA-1
OG0001575	Mycena_citricolor_GCA003987915	maker-RCHG01004291.1-augustus-gene-0.1-mRNA-1
OG0002871	Mycena_citricolor_GCA003987915	maker-RCHG01004319.1-augustus-gene-0.10-mRNA-1
OG0002324	Mycena_citricolor_GCA003987915	maker-RCHG01004322.1-augustus-gene-0.3-mRNA-1
OG0000162	Mycena_citricolor_GCA003987915	maker-RCHG01004366.1-augustus-gene-0.7-mRNA-1
OG0001810	Mycena_citricolor_GCA003987915	maker-RCHG01004381.1-augustus-gene-0.13-mRNA-1
OG0003073	Mycena_citricolor_GCA003987915	maker-RCHG01004405.1-augustus-gene-0.1-mRNA-1
OG0003106	Mycena_citricolor_GCA003987915	maker-RCHG01004439.1-augustus-gene-0.13-mRNA-1
OG0002066	Mycena_citricolor_GCA003987915	maker-RCHG01004469.1-augustus-gene-0.0-mRNA-1
OG0001679	Mycena_citricolor_GCA003987915	maker-RCHG01004572.1-augustus-gene-0.3-mRNA-1
OG0000289	Mycena_citricolor_GCA003987915	maker-RCHG01004595.1-augustus-gene-0.13-mRNA-1
OG0000229	Mycena_citricolor_GCA003987915	maker-RCHG01004632.1-augustus-gene-0.1-mRNA-1
OG0001982	Mycena_citricolor_GCA003987915	maker-RCHG01004656.1-augustus-gene-0.2-mRNA-1
OG0001810	Mycena_citricolor_GCA003987915	maker-RCHG01004659.1-augustus-gene-0.0-mRNA-1
OG0001393	Mycena_citricolor_GCA003987915	maker-RCHG01004719.1-augustus-gene-0.2-mRNA-1
OG0001988	Mycena_citricolor_GCA003987915	maker-RCHG01004739.1-augustus-gene-0.9-mRNA-1
OG0001988	Mycena_citricolor_GCA003987915	maker-RCHG01004739.1-augustus-gene-0.9-mRNA-1
OG0001262	Mycena_citricolor_GCA003987915	maker-RCHG01004799.1-exonerate_protein2genome-gene-0.0-mRNA-1
OG0001262	Mycena_citricolor_GCA003987915	maker-RCHG01004799.1-exonerate_protein2genome-gene-0.0-mRNA-1
OG0000432	Mycena_citricolor_GCA003987915	maker-RCHG01004839.1-augustus-gene-0.2-mRNA-1
OG0000432	Mycena_citricolor_GCA003987915	maker-RCHG01004839.1-augustus-gene-0.2-mRNA-1
OG0000432	Mycena_citricolor_GCA003987915	maker-RCHG01004839.1-augustus-gene-0.2-mRNA-1
OG0000432	Mycena_citricolor_GCA003987915	maker-RCHG01004839.1-augustus-gene-0.2-mRNA-1
OG0000985	Mycena_citricolor_GCA003987915	maker-RCHG01004844.1-augustus-gene-0.17-mRNA-1
OG0000985	Mycena_citricolor_GCA003987915	maker-RCHG01004844.1-augustus-gene-0.17-mRNA-1
OG0000143	Mycena_citricolor_GCA003987915	maker-RCHG01004853.1-augustus-gene-0.22-mRNA-1
OG0000439	Mycena_citricolor_GCA003987915	maker-RCHG01004863.1-augustus-gene-0.33-mRNA-1
OG0000435	Mycena_citricolor_GCA003987915	maker-RCHG01004863.1-augustus-gene-0.34-mRNA-1
OG0000435	Mycena_citricolor_GCA003987915	maker-RCHG01004863.1-augustus-gene-0.34-mRNA-1
OG0000189	Mycena_citricolor_GCA003987915	maker-RCHG01004870.1-augustus-gene-0.0-mRNA-1
OG0000149	Mycena_citricolor_GCA003987915	maker-RCHG01004870.1-augustus-gene-0.1-mRNA-1
OG0000599	Mycena_citricolor_GCA003987915	maker-RCHG01004880.1-augustus-gene-0.3-mRNA-1
OG0000521	Mycena_citricolor_GCA003987915	maker-RCHG01004884.1-augustus-gene-0.1-mRNA-1
OG0000521	Mycena_citricolor_GCA003987915	maker-RCHG01004884.1-augustus-gene-0.1-mRNA-1
OG0000521	Mycena_citricolor_GCA003987915	maker-RCHG01004884.1-augustus-gene-0.1-mRNA-1
OG0000557	Mycena_citricolor_GCA003987915	maker-RCHG01004902.1-augustus-gene-0.60-mRNA-1
OG0000754	Mycena_citricolor_GCA003987915	maker-RCHG01004927.1-augustus-gene-0.82-mRNA-1
OG0001468	Mycena_citricolor_GCA003987915	maker-RCHG01004931.1-augustus-gene-0.76-mRNA-1
OG0001356	Mycena_citricolor_GCA003987915	maker-RCHG01004951.1-exonerate_est2genome-gene-0.3-mRNA-1
OG0001124	Mycena_citricolor_GCA003987915	maker-RCHG01004970.1-augustus-gene-0.4-mRNA-1
OG0001705	Mycena_citricolor_GCA003987915	maker-RCHG01004972.1-exonerate_protein2genome-gene-0.21-mRNA-1
OG0003063	Mycena_citricolor_GCA003987915	maker-RCHG01004981.1-augustus-gene-0.5-mRNA-1
OG0002007	Mycena_citricolor_GCA003987915	maker-RCHG01004985.1-augustus-gene-0.5-mRNA-1
OG0000402	Mycena_citricolor_GCA003987915	maker-RCHG01004985.1-augustus-gene-0.7-mRNA-1
OG0000402	Mycena_citricolor_GCA003987915	maker-RCHG01004985.1-augustus-gene-0.7-mRNA-1
OG0000367	Mycena_citricolor_GCA003987915	maker-RCHG01004996.1-augustus-gene-0.41-mRNA-1
OG0000367	Mycena_citricolor_GCA003987915	maker-RCHG01004996.1-augustus-gene-0.41-mRNA-1
OG0001112	Mycena_citricolor_GCA003987915	maker-RCHG01004997.1-augustus-gene-0.0-mRNA-1
OG0000304	Mycena_citricolor_GCA003987915	maker-RCHG01004997.1-augustus-gene-0.3-mRNA-1
OG0000304	Mycena_citricolor_GCA003987915	maker-RCHG01004998.1-augustus-gene-0.0-mRNA-1
OG0000304	Mycena_citricolor_GCA003987915	maker-RCHG01004998.1-augustus-gene-0.0-mRNA-1
OG0000781	Mycena_citricolor_GCA003987915	maker-RCHG01004998.1-augustus-gene-0.1-mRNA-1
OG0000678	Mycena_citricolor_GCA003987915	maker-RCHG01005006.1-exonerate_protein2genome-gene-0.0-mRNA-1
OG0004229	Mycena_citricolor_GCA003987915	maker-RCHG01005008.1-augustus-gene-0.1-mRNA-1
OG0000350	Mycena_citricolor_GCA003987915	maker-RCHG01005009.1-augustus-gene-0.4-mRNA-1
OG0000350	Mycena_citricolor_GCA003987915	maker-RCHG01005009.1-augustus-gene-0.5-mRNA-1
OG0000350	Mycena_citricolor_GCA003987915	maker-RCHG01005009.1-augustus-gene-0.6-mRNA-1
OG0000350	Mycena_citricolor_GCA003987915	maker-RCHG01005009.1-augustus-gene-0.7-mRNA-1
OG0000421	Mycena_citricolor_GCA003987915	maker-RCHG01005021.1-augustus-gene-0.50-mRNA-1
OG0000613	Mycena_citricolor_GCA003987915	maker-RCHG01005034.1-exonerate_protein2genome-gene-0.20-mRNA-1
OG0001734	Mycena_citricolor_GCA003987915	maker-RCHG01005067.1-augustus-gene-0.1-mRNA-1
OG0000173	Mycena_citricolor_GCA003987915	maker-RCHG01005101.1-augustus-gene-0.9-mRNA-1
OG0000173	Mycena_citricolor_GCA003987915	maker-RCHG01005101.1-augustus-gene-0.9-mRNA-1
OG0000118	Mycena_citricolor_GCA003987915	maker-RCHG01005122.1-augustus-gene-0.1-mRNA-1
OG0000456	Mycena_citricolor_GCA003987915	maker-RCHG01005134.1-augustus-gene-0.1-mRNA-1
OG0001532	Mycena_citricolor_GCA003987915	maker-RCHG01005156.1-augustus-gene-0.21-mRNA-1
OG0001614	Mycena_citricolor_GCA003987915	maker-RCHG01005171.1-augustus-gene-0.0-mRNA-1
OG0000364	Mycena_citricolor_GCA003987915	maker-RCHG01005188.1-augustus-gene-0.21-mRNA-1
OG0000364	Mycena_citricolor_GCA003987915	maker-RCHG01005188.1-augustus-gene-0.21-mRNA-1
OG0000466	Mycena_citricolor_GCA003987915	maker-RCHG01005205.1-augustus-gene-0.4-mRNA-1
OG0000565	Mycena_citricolor_GCA003987915	maker-RCHG01005233.1-augustus-gene-0.10-mRNA-1
OG0000715	Mycena_citricolor_GCA003987915	maker-RCHG01005260.1-augustus-gene-0.18-mRNA-1
OG0000715	Mycena_citricolor_GCA003987915	maker-RCHG01005260.1-augustus-gene-0.18-mRNA-1
OG0000149	Mycena_citricolor_GCA003987915	maker-RCHG01005293.1-augustus-gene-0.12-mRNA-1
OG0000189	Mycena_citricolor_GCA003987915	maker-RCHG01005293.1-augustus-gene-0.7-mRNA-1
OG0001752	Mycena_citricolor_GCA003987915	maker-RCHG01005308.1-exonerate_protein2genome-gene-0.29-mRNA-1
OG0001845	Mycena_citricolor_GCA003987915	maker-RCHG01005345.1-augustus-gene-0.7-mRNA-1
OG0000422	Mycena_citricolor_GCA003987915	maker-RCHG01005363.1-augustus-gene-0.4-mRNA-1
OG0000678	Mycena_citricolor_GCA003987915	maker-RCHG01005365.1-exonerate_protein2genome-gene-0.19-mRNA-1
OG0001214	Mycena_citricolor_GCA003987915	maker-RCHG01005366.1-augustus-gene-0.49-mRNA-1
OG0001416	Mycena_citricolor_GCA003987915	maker-RCHG01005366.1-augustus-gene-0.50-mRNA-1
OG0000170	Mycena_citricolor_GCA003987915	maker-RCHG01005370.1-augustus-gene-0.31-mRNA-1
OG0000950	Mycena_citricolor_GCA003987915	maker-RCHG01005386.1-augustus-gene-0.10-mRNA-1
OG0000950	Mycena_citricolor_GCA003987915	maker-RCHG01005386.1-augustus-gene-0.10-mRNA-1
OG0000781	Mycena_citricolor_GCA003987915	maker-RCHG01005407.1-augustus-gene-0.3-mRNA-1
OG0000557	Mycena_citricolor_GCA003987915	maker-RCHG01005434.1-augustus-gene-0.5-mRNA-1
OG0000599	Mycena_citricolor_GCA003987915	maker-RCHG01005449.1-augustus-gene-0.71-mRNA-1
OG0000148	Mycena_citricolor_GCA003987915	maker-RCHG01005459.1-augustus-gene-0.4-mRNA-1
OG0000309	Mycena_citricolor_GCA003987915	maker-RCHG01005476.1-augustus-gene-0.3-mRNA-1
OG0000149	Mycena_citricolor_GCA003987915	maker-RCHG01005489.1-augustus-gene-0.0-mRNA-1
OG0000189	Mycena_citricolor_GCA003987915	maker-RCHG01005489.1-augustus-gene-0.2-mRNA-1
OG0002157	Mycena_citricolor_GCA003987915	maker-RCHG01005503.1-augustus-gene-0.3-mRNA-1
OG0002911	Mycena_citricolor_GCA003987915	maker-RCHG01005522.1-augustus-gene-0.2-mRNA-1
OG0000557	Mycena_citricolor_GCA003987915	maker-RCHG01005534.1-augustus-gene-0.0-mRNA-1
OG0000143	Mycena_citricolor_GCA003987915	maker-RCHG01005542.1-augustus-gene-0.3-mRNA-1
OG0001969	Mycena_citricolor_GCA003987915	maker-RCHG01005554.1-augustus-gene-0.1-mRNA-1
OG0000905	Mycena_citricolor_GCA003987915	maker-RCHG01005586.1-augustus-gene-0.7-mRNA-1
OG0000306	Mycena_citricolor_GCA003987915	maker-RCHG01005603.1-augustus-gene-0.5-mRNA-1
OG0001047	Mycena_citricolor_GCA003987915	maker-RCHG01005614.1-augustus-gene-0.94-mRNA-1
OG0000143	Mycena_citricolor_GCA003987915	maker-RCHG01005628.1-augustus-gene-0.0-mRNA-1
OG0000512	Mycena_citricolor_GCA003987915	maker-RCHG01005650.1-augustus-gene-0.39-mRNA-1
OG0001032	Mycena_citricolor_GCA003987915	maker-RCHG01005670.1-augustus-gene-0.10-mRNA-1
OG0001032	Mycena_citricolor_GCA003987915	maker-RCHG01005670.1-augustus-gene-0.10-mRNA-1
OG0001311	Mycena_citricolor_GCA003987915	maker-RCHG01005701.1-augustus-gene-0.31-mRNA-1
OG0000143	Mycena_citricolor_GCA003987915	maker-RCHG01005701.1-augustus-gene-0.32-mRNA-1
OG0000189	Mycena_citricolor_GCA003987915	maker-RCHG01005739.1-augustus-gene-0.1-mRNA-1
OG0000149	Mycena_citricolor_GCA003987915	maker-RCHG01005739.1-augustus-gene-0.2-mRNA-1
OG0000140	Mycena_citricolor_GCA003987915	maker-RCHG01005759.1-augustus-gene-0.68-mRNA-1
OG0000140	Mycena_citricolor_GCA003987915	maker-RCHG01005759.1-augustus-gene-0.68-mRNA-1
OG0000748	Mycena_citricolor_GCA003987915	maker-RCHG01005786.1-augustus-gene-0.2-mRNA-1
OG0000338	Mycena_citricolor_GCA003987915	maker-RCHG01005795.1-augustus-gene-0.7-mRNA-1
OG0000338	Mycena_citricolor_GCA003987915	maker-RCHG01005795.1-augustus-gene-0.7-mRNA-1
OG0000143	Mycena_citricolor_GCA003987915	maker-RCHG01005803.1-augustus-gene-0.39-mRNA-1
OG0000024	Mycena_citricolor_GCA003987915	maker-RCHG01005810.1-augustus-gene-0.97-mRNA-1
OG0000061	Mycena_citricolor_GCA003987915	maker-RCHG01005838.1-augustus-gene-0.1-mRNA-1
OG0001519	Mycena_citricolor_GCA003987915	maker-RCHG01005857.1-exonerate_est2genome-gene-0.4-mRNA-1
OG0000723	Mycena_citricolor_GCA003987915	maker-RCHG01005888.1-augustus-gene-0.24-mRNA-1
OG0000232	Mycena_citricolor_GCA003987915	maker-RCHG01005908.1-augustus-gene-0.47-mRNA-1
OG0000232	Mycena_citricolor_GCA003987915	maker-RCHG01005908.1-augustus-gene-0.47-mRNA-1
OG0000348	Mycena_citricolor_GCA003987915	maker-RCHG01005909.1-augustus-gene-0.6-mRNA-1
OG0000161	Mycena_citricolor_GCA003987915	maker-RCHG01005913.1-augustus-gene-0.29-mRNA-1
OG0000161	Mycena_citricolor_GCA003987915	maker-RCHG01005913.1-augustus-gene-0.29-mRNA-1
OG0000161	Mycena_citricolor_GCA003987915	maker-RCHG01005913.1-augustus-gene-0.29-mRNA-1
OG0000309	Mycena_citricolor_GCA003987915	maker-RCHG01005936.1-augustus-gene-0.33-mRNA-1
OG0001457	Mycena_citricolor_GCA003987915	maker-RCHG01005993.1-augustus-gene-0.0-mRNA-1
OG0001457	Mycena_citricolor_GCA003987915	maker-RCHG01005993.1-augustus-gene-0.0-mRNA-1
OG0000689	Mycena_citricolor_GCA003987915	maker-RCHG01005999.1-augustus-gene-0.2-mRNA-1
OG0000163	Mycena_citricolor_GCA003987915	maker-RCHG01006057.1-augustus-gene-0.0-mRNA-1
OG0000163	Mycena_citricolor_GCA003987915	maker-RCHG01006057.1-augustus-gene-0.0-mRNA-1
OG0000163	Mycena_citricolor_GCA003987915	maker-RCHG01006057.1-augustus-gene-0.0-mRNA-1
OG0000163	Mycena_citricolor_GCA003987915	maker-RCHG01006057.1-augustus-gene-0.0-mRNA-1
OG0000189	Mycena_citricolor_GCA003987915	maker-RCHG01006130.1-augustus-gene-0.0-mRNA-1
OG0000189	Mycena_citricolor_GCA003987915	maker-RCHG01006163.1-augustus-gene-0.1-mRNA-1
OG0001204	Mycena_citricolor_GCA003987915	maker-RCHG01006171.1-augustus-gene-0.2-mRNA-1
OG0002068	Mycena_citricolor_GCA003987915	maker-RCHG01006175.1-augustus-gene-0.81-mRNA-1
OG0000163	Mycena_citricolor_GCA003987915	maker-RCHG01006177.1-augustus-gene-0.2-mRNA-1
OG0000163	Mycena_citricolor_GCA003987915	maker-RCHG01006177.1-augustus-gene-0.2-mRNA-1
OG0000163	Mycena_citricolor_GCA003987915	maker-RCHG01006177.1-augustus-gene-0.2-mRNA-1
OG0000163	Mycena_citricolor_GCA003987915	maker-RCHG01006177.1-augustus-gene-0.2-mRNA-1
OG0000149	Mycena_citricolor_GCA003987915	maker-RCHG01006181.1-augustus-gene-0.5-mRNA-1
OG0000905	Mycena_citricolor_GCA003987915	maker-RCHG01006192.1-augustus-gene-0.0-mRNA-1
OG0001532	Mycena_citricolor_GCA003987915	maker-RCHG01006192.1-augustus-gene-0.2-mRNA-1
OG0002056	Mycena_citricolor_GCA003987915	maker-RCHG01006194.1-augustus-gene-0.3-mRNA-1
OG0002056	Mycena_citricolor_GCA003987915	maker-RCHG01006194.1-augustus-gene-0.3-mRNA-1
OG0000054	Mycena_citricolor_GCA003987915	maker-RCHG01006198.1-augustus-gene-0.4-mRNA-1
OG0000054	Mycena_citricolor_GCA003987915	maker-RCHG01006198.1-augustus-gene-0.4-mRNA-1
OG0000054	Mycena_citricolor_GCA003987915	maker-RCHG01006198.1-augustus-gene-0.4-mRNA-1
OG0000868	Mycena_citricolor_GCA003987915	maker-RCHG01006198.1-augustus-gene-0.6-mRNA-1
OG0000176	Mycena_citricolor_GCA003987915	maker-RCHG01006199.1-augustus-gene-0.2-mRNA-1
OG0000176	Mycena_citricolor_GCA003987915	maker-RCHG01006199.1-augustus-gene-0.2-mRNA-1
OG0000932	Mycena_citricolor_GCA003987915	maker-RCHG01006201.1-augustus-gene-0.39-mRNA-1
OG0002741	Mycena_citricolor_GCA003987915	maker-RCHG01006206.1-augustus-gene-0.86-mRNA-1
OG0002056	Mycena_citricolor_GCA003987915	maker-RCHG01006213.1-exonerate_protein2genome-gene-0.41-mRNA-1
OG0001658	Mycena_citricolor_GCA003987915	maker-RCHG01006222.1-augustus-gene-0.18-mRNA-1
OG0001658	Mycena_citricolor_GCA003987915	maker-RCHG01006222.1-augustus-gene-0.18-mRNA-1
OG0002679	Mycena_citricolor_GCA003987915	maker-RCHG01006228.1-augustus-gene-0.4-mRNA-1
OG0001352	Mycena_citricolor_GCA003987915	maker-RCHG01006229.1-augustus-gene-0.83-mRNA-1
OG0000038	Mycena_citricolor_GCA003987915	maker-RCHG01006234.1-augustus-gene-0.3-mRNA-1
OG0000191	Mycena_citricolor_GCA003987915	maker-RCHG01006245.1-augustus-gene-0.46-mRNA-1
OG0000304	Mycena_citricolor_GCA003987915	maker-RCHG01006256.1-augustus-gene-0.65-mRNA-1
OG0000771	Mycena_citricolor_GCA003987915	maker-RCHG01006258.1-augustus-gene-0.39-mRNA-1
OG0000771	Mycena_citricolor_GCA003987915	maker-RCHG01006258.1-augustus-gene-0.39-mRNA-1
OG0000427	Mycena_citricolor_GCA003987915	maker-RCHG01006270.1-augustus-gene-0.5-mRNA-1
OG0000500	Mycena_citricolor_GCA003987915	maker-RCHG01006280.1-augustus-gene-0.46-mRNA-1
OG0000212	Mycena_citricolor_GCA003987915	maker-RCHG01006284.1-augustus-gene-0.35-mRNA-1
OG0000061	Mycena_citricolor_GCA003987915	maker-RCHG01006290.1-augustus-gene-0.66-mRNA-1
OG0002056	Mycena_citricolor_GCA003987915	maker-RCHG01006292.1-augustus-gene-0.1-mRNA-1
OG0002056	Mycena_citricolor_GCA003987915	maker-RCHG01006292.1-augustus-gene-0.1-mRNA-1
OG0002148	Mycena_citricolor_GCA003987915	maker-RCHG01006297.1-augustus-gene-0.29-mRNA-1
OG0000653	Mycena_citricolor_GCA003987915	maker-RCHG01006300.1-augustus-gene-0.50-mRNA-1
OG0001400	Mycena_citricolor_GCA003987915	maker-RCHG01006300.1-augustus-gene-0.52-mRNA-1
OG0002513	Mycena_citricolor_GCA003987915	maker-RCHG01006300.1-augustus-gene-0.53-mRNA-1
OG0008514	Mycena_citricolor_GCA003987915	maker-RCHG01006302.1-augustus-gene-0.22-mRNA-1
OG0000836	Mycena_citricolor_GCA003987915	maker-RCHG01006306.1-augustus-gene-0.38-mRNA-1
OG0000583	Mycena_citricolor_GCA003987915	maker-RCHG01006332.1-augustus-gene-0.45-mRNA-1
OG0000583	Mycena_citricolor_GCA003987915	maker-RCHG01006332.1-augustus-gene-0.45-mRNA-1
OG0000583	Mycena_citricolor_GCA003987915	maker-RCHG01006332.1-augustus-gene-0.45-mRNA-1
OG0001047	Mycena_citricolor_GCA003987915	maker-RCHG01006342.1-augustus-gene-0.2-mRNA-1
OG0001047	Mycena_citricolor_GCA003987915	maker-RCHG01006342.1-augustus-gene-0.2-mRNA-1
OG0001047	Mycena_citricolor_GCA003987915	maker-RCHG01006342.1-augustus-gene-0.2-mRNA-1
OG0000408	Mycena_citricolor_GCA003987915	maker-RCHG01006349.1-augustus-gene-0.2-mRNA-1
OG0002083	Mycena_citricolor_GCA003987915	maker-RCHG01006350.1-augustus-gene-0.60-mRNA-1
OG0000061	Mycena_citricolor_GCA003987915	maker-RCHG01006351.1-augustus-gene-0.3-mRNA-1
OG0000948	Mycena_citricolor_GCA003987915	maker-RCHG01006361.1-augustus-gene-0.1-mRNA-1
OG0000149	Mycena_citricolor_GCA003987915	maker-RCHG01006385.1-augustus-gene-0.0-mRNA-1
OG0000191	Mycena_citricolor_GCA003987915	maker-RCHG01006386.1-augustus-gene-0.1-mRNA-1
OG0000386	Mycena_citricolor_GCA003987915	maker-RCHG01006412.1-augustus-gene-0.25-mRNA-1
OG0002027	Mycena_citricolor_GCA003987915	maker-RCHG01006428.1-augustus-gene-0.2-mRNA-1
OG0002678	Mycena_citricolor_GCA003987915	maker-RCHG01006438.1-augustus-gene-0.2-mRNA-1
OG0001997	Mycena_citricolor_GCA003987915	maker-RCHG01006449.1-augustus-gene-0.0-mRNA-1
OG0000817	Mycena_citricolor_GCA003987915	maker-RCHG01006454.1-augustus-gene-0.4-mRNA-1
OG0000817	Mycena_citricolor_GCA003987915	maker-RCHG01006454.1-augustus-gene-0.4-mRNA-1
OG0002193	Mycena_citricolor_GCA003987915	maker-RCHG01006463.1-augustus-gene-0.29-mRNA-1
OG0000664	Mycena_citricolor_GCA003987915	maker-RCHG01006464.1-augustus-gene-0.31-mRNA-1
OG0001692	Mycena_citricolor_GCA003987915	maker-RCHG01006473.1-augustus-gene-0.0-mRNA-1
OG0000384	Mycena_citricolor_GCA003987915	maker-RCHG01006479.1-augustus-gene-0.22-mRNA-1
OG0000384	Mycena_citricolor_GCA003987915	maker-RCHG01006479.1-augustus-gene-0.22-mRNA-1
OG0000161	Mycena_citricolor_GCA003987915	maker-RCHG01006489.1-augustus-gene-0.0-mRNA-1
OG0000161	Mycena_citricolor_GCA003987915	maker-RCHG01006489.1-augustus-gene-0.0-mRNA-1
OG0000161	Mycena_citricolor_GCA003987915	maker-RCHG01006489.1-augustus-gene-0.0-mRNA-1
OG0000306	Mycena_citricolor_GCA003987915	maker-RCHG01006491.1-exonerate_protein2genome-gene-0.24-mRNA-1
OG0000180	Mycena_citricolor_GCA003987915	maker-RCHG01006494.1-augustus-gene-0.10-mRNA-1
OG0000115	Mycena_citricolor_GCA003987915	maker-RCHG01006510.1-augustus-gene-0.14-mRNA-1
OG0000115	Mycena_citricolor_GCA003987915	maker-RCHG01006510.1-augustus-gene-0.14-mRNA-1
OG0000115	Mycena_citricolor_GCA003987915	maker-RCHG01006510.1-augustus-gene-0.14-mRNA-1
OG0000163	Mycena_citricolor_GCA003987915	maker-RCHG01006528.1-augustus-gene-0.32-mRNA-1
OG0002867	Mycena_citricolor_GCA003987915	maker-RCHG01006539.1-augustus-gene-0.36-mRNA-1
OG0002116	Mycena_citricolor_GCA003987915	maker-RCHG01006545.1-augustus-gene-0.57-mRNA-1
OG0000616	Mycena_citricolor_GCA003987915	maker-RCHG01006548.1-augustus-gene-0.1-mRNA-1
OG0000038	Mycena_citricolor_GCA003987915	maker-RCHG01006549.1-augustus-gene-0.28-mRNA-1
OG0000038	Mycena_citricolor_GCA003987915	maker-RCHG01006549.1-augustus-gene-0.28-mRNA-1
OG0000038	Mycena_citricolor_GCA003987915	maker-RCHG01006549.1-augustus-gene-0.28-mRNA-1
OG0000189	Mycena_citricolor_GCA003987915	maker-RCHG01006551.1-augustus-gene-0.16-mRNA-1
OG0000304	Mycena_citricolor_GCA003987915	maker-RCHG01006552.1-augustus-gene-0.20-mRNA-1
OG0000304	Mycena_citricolor_GCA003987915	maker-RCHG01006553.1-augustus-gene-0.11-mRNA-1
OG0000435	Mycena_citricolor_GCA003987915	maker-RCHG01006592.1-augustus-gene-0.0-mRNA-1
OG0000435	Mycena_citricolor_GCA003987915	maker-RCHG01006592.1-augustus-gene-0.0-mRNA-1
OG0002828	Mycena_citricolor_GCA003987915	maker-RCHG01006595.1-augustus-gene-0.4-mRNA-1
OG0000422	Mycena_citricolor_GCA003987915	maker-RCHG01006596.1-augustus-gene-0.3-mRNA-1
OG0001524	Mycena_citricolor_GCA003987915	maker-RCHG01006597.1-augustus-gene-0.12-mRNA-1
OG0000247	Mycena_citricolor_GCA003987915	maker-RCHG01006627.1-augustus-gene-0.22-mRNA-1
OG0000247	Mycena_citricolor_GCA003987915	maker-RCHG01006627.1-augustus-gene-0.22-mRNA-1
OG0003518	Mycena_citricolor_GCA003987915	maker-RCHG01006632.1-augustus-gene-0.9-mRNA-1
OG0002700	Mycena_citricolor_GCA003987915	maker-RCHG01006634.1-augustus-gene-0.31-mRNA-1
OG0000872	Mycena_citricolor_GCA003987915	maker-RCHG01006644.1-augustus-gene-0.5-mRNA-1
OG0000872	Mycena_citricolor_GCA003987915	maker-RCHG01006644.1-augustus-gene-0.5-mRNA-1
OG0002085	Mycena_citricolor_GCA003987915	maker-RCHG01006663.1-augustus-gene-0.31-mRNA-1
OG0000309	Mycena_citricolor_GCA003987915	maker-RCHG01006665.1-augustus-gene-0.0-mRNA-1
OG0001752	Mycena_citricolor_GCA003987915	maker-RCHG01006669.1-augustus-gene-0.2-mRNA-1
OG0002732	Mycena_citricolor_GCA003987915	maker-RCHG01006688.1-augustus-gene-0.2-mRNA-1
OG0000452	Mycena_citricolor_GCA003987915	maker-RCHG01006692.1-augustus-gene-0.0-mRNA-1
OG0000464	Mycena_citricolor_GCA003987915	maker-RCHG01006696.1-augustus-gene-0.3-mRNA-1
OG0001459	Mycena_citricolor_GCA003987915	maker-RCHG01006714.1-augustus-gene-0.2-mRNA-1
OG0001658	Mycena_citricolor_GCA003987915	maker-RCHG01006719.1-augustus-gene-0.23-mRNA-1
OG0001658	Mycena_citricolor_GCA003987915	maker-RCHG01006719.1-augustus-gene-0.23-mRNA-1
OG0002602	Mycena_citricolor_GCA003987915	maker-RCHG01006722.1-augustus-gene-0.18-mRNA-1
OG0002602	Mycena_citricolor_GCA003987915	maker-RCHG01006722.1-augustus-gene-0.19-mRNA-1
OG0000879	Mycena_citricolor_GCA003987915	maker-RCHG01006765.1-augustus-gene-0.0-mRNA-1
OG0001034	Mycena_citricolor_GCA003987915	maker-RCHG01006778.1-augustus-gene-0.24-mRNA-1
OG0000447	Mycena_citricolor_GCA003987915	maker-RCHG01006783.1-augustus-gene-0.0-mRNA-1
OG0000447	Mycena_citricolor_GCA003987915	maker-RCHG01006783.1-augustus-gene-0.0-mRNA-1
OG0000447	Mycena_citricolor_GCA003987915	maker-RCHG01006783.1-augustus-gene-0.0-mRNA-1
OG0001334	Mycena_citricolor_GCA003987915	maker-RCHG01006789.1-augustus-gene-0.0-mRNA-1
OG0001929	Mycena_citricolor_GCA003987915	maker-RCHG01006792.1-augustus-gene-0.28-mRNA-1
OG0000949	Mycena_citricolor_GCA003987915	maker-RCHG01006796.1-augustus-gene-0.0-mRNA-1
OG0000135	Mycena_citricolor_GCA003987915	maker-RCHG01006816.1-augustus-gene-0.0-mRNA-1
OG0000135	Mycena_citricolor_GCA003987915	maker-RCHG01006816.1-augustus-gene-0.0-mRNA-1
OG0000678	Mycena_citricolor_GCA003987915	maker-RCHG01006825.1-exonerate_protein2genome-gene-0.14-mRNA-1
OG0001969	Mycena_citricolor_GCA003987915	maker-RCHG01006826.1-augustus-gene-0.1-mRNA-1
OG0000149	Mycena_citricolor_GCA003987915	maker-RCHG01006827.1-exonerate_protein2genome-gene-0.0-mRNA-1
OG0000280	Mycena_citricolor_GCA003987915	maker-RCHG01006852.1-augustus-gene-0.1-mRNA-1
OG0000223	Mycena_citricolor_GCA003987915	maker-RCHG01006853.1-augustus-gene-0.21-mRNA-1
OG0000223	Mycena_citricolor_GCA003987915	maker-RCHG01006853.1-augustus-gene-0.21-mRNA-1
OG0000599	Mycena_citricolor_GCA003987915	maker-RCHG01006863.1-augustus-gene-0.7-mRNA-1
OG0001095	Mycena_citricolor_GCA003987915	maker-RCHG01006891.1-augustus-gene-0.1-mRNA-1
OG0000723	Mycena_citricolor_GCA003987915	maker-RCHG01006893.1-augustus-gene-0.2-mRNA-1
OG0002875	Mycena_citricolor_GCA003987915	maker-RCHG01006917.1-augustus-gene-0.2-mRNA-1
OG0003310	Mycena_citricolor_GCA003987915	maker-RCHG01006931.1-augustus-gene-0.8-mRNA-1
OG0001468	Mycena_citricolor_GCA003987915	maker-RCHG01006933.1-augustus-gene-0.26-mRNA-1
OG0000565	Mycena_citricolor_GCA003987915	maker-RCHG01006946.1-augustus-gene-0.2-mRNA-1
OG0002313	Mycena_citricolor_GCA003987915	maker-RCHG01006957.1-augustus-gene-0.6-mRNA-1
OG0000041	Mycena_citricolor_GCA003987915	maker-RCHG01006962.1-augustus-gene-0.21-mRNA-1
OG0002050	Mycena_citricolor_GCA003987915	maker-RCHG01006982.1-augustus-gene-0.0-mRNA-1
OG0002050	Mycena_citricolor_GCA003987915	maker-RCHG01006982.1-augustus-gene-0.0-mRNA-1
OG0002096	Mycena_citricolor_GCA003987915	maker-RCHG01006999.1-augustus-gene-0.1-mRNA-1
OG0001969	Mycena_citricolor_GCA003987915	maker-RCHG01007016.1-augustus-gene-0.0-mRNA-1
OG0000191	Mycena_citricolor_GCA003987915	maker-RCHG01007078.1-augustus-gene-0.1-mRNA-1
OG0000191	Mycena_citricolor_GCA003987915	maker-RCHG01007078.1-augustus-gene-0.1-mRNA-1
OG0000163	Mycena_citricolor_GCA003987915	maker-RCHG01007099.1-augustus-gene-0.1-mRNA-1
OG0000163	Mycena_citricolor_GCA003987915	maker-RCHG01007099.1-augustus-gene-0.1-mRNA-1
OG0000163	Mycena_citricolor_GCA003987915	maker-RCHG01007099.1-augustus-gene-0.1-mRNA-1
OG0000163	Mycena_citricolor_GCA003987915	maker-RCHG01007099.1-augustus-gene-0.1-mRNA-1
OG0000163	Mycena_citricolor_GCA003987915	maker-RCHG01007099.1-augustus-gene-0.1-mRNA-1
OG0000373	Mycena_citricolor_GCA003987915	maker-RCHG01007126.1-augustus-gene-0.7-mRNA-1
OG0000373	Mycena_citricolor_GCA003987915	maker-RCHG01007126.1-augustus-gene-0.7-mRNA-1
OG0000373	Mycena_citricolor_GCA003987915	maker-RCHG01007126.1-augustus-gene-0.7-mRNA-1
OG0000373	Mycena_citricolor_GCA003987915	maker-RCHG01007126.1-augustus-gene-0.7-mRNA-1
OG0000427	Mycena_citricolor_GCA003987915	maker-RCHG01007128.1-augustus-gene-0.0-mRNA-1
OG0001519	Mycena_citricolor_GCA003987915	maker-RCHG01007134.1-augustus-gene-0.11-mRNA-1
OG0002157	Mycena_citricolor_GCA003987915	maker-RCHG01007174.1-augustus-gene-0.12-mRNA-1
OG0000723	Mycena_citricolor_GCA003987915	maker-RCHG01007184.1-augustus-gene-0.1-mRNA-1
OG0002391	Mycena_citricolor_GCA003987915	maker-RCHG01007210.1-augustus-gene-0.0-mRNA-1
OG0000557	Mycena_citricolor_GCA003987915	maker-RCHG01007214.1-augustus-gene-0.21-mRNA-1
OG0001023	Mycena_citricolor_GCA003987915	maker-RCHG01007230.1-augustus-gene-0.7-mRNA-1
OG0001023	Mycena_citricolor_GCA003987915	maker-RCHG01007230.1-augustus-gene-0.7-mRNA-1
OG0000512	Mycena_citricolor_GCA003987915	maker-RCHG01007238.1-augustus-gene-0.0-mRNA-1
OG0000678	Mycena_citricolor_GCA003987915	maker-RCHG01007292.1-exonerate_protein2genome-gene-0.0-mRNA-1
OG0000783	Mycena_citricolor_GCA003987915	maker-RCHG01007298.1-augustus-gene-0.19-mRNA-1
OG0000364	Mycena_citricolor_GCA003987915	maker-RCHG01007318.1-exonerate_protein2genome-gene-0.0-mRNA-1
OG0000364	Mycena_citricolor_GCA003987915	maker-RCHG01007318.1-exonerate_protein2genome-gene-0.0-mRNA-1
OG0005795	Mycena_citricolor_GCA003987915	maker-RCHG01007321.1-augustus-gene-0.0-mRNA-1
OG0000307	Mycena_citricolor_GCA003987915	maker-RCHG01007371.1-augustus-gene-0.12-mRNA-1
OG0000307	Mycena_citricolor_GCA003987915	maker-RCHG01007371.1-augustus-gene-0.12-mRNA-1
OG0000427	Mycena_citricolor_GCA003987915	maker-RCHG01007376.1-augustus-gene-0.3-mRNA-1
OG0001841	Mycena_citricolor_GCA003987915	maker-RCHG01007405.1-augustus-gene-0.2-mRNA-1
OG0001398	Mycena_citricolor_GCA003987915	maker-RCHG01007440.1-augustus-gene-0.0-mRNA-1
OG0002304	Mycena_citricolor_GCA003987915	maker-RCHG01007452.1-augustus-gene-0.22-mRNA-1
OG0000456	Mycena_citricolor_GCA003987915	maker-RCHG01007485.1-augustus-gene-0.0-mRNA-1
OG0001227	Mycena_citricolor_GCA003987915	maker-RCHG01007504.1-augustus-gene-0.17-mRNA-1
OG0001227	Mycena_citricolor_GCA003987915	maker-RCHG01007504.1-augustus-gene-0.17-mRNA-1
OG0000163	Mycena_citricolor_GCA003987915	maker-RCHG01007513.1-augustus-gene-0.1-mRNA-1
OG0000163	Mycena_citricolor_GCA003987915	maker-RCHG01007513.1-augustus-gene-0.1-mRNA-1
OG0000163	Mycena_citricolor_GCA003987915	maker-RCHG01007513.1-augustus-gene-0.1-mRNA-1
OG0000743	Mycena_citricolor_GCA003987915	maker-RCHG01007524.1-augustus-gene-0.0-mRNA-1
OG0002716	Mycena_citricolor_GCA003987915	maker-RCHG01007587.1-augustus-gene-0.37-mRNA-1
OG0002391	Mycena_citricolor_GCA003987915	maker-RCHG01007592.1-augustus-gene-0.0-mRNA-1
OG0000787	Mycena_citricolor_GCA003987915	maker-RCHG01007598.1-augustus-gene-0.18-mRNA-1
OG0000787	Mycena_citricolor_GCA003987915	maker-RCHG01007598.1-augustus-gene-0.18-mRNA-1
OG0000942	Mycena_citricolor_GCA003987915	maker-RCHG01007604.1-augustus-gene-0.20-mRNA-1
OG0000464	Mycena_citricolor_GCA003987915	maker-RCHG01007610.1-augustus-gene-0.3-mRNA-1
OG0000464	Mycena_citricolor_GCA003987915	maker-RCHG01007610.1-augustus-gene-0.3-mRNA-1
OG0000408	Mycena_citricolor_GCA003987915	maker-RCHG01007611.1-augustus-gene-0.1-mRNA-1
OG0000421	Mycena_citricolor_GCA003987915	maker-RCHG01007615.1-augustus-gene-0.0-mRNA-1
OG0002077	Mycena_citricolor_GCA003987915	maker-RCHG01007627.1-augustus-gene-0.6-mRNA-1
OG0000557	Mycena_citricolor_GCA003987915	maker-RCHG01007676.1-augustus-gene-0.22-mRNA-1
OG0000512	Mycena_citricolor_GCA003987915	maker-RCHG01007714.1-augustus-gene-0.7-mRNA-1
OG0000350	Mycena_citricolor_GCA003987915	maker-RCHG01007715.1-augustus-gene-0.19-mRNA-1
OG0001406	Mycena_citricolor_GCA003987915	maker-RCHG01007725.1-augustus-gene-0.21-mRNA-1
OG0003126	Mycena_citricolor_GCA003987915	maker-RCHG01007747.1-augustus-gene-0.14-mRNA-1
OG0000427	Mycena_citricolor_GCA003987915	maker-RCHG01007826.1-augustus-gene-0.21-mRNA-1
OG0000879	Mycena_citricolor_GCA003987915	maker-RCHG01007862.1-augustus-gene-0.0-mRNA-1
OG0000284	Mycena_citricolor_GCA003987915	maker-RCHG01007891.1-augustus-gene-0.0-mRNA-1
OG0000284	Mycena_citricolor_GCA003987915	maker-RCHG01007891.1-augustus-gene-0.0-mRNA-1
OG0000284	Mycena_citricolor_GCA003987915	maker-RCHG01007891.1-augustus-gene-0.0-mRNA-1
OG0000599	Mycena_citricolor_GCA003987915	maker-RCHG01007908.1-augustus-gene-0.5-mRNA-1
OG0000061	Mycena_citricolor_GCA003987915	maker-RCHG01007974.1-augustus-gene-0.0-mRNA-1
OG0000557	Mycena_citricolor_GCA003987915	maker-RCHG01008073.1-augustus-gene-0.21-mRNA-1
OG0001631	Mycena_citricolor_GCA003987915	maker-RCHG01008146.1-exonerate_protein2genome-gene-0.0-mRNA-1
OG0001242	Mycena_citricolor_GCA003987915	maker-RCHG01008157.1-augustus-gene-0.0-mRNA-1
OG0000950	Mycena_citricolor_GCA003987915	maker-RCHG01008170.1-augustus-gene-0.0-mRNA-1
OG0000950	Mycena_citricolor_GCA003987915	maker-RCHG01008170.1-augustus-gene-0.0-mRNA-1
OG0000575	Mycena_citricolor_GCA003987915	maker-RCHG01008172.1-augustus-gene-0.0-mRNA-1
OG0002973	Mycena_citricolor_GCA003987915	maker-RCHG01008180.1-augustus-gene-0.1-mRNA-1
OG0002794	Mycena_citricolor_GCA003987915	maker-RCHG01008205.1-augustus-gene-0.5-mRNA-1
OG0002139	Mycena_citricolor_GCA003987915	maker-RCHG01008225.1-augustus-gene-0.1-mRNA-1
OG0002923	Mycena_citricolor_GCA003987915	maker-RCHG01008228.1-augustus-gene-0.10-mRNA-1
OG0000223	Mycena_citricolor_GCA003987915	maker-RCHG01008235.1-exonerate_protein2genome-gene-0.0-mRNA-1
OG0000223	Mycena_citricolor_GCA003987915	maker-RCHG01008235.1-exonerate_protein2genome-gene-0.0-mRNA-1
OG0000189	Mycena_citricolor_GCA003987915	maker-RCHG01008250.1-augustus-gene-0.0-mRNA-1
OG0000435	Mycena_citricolor_GCA003987915	maker-RCHG01008300.1-augustus-gene-0.0-mRNA-1
OG0000435	Mycena_citricolor_GCA003987915	maker-RCHG01008300.1-augustus-gene-0.0-mRNA-1
OG0001109	Mycena_citricolor_GCA003987915	maker-RCHG01008304.1-augustus-gene-0.14-mRNA-1
OG0001109	Mycena_citricolor_GCA003987915	maker-RCHG01008304.1-augustus-gene-0.14-mRNA-1
OG0000118	Mycena_citricolor_GCA003987915	maker-RCHG01008305.1-exonerate_protein2genome-gene-0.0-mRNA-1
OG0000118	Mycena_citricolor_GCA003987915	maker-RCHG01008305.1-exonerate_protein2genome-gene-0.0-mRNA-1
OG0000118	Mycena_citricolor_GCA003987915	maker-RCHG01008305.1-exonerate_protein2genome-gene-0.0-mRNA-1
OG0002569	Mycena_citricolor_GCA003987915	maker-RCHG01008313.1-augustus-gene-0.1-mRNA-1
OG0001693	Mycena_citricolor_GCA003987915	maker-RCHG01008321.1-augustus-gene-0.8-mRNA-1
OG0000306	Mycena_citricolor_GCA003987915	maker-RCHG01008347.1-augustus-gene-0.0-mRNA-1
OG0000010	Mycena_citricolor_GCA003987915	maker-RCHG01008369.1-exonerate_protein2genome-gene-0.2-mRNA-1
OG0001214	Mycena_citricolor_GCA003987915	maker-RCHG01008385.1-augustus-gene-0.2-mRNA-1
OG0000825	Mycena_citricolor_GCA003987915	maker-RCHG01008406.1-augustus-gene-0.21-mRNA-1
OG0000222	Mycena_citricolor_GCA003987915	maker-RCHG01008429.1-exonerate_protein2genome-gene-0.0-mRNA-1
OG0000018	Mycena_citricolor_GCA003987915	maker-RCHG01008446.1-augustus-gene-0.2-mRNA-1
OG0000163	Mycena_citricolor_GCA003987915	maker-RCHG01008457.1-augustus-gene-0.0-mRNA-1
OG0000163	Mycena_citricolor_GCA003987915	maker-RCHG01008457.1-augustus-gene-0.0-mRNA-1
OG0000163	Mycena_citricolor_GCA003987915	maker-RCHG01008457.1-augustus-gene-0.0-mRNA-1
OG0000163	Mycena_citricolor_GCA003987915	maker-RCHG01008457.1-augustus-gene-0.0-mRNA-1
OG0000216	Mycena_citricolor_GCA003987915	maker-RCHG01008468.1-augustus-gene-0.1-mRNA-1
OG0001668	Mycena_citricolor_GCA003987915	maker-RCHG01008475.1-augustus-gene-0.13-mRNA-1
OG0002066	Mycena_citricolor_GCA003987915	maker-RCHG01008485.1-augustus-gene-0.0-mRNA-1
OG0000068	Mycena_citricolor_GCA003987915	maker-RCHG01008516.1-augustus-gene-0.2-mRNA-1
OG0000957	Mycena_citricolor_GCA003987915	maker-RCHG01008519.1-augustus-gene-0.2-mRNA-1
OG0000184	Mycena_citricolor_GCA003987915	maker-RCHG01008545.1-exonerate_protein2genome-gene-0.1-mRNA-1
OG0002867	Mycena_citricolor_GCA003987915	maker-RCHG01008580.1-augustus-gene-0.1-mRNA-1
OG0004498	Mycena_citricolor_GCA003987915	maker-RCHG01008620.1-augustus-gene-0.5-mRNA-1
OG0000191	Mycena_citricolor_GCA003987915	maker-RCHG01008634.1-augustus-gene-0.1-mRNA-1
OG0000191	Mycena_citricolor_GCA003987915	maker-RCHG01008634.1-augustus-gene-0.1-mRNA-1
OG0000754	Mycena_citricolor_GCA003987915	maker-RCHG01008679.1-augustus-gene-0.4-mRNA-1
OG0000599	Mycena_citricolor_GCA003987915	maker-RCHG01008684.1-augustus-gene-0.0-mRNA-1
OG0000422	Mycena_citricolor_GCA003987915	maker-RCHG01008693.1-augustus-gene-0.7-mRNA-1
OG0002313	Mycena_citricolor_GCA003987915	maker-RCHG01008694.1-exonerate_protein2genome-gene-0.3-mRNA-1
OG0004332	Mycena_citricolor_GCA003987915	maker-RCHG01008704.1-augustus-gene-0.5-mRNA-1
OG0000011	Mycena_citricolor_GCA003987915	maker-RCHG01008717.1-augustus-gene-0.21-mRNA-1
OG0000011	Mycena_citricolor_GCA003987915	maker-RCHG01008717.1-augustus-gene-0.21-mRNA-1
OG0000011	Mycena_citricolor_GCA003987915	maker-RCHG01008717.1-augustus-gene-0.21-mRNA-1
OG0002564	Mycena_citricolor_GCA003987915	maker-RCHG01008771.1-augustus-gene-0.3-mRNA-1
OG0000943	Mycena_citricolor_GCA003987915	maker-RCHG01008798.1-augustus-gene-0.18-mRNA-1
OG0000943	Mycena_citricolor_GCA003987915	maker-RCHG01008798.1-augustus-gene-0.18-mRNA-1
OG0000943	Mycena_citricolor_GCA003987915	maker-RCHG01008798.1-augustus-gene-0.18-mRNA-1
OG0000715	Mycena_citricolor_GCA003987915	maker-RCHG01008848.1-augustus-gene-0.0-mRNA-1
OG0000715	Mycena_citricolor_GCA003987915	maker-RCHG01008848.1-augustus-gene-0.0-mRNA-1
OG0003298	Mycena_citricolor_GCA003987915	maker-RCHG01008867.1-augustus-gene-0.13-mRNA-1
OG0000223	Mycena_citricolor_GCA003987915	maker-RCHG01008881.1-exonerate_protein2genome-gene-0.0-mRNA-1
OG0000223	Mycena_citricolor_GCA003987915	maker-RCHG01008881.1-exonerate_protein2genome-gene-0.0-mRNA-1
OG0001172	Mycena_citricolor_GCA003987915	maker-RCHG01008895.1-augustus-gene-0.0-mRNA-1
OG0000149	Mycena_citricolor_GCA003987915	maker-RCHG01008910.1-augustus-gene-0.0-mRNA-1
OG0000466	Mycena_citricolor_GCA003987915	maker-RCHG01008924.1-augustus-gene-0.3-mRNA-1
OG0000466	Mycena_citricolor_GCA003987915	maker-RCHG01008924.1-augustus-gene-0.3-mRNA-1
OG0002525	Mycena_citricolor_GCA003987915	maker-RCHG01008931.1-augustus-gene-0.1-mRNA-1
OG0000806	Mycena_citricolor_GCA003987915	maker-RCHG01008939.1-augustus-gene-0.66-mRNA-1
OG0000557	Mycena_citricolor_GCA003987915	maker-RCHG01009011.1-augustus-gene-0.0-mRNA-1
OG0001988	Mycena_citricolor_GCA003987915	maker-RCHG01009029.1-augustus-gene-0.0-mRNA-1
OG0001988	Mycena_citricolor_GCA003987915	maker-RCHG01009029.1-augustus-gene-0.0-mRNA-1
OG0000367	Mycena_citricolor_GCA003987915	maker-RCHG01009035.1-augustus-gene-0.1-mRNA-1
OG0000367	Mycena_citricolor_GCA003987915	maker-RCHG01009035.1-augustus-gene-0.1-mRNA-1
OG0000725	Mycena_citricolor_GCA003987915	maker-RCHG01009043.1-exonerate_protein2genome-gene-0.13-mRNA-1
OG0001753	Mycena_citricolor_GCA003987915	maker-RCHG01009070.1-augustus-gene-0.13-mRNA-1
OG0001032	Mycena_citricolor_GCA003987915	maker-RCHG01009100.1-augustus-gene-0.0-mRNA-1
OG0001032	Mycena_citricolor_GCA003987915	maker-RCHG01009100.1-augustus-gene-0.0-mRNA-1
OG0000024	Mycena_citricolor_GCA003987915	maker-RCHG01009103.1-augustus-gene-0.18-mRNA-1
OG0000163	Mycena_citricolor_GCA003987915	maker-RCHG01009128.1-exonerate_protein2genome-gene-0.0-mRNA-1
OG0000163	Mycena_citricolor_GCA003987915	maker-RCHG01009128.1-exonerate_protein2genome-gene-0.0-mRNA-1
OG0000163	Mycena_citricolor_GCA003987915	maker-RCHG01009128.1-exonerate_protein2genome-gene-0.0-mRNA-1
OG0000163	Mycena_citricolor_GCA003987915	maker-RCHG01009128.1-exonerate_protein2genome-gene-0.0-mRNA-1
OG0000191	Mycena_citricolor_GCA003987915	maker-RCHG01009156.1-augustus-gene-0.0-mRNA-1
OG0000191	Mycena_citricolor_GCA003987915	maker-RCHG01009156.1-augustus-gene-0.0-mRNA-1
OG0001668	Mycena_citricolor_GCA003987915	maker-RCHG01009163.1-augustus-gene-0.0-mRNA-1
OG0001253	Mycena_citricolor_GCA003987915	maker-RCHG01009241.1-augustus-gene-0.1-mRNA-1
OG0001362	Mycena_citricolor_GCA003987915	maker-RCHG01009248.1-augustus-gene-0.0-mRNA-1
OG0002644	Mycena_citricolor_GCA003987915	maker-RCHG01009309.1-augustus-gene-0.11-mRNA-1
OG0000384	Mycena_citricolor_GCA003987915	maker-RCHG01009409.1-augustus-gene-0.6-mRNA-1
OG0000384	Mycena_citricolor_GCA003987915	maker-RCHG01009409.1-augustus-gene-0.6-mRNA-1
OG0000191	Mycena_citricolor_GCA003987915	maker-RCHG01009413.1-augustus-gene-0.21-mRNA-1
OG0000191	Mycena_citricolor_GCA003987915	maker-RCHG01009413.1-augustus-gene-0.21-mRNA-1
OG0002608	Mycena_citricolor_GCA003987915	maker-RCHG01009464.1-augustus-gene-0.20-mRNA-1
OG0000149	Mycena_citricolor_GCA003987915	maker-RCHG01009510.1-augustus-gene-0.5-mRNA-1
OG0002630	Mycena_citricolor_GCA003987915	maker-RCHG01009540.1-augustus-gene-0.0-mRNA-1
OG0000289	Mycena_citricolor_GCA003987915	maker-RCHG01009549.1-augustus-gene-0.0-mRNA-1
OG0000557	Mycena_citricolor_GCA003987915	maker-RCHG01009564.1-augustus-gene-0.0-mRNA-1
OG0001182	Mycena_citricolor_GCA003987915	maker-RCHG01009578.1-augustus-gene-0.0-mRNA-1
OG0000989	Mycena_citricolor_GCA003987915	maker-RCHG01009626.1-augustus-gene-0.0-mRNA-1
OG0002733	Mycena_citricolor_GCA003987915	maker-RCHG01009666.1-augustus-gene-0.2-mRNA-1
OG0001007	Mycena_citricolor_GCA003987915	maker-RCHG01009698.1-augustus-gene-0.6-mRNA-1
OG0001007	Mycena_citricolor_GCA003987915	maker-RCHG01009698.1-augustus-gene-0.6-mRNA-1
OG0000191	Mycena_citricolor_GCA003987915	maker-RCHG01009721.1-augustus-gene-0.0-mRNA-1
OG0000191	Mycena_citricolor_GCA003987915	maker-RCHG01009721.1-augustus-gene-0.0-mRNA-1
OG0000783	Mycena_citricolor_GCA003987915	maker-RCHG01009785.1-exonerate_protein2genome-gene-0.0-mRNA-1
OG0001810	Mycena_citricolor_GCA003987915	maker-RCHG01009790.1-augustus-gene-0.6-mRNA-1
OG0000345	Mycena_citricolor_GCA003987915	maker-RCHG01009820.1-augustus-gene-0.0-mRNA-1
OG0000638	Mycena_citricolor_GCA003987915	maker-RCHG01009859.1-exonerate_protein2genome-gene-0.1-mRNA-1
OG0000638	Mycena_citricolor_GCA003987915	maker-RCHG01009859.1-exonerate_protein2genome-gene-0.1-mRNA-1
OG0000638	Mycena_citricolor_GCA003987915	maker-RCHG01009859.1-exonerate_protein2genome-gene-0.1-mRNA-1
OG0000149	Mycena_citricolor_GCA003987915	maker-RCHG01009861.1-augustus-gene-0.7-mRNA-1
OG0000985	Mycena_citricolor_GCA003987915	maker-RCHG01009915.1-augustus-gene-0.0-mRNA-1
OG0000985	Mycena_citricolor_GCA003987915	maker-RCHG01009915.1-augustus-gene-0.0-mRNA-1
OG0003684	Mycena_citricolor_GCA003987915	maker-RCHG01009941.1-augustus-gene-0.1-mRNA-1
OG0001956	Mycena_citricolor_GCA003987915	maker-RCHG01009963.1-augustus-gene-0.0-mRNA-1
OG0000760	Mycena_citricolor_GCA003987915	maker-RCHG01010026.1-augustus-gene-0.0-mRNA-1
OG0000163	Mycena_citricolor_GCA003987915	maker-RCHG01010077.1-exonerate_protein2genome-gene-0.0-mRNA-1
OG0000163	Mycena_citricolor_GCA003987915	maker-RCHG01010077.1-exonerate_protein2genome-gene-0.0-mRNA-1
OG0000163	Mycena_citricolor_GCA003987915	maker-RCHG01010077.1-exonerate_protein2genome-gene-0.0-mRNA-1
OG0000068	Mycena_citricolor_GCA003987915	maker-RCHG01010219.1-augustus-gene-0.3-mRNA-1
OG0000466	Mycena_citricolor_GCA003987915	maker-RCHG01010298.1-augustus-gene-0.0-mRNA-1
OG0000466	Mycena_citricolor_GCA003987915	maker-RCHG01010298.1-augustus-gene-0.0-mRNA-1
OG0000011	Mycena_citricolor_GCA003987915	maker-RCHG01010313.1-augustus-gene-0.0-mRNA-1
OG0000011	Mycena_citricolor_GCA003987915	maker-RCHG01010313.1-augustus-gene-0.0-mRNA-1
OG0000011	Mycena_citricolor_GCA003987915	maker-RCHG01010313.1-augustus-gene-0.0-mRNA-1
OG0001362	Mycena_citricolor_GCA003987915	maker-RCHG01010368.1-exonerate_protein2genome-gene-0.0-mRNA-1
OG0000352	Mycena_citricolor_GCA003987915	maker-RCHG01010375.1-augustus-gene-0.4-mRNA-1
OG0000352	Mycena_citricolor_GCA003987915	maker-RCHG01010375.1-augustus-gene-0.4-mRNA-1
OG0002777	Mycena_citricolor_GCA003987915	maker-RCHG01010384.1-augustus-gene-0.3-mRNA-1
OG0000062	Mycena_citricolor_GCA003987915	maker-RCHG01010391.1-augustus-gene-0.1-mRNA-1
OG0000062	Mycena_citricolor_GCA003987915	maker-RCHG01010391.1-augustus-gene-0.1-mRNA-1
OG0000284	Mycena_citricolor_GCA003987915	maker-RCHG01010422.1-augustus-gene-0.0-mRNA-1
OG0000512	Mycena_citricolor_GCA003987915	maker-RCHG01010533.1-augustus-gene-0.26-mRNA-1
OG0000512	Mycena_citricolor_GCA003987915	maker-RCHG01010533.1-augustus-gene-0.27-mRNA-1
OG0002234	Mycena_citricolor_GCA003987915	maker-RCHG01010542.1-augustus-gene-0.3-mRNA-1
OG0000408	Mycena_citricolor_GCA003987915	maker-RCHG01010575.1-augustus-gene-0.2-mRNA-1
OG0000348	Mycena_citricolor_GCA003987915	maker-RCHG01010691.1-augustus-gene-0.1-mRNA-1
OG0000249	Mycena_citricolor_GCA003987915	maker-RCHG01010742.1-augustus-gene-0.24-mRNA-1
OG0001984	Mycena_citricolor_GCA003987915	maker-RCHG01010860.1-augustus-gene-0.0-mRNA-1
OG0000384	Mycena_citricolor_GCA003987915	maker-RCHG01010912.1-augustus-gene-0.54-mRNA-1
OG0000384	Mycena_citricolor_GCA003987915	maker-RCHG01010912.1-augustus-gene-0.54-mRNA-1
OG0000439	Mycena_citricolor_GCA003987915	maker-RCHG01010934.1-augustus-gene-0.0-mRNA-1
OG0000348	Mycena_citricolor_GCA003987915	maker-RCHG01010949.1-augustus-gene-0.2-mRNA-1
OG0000879	Mycena_citricolor_GCA003987915	maker-RCHG01010982.1-augustus-gene-0.21-mRNA-1
OG0000439	Mycena_citricolor_GCA003987915	maker-RCHG01010987.1-augustus-gene-0.21-mRNA-1
OG0000525	Mycena_citricolor_GCA003987915	maker-RCHG01010998.1-augustus-gene-0.18-mRNA-1
OG0000525	Mycena_citricolor_GCA003987915	maker-RCHG01010998.1-augustus-gene-0.18-mRNA-1
OG0000525	Mycena_citricolor_GCA003987915	maker-RCHG01010998.1-augustus-gene-0.18-mRNA-1
OG0000189	Mycena_citricolor_GCA003987915	maker-RCHG01010998.1-augustus-gene-0.19-mRNA-1
OG0001047	Mycena_citricolor_GCA003987915	maker-RCHG01011006.1-augustus-gene-0.1-mRNA-1
OG0001047	Mycena_citricolor_GCA003987915	maker-RCHG01011006.1-augustus-gene-0.1-mRNA-1
OG0001047	Mycena_citricolor_GCA003987915	maker-RCHG01011006.1-augustus-gene-0.1-mRNA-1
OG0000115	Mycena_citricolor_GCA003987915	maker-RCHG01011010.1-augustus-gene-0.0-mRNA-1
OG0000115	Mycena_citricolor_GCA003987915	maker-RCHG01011010.1-augustus-gene-0.0-mRNA-1
OG0000091	Mycena_citricolor_GCA003987915	maker-RCHG01011011.1-augustus-gene-0.5-mRNA-1
OG0002525	Mycena_citricolor_GCA003987915	maker-RCHG01011014.1-augustus-gene-0.0-mRNA-1
OG0002510	Mycena_citricolor_GCA003987915	maker-RCHG01011014.1-augustus-gene-0.1-mRNA-1
OG0000664	Mycena_citricolor_GCA003987915	maker-RCHG01011024.1-augustus-gene-0.21-mRNA-1
OG0000664	Mycena_citricolor_GCA003987915	maker-RCHG01011024.1-augustus-gene-0.21-mRNA-1
OG0000664	Mycena_citricolor_GCA003987915	maker-RCHG01011024.1-augustus-gene-0.21-mRNA-1
OG0000620	Mycena_citricolor_GCA003987915	maker-RCHG01011050.1-augustus-gene-0.1-mRNA-1
OG0002056	Mycena_citricolor_GCA003987915	maker-RCHG01011096.1-augustus-gene-0.20-mRNA-1
OG0002056	Mycena_citricolor_GCA003987915	maker-RCHG01011096.1-augustus-gene-0.20-mRNA-1
OG0004498	Mycena_citricolor_GCA003987915	maker-RCHG01011103.1-augustus-gene-0.17-mRNA-1
OG0001400	Mycena_citricolor_GCA003987915	maker-RCHG01011144.1-augustus-gene-0.13-mRNA-1
OG0001260	Mycena_citricolor_GCA003987915	maker-RCHG01011165.1-augustus-gene-0.0-mRNA-1
OG0001260	Mycena_citricolor_GCA003987915	maker-RCHG01011165.1-augustus-gene-0.0-mRNA-1
OG0000249	Mycena_citricolor_GCA003987915	maker-RCHG01011170.1-augustus-gene-0.0-mRNA-1
OG0002513	Mycena_citricolor_GCA003987915	maker-RCHG01011193.1-augustus-gene-0.0-mRNA-1
OG0000304	Mycena_citricolor_GCA003987915	maker-RCHG01011213.1-augustus-gene-0.13-mRNA-1
OG0002313	Mycena_citricolor_GCA003987915	maker-RCHG01011233.1-augustus-gene-0.6-mRNA-1
OG0002365	Mycena_citricolor_GCA003987915	maker-RCHG01011263.1-augustus-gene-0.0-mRNA-1
OG0000322	Mycena_citricolor_GCA003987915	maker-RCHG01011279.1-augustus-gene-0.15-mRNA-1
OG0000322	Mycena_citricolor_GCA003987915	maker-RCHG01011279.1-augustus-gene-0.15-mRNA-1
OG0000322	Mycena_citricolor_GCA003987915	maker-RCHG01011279.1-augustus-gene-0.15-mRNA-1
OG0000435	Mycena_citricolor_GCA003987915	maker-RCHG01011295.1-augustus-gene-0.1-mRNA-1
OG0000435	Mycena_citricolor_GCA003987915	maker-RCHG01011295.1-augustus-gene-0.1-mRNA-1
OG0001334	Mycena_citricolor_GCA003987915	maker-RCHG01011304.1-augustus-gene-0.0-mRNA-1
OG0001400	Mycena_citricolor_GCA003987915	maker-RCHG01011355.1-augustus-gene-0.5-mRNA-1
OG0001752	Mycena_citricolor_GCA003987915	maker-RCHG01011375.1-augustus-gene-0.0-mRNA-1
OG0000189	Mycena_citricolor_GCA003987915	maker-RCHG01011406.1-augustus-gene-0.7-mRNA-1
OG0000135	Mycena_citricolor_GCA003987915	maker-RCHG01011431.1-augustus-gene-0.0-mRNA-1
OG0000135	Mycena_citricolor_GCA003987915	maker-RCHG01011431.1-augustus-gene-0.0-mRNA-1
OG0000645	Mycena_citricolor_GCA003987915	maker-RCHG01011436.1-augustus-gene-0.18-mRNA-1
OG0000645	Mycena_citricolor_GCA003987915	maker-RCHG01011436.1-augustus-gene-0.18-mRNA-1
OG0000868	Mycena_citricolor_GCA003987915	maker-RCHG01011537.1-augustus-gene-0.0-mRNA-1
OG0000384	Mycena_citricolor_GCA003987915	maker-RCHG01011582.1-augustus-gene-0.18-mRNA-1
OG0000384	Mycena_citricolor_GCA003987915	maker-RCHG01011582.1-augustus-gene-0.18-mRNA-1
OG0000787	Mycena_citricolor_GCA003987915	maker-RCHG01011615.1-augustus-gene-0.0-mRNA-1
OG0000787	Mycena_citricolor_GCA003987915	maker-RCHG01011615.1-augustus-gene-0.0-mRNA-1
OG0000585	Mycena_citricolor_GCA003987915	maker-RCHG01011636.1-augustus-gene-0.16-mRNA-1
OG0002671	Mycena_citricolor_GCA003987915	maker-RCHG01011677.1-exonerate_protein2genome-gene-0.0-mRNA-1
OG0000149	Mycena_citricolor_GCA003987915	maker-RCHG01011687.1-exonerate_protein2genome-gene-0.0-mRNA-1
OG0000422	Mycena_citricolor_GCA003987915	maker-RCHG01011734.1-augustus-gene-0.0-mRNA-1
OG0000421	Mycena_citricolor_GCA003987915	maker-RCHG01011745.1-augustus-gene-0.21-mRNA-1
OG0000645	Mycena_citricolor_GCA003987915	maker-RCHG01011783.1-augustus-gene-0.12-mRNA-1
OG0000645	Mycena_citricolor_GCA003987915	maker-RCHG01011783.1-augustus-gene-0.12-mRNA-1
OG0002007	Mycena_citricolor_GCA003987915	maker-RCHG01011814.1-augustus-gene-0.0-mRNA-1
OG0001007	Mycena_citricolor_GCA003987915	maker-RCHG01011861.1-augustus-gene-0.0-mRNA-1
OG0001007	Mycena_citricolor_GCA003987915	maker-RCHG01011861.1-augustus-gene-0.0-mRNA-1
OG0001095	Mycena_citricolor_GCA003987915	maker-RCHG01011893.1-augustus-gene-0.0-mRNA-1
OG0001377	Mycena_citricolor_GCA003987915	maker-RCHG01011954.1-exonerate_protein2genome-gene-0.3-mRNA-1
OG0000957	Mycena_citricolor_GCA003987915	maker-RCHG01012037.1-augustus-gene-0.1-mRNA-1
OG0000423	Mycena_citricolor_GCA003987915	maker-RCHG01012044.1-augustus-gene-0.22-mRNA-1
OG0000423	Mycena_citricolor_GCA003987915	maker-RCHG01012044.1-augustus-gene-0.22-mRNA-1
OG0000189	Mycena_citricolor_GCA003987915	maker-RCHG01012067.1-augustus-gene-0.12-mRNA-1
OG0000439	Mycena_citricolor_GCA003987915	maker-RCHG01012087.1-augustus-gene-0.0-mRNA-1
OG0002513	Mycena_citricolor_GCA003987915	maker-RCHG01012113.1-augustus-gene-0.10-mRNA-1
OG0001047	Mycena_citricolor_GCA003987915	maker-RCHG01012125.1-augustus-gene-0.5-mRNA-1
OG0001047	Mycena_citricolor_GCA003987915	maker-RCHG01012125.1-augustus-gene-0.5-mRNA-1
OG0001047	Mycena_citricolor_GCA003987915	maker-RCHG01012125.1-augustus-gene-0.5-mRNA-1
OG0001047	Mycena_citricolor_GCA003987915	maker-RCHG01012133.1-augustus-gene-0.0-mRNA-1
OG0001047	Mycena_citricolor_GCA003987915	maker-RCHG01012133.1-augustus-gene-0.0-mRNA-1
OG0001047	Mycena_citricolor_GCA003987915	maker-RCHG01012133.1-augustus-gene-0.0-mRNA-1
OG0001997	Mycena_citricolor_GCA003987915	maker-RCHG01012136.1-augustus-gene-0.15-mRNA-1
OG0001400	Mycena_citricolor_GCA003987915	maker-RCHG01012233.1-exonerate_protein2genome-gene-0.0-mRNA-1
OG0000143	Mycena_citricolor_GCA003987915	maker-RCHG01012390.1-augustus-gene-0.10-mRNA-1
OG0000552	Mycena_citricolor_myci	myci.tig00000002G18.1
OG0000534	Mycena_citricolor_myci	myci.tig00000002G22.1
OG0001362	Mycena_citricolor_myci	myci.tig00000002G47.1
OG0001848	Mycena_citricolor_myci	myci.tig00000002G56.1
OG0000176	Mycena_citricolor_myci	myci.tig00000002G73.1
OG0000176	Mycena_citricolor_myci	myci.tig00000002G73.1
OG0000658	Mycena_citricolor_myci	myci.tig00000002G75.1
OG0002088	Mycena_citricolor_myci	myci.tig00000002G77.1
OG0005795	Mycena_citricolor_myci	myci.tig00000002G8.1
OG0001352	Mycena_citricolor_myci	myci.tig00000003G21.1
OG0000806	Mycena_citricolor_myci	myci.tig00000003G24.1
OG0000806	Mycena_citricolor_myci	myci.tig00000003G27.1
OG0000806	Mycena_citricolor_myci	myci.tig00000003G27.2
OG0003450	Mycena_citricolor_myci	myci.tig00000003G35.1
OG0002608	Mycena_citricolor_myci	myci.tig00000003G43.1
OG0002903	Mycena_citricolor_myci	myci.tig00000003G46.1
OG0002608	Mycena_citricolor_myci	myci.tig00000004G23.1
OG0002911	Mycena_citricolor_myci	myci.tig00000004G24.1
OG0000658	Mycena_citricolor_myci	myci.tig00000004G4.1
OG0000658	Mycena_citricolor_myci	myci.tig00000004G4.2
OG0000552	Mycena_citricolor_myci	myci.tig00000009G1.1
OG0001253	Mycena_citricolor_myci	myci.tig00000009G10.1
OG0002569	Mycena_citricolor_myci	myci.tig00000009G13.1
OG0000575	Mycena_citricolor_myci	myci.tig00000010G2.1
OG0000575	Mycena_citricolor_myci	myci.tig00000010G3.1
OG0000715	Mycena_citricolor_myci	myci.tig00000012G18.1
OG0000715	Mycena_citricolor_myci	myci.tig00000012G18.1
OG0000715	Mycena_citricolor_myci	myci.tig00000012G18.2
OG0000715	Mycena_citricolor_myci	myci.tig00000012G18.2
OG0000715	Mycena_citricolor_myci	myci.tig00000012G18.3
OG0000715	Mycena_citricolor_myci	myci.tig00000012G18.3
OG0000447	Mycena_citricolor_myci	myci.tig00000012G8.1
OG0000447	Mycena_citricolor_myci	myci.tig00000012G8.1
OG0002083	Mycena_citricolor_myci	myci.tig00000012G9.1
OG0000451	Mycena_citricolor_myci	myci.tig00000014G10.1
OG0001077	Mycena_citricolor_myci	myci.tig00000014G13.1
OG0001077	Mycena_citricolor_myci	myci.tig00000014G15.1
OG0000352	Mycena_citricolor_myci	myci.tig00000014G16.1
OG0000352	Mycena_citricolor_myci	myci.tig00000014G16.1
OG0000943	Mycena_citricolor_myci	myci.tig00000014G42.1
OG0000943	Mycena_citricolor_myci	myci.tig00000014G42.1
OG0000943	Mycena_citricolor_myci	myci.tig00000014G42.1
OG0000575	Mycena_citricolor_myci	myci.tig00000015G12.1
OG0000575	Mycena_citricolor_myci	myci.tig00000015G13.1
OG0000575	Mycena_citricolor_myci	myci.tig00000015G13.2
OG0000191	Mycena_citricolor_myci	myci.tig00000015G17.1
OG0000191	Mycena_citricolor_myci	myci.tig00000015G17.1
OG0000191	Mycena_citricolor_myci	myci.tig00000015G17.2
OG0000191	Mycena_citricolor_myci	myci.tig00000015G17.2
OG0002027	Mycena_citricolor_myci	myci.tig00000015G27.1
OG0001984	Mycena_citricolor_myci	myci.tig00000016G40.1
OG0001984	Mycena_citricolor_myci	myci.tig00000016G40.2
OG0003684	Mycena_citricolor_myci	myci.tig00000017G1.1
OG0000715	Mycena_citricolor_myci	myci.tig00000017G5.1
OG0000715	Mycena_citricolor_myci	myci.tig00000017G5.1
OG0000715	Mycena_citricolor_myci	myci.tig00000017G5.2
OG0000715	Mycena_citricolor_myci	myci.tig00000017G5.2
OG0000715	Mycena_citricolor_myci	myci.tig00000017G5.3
OG0000715	Mycena_citricolor_myci	myci.tig00000017G5.3
OG0000447	Mycena_citricolor_myci	myci.tig00000018G1.1
OG0000447	Mycena_citricolor_myci	myci.tig00000018G1.1
OG0003684	Mycena_citricolor_myci	myci.tig00000018G12.1
OG0002245	Mycena_citricolor_myci	myci.tig00000018G15.1
OG0001575	Mycena_citricolor_myci	myci.tig00000018G17.1
OG0003684	Mycena_citricolor_myci	myci.tig00000018G7.1
OG0000350	Mycena_citricolor_myci	myci.tig00000019G12.1
OG0000350	Mycena_citricolor_myci	myci.tig00000019G13.1
OG0000350	Mycena_citricolor_myci	myci.tig00000019G15.1
OG0000989	Mycena_citricolor_myci	myci.tig00000019G17.1
OG0000989	Mycena_citricolor_myci	myci.tig00000019G17.2
OG0000350	Mycena_citricolor_myci	myci.tig00000019G2.1
OG0002867	Mycena_citricolor_myci	myci.tig00000019G64.1
OG0000061	Mycena_citricolor_myci	myci.tig00000019G67.1
OG0002027	Mycena_citricolor_myci	myci.tig00000020G4.1
OG0000432	Mycena_citricolor_myci	myci.tig00000020G44.1
OG0000432	Mycena_citricolor_myci	myci.tig00000020G44.1
OG0000432	Mycena_citricolor_myci	myci.tig00000020G44.1
OG0000432	Mycena_citricolor_myci	myci.tig00000020G44.1
OG0000432	Mycena_citricolor_myci	myci.tig00000020G44.2
OG0000432	Mycena_citricolor_myci	myci.tig00000020G44.2
OG0000432	Mycena_citricolor_myci	myci.tig00000020G44.2
OG0000432	Mycena_citricolor_myci	myci.tig00000020G44.2
OG0000432	Mycena_citricolor_myci	myci.tig00000020G44.3
OG0000432	Mycena_citricolor_myci	myci.tig00000020G44.3
OG0000432	Mycena_citricolor_myci	myci.tig00000020G44.3
OG0000432	Mycena_citricolor_myci	myci.tig00000020G44.3
OG0000373	Mycena_citricolor_myci	myci.tig00000020G46.1
OG0000373	Mycena_citricolor_myci	myci.tig00000020G46.1
OG0000373	Mycena_citricolor_myci	myci.tig00000020G46.1
OG0000373	Mycena_citricolor_myci	myci.tig00000020G46.1
OG0000163	Mycena_citricolor_myci	myci.tig00000021G16.1
OG0000163	Mycena_citricolor_myci	myci.tig00000021G16.1
OG0000163	Mycena_citricolor_myci	myci.tig00000021G16.1
OG0000163	Mycena_citricolor_myci	myci.tig00000021G16.1
OG0000045	Mycena_citricolor_myci	myci.tig00000021G39.1
OG0000427	Mycena_citricolor_myci	myci.tig00000021G40.1
OG0002229	Mycena_citricolor_myci	myci.tig00000021G41.1
OG0002229	Mycena_citricolor_myci	myci.tig00000021G41.2
OG0000570	Mycena_citricolor_myci	myci.tig00000021G46.1
OG0000068	Mycena_citricolor_myci	myci.tig00000021G52.1
OG0000512	Mycena_citricolor_myci	myci.tig00000021G53.1
OG0000428	Mycena_citricolor_myci	myci.tig00000021G56.1
OG0000428	Mycena_citricolor_myci	myci.tig00000021G56.2
OG0000428	Mycena_citricolor_myci	myci.tig00000021G56.3
OG0000261	Mycena_citricolor_myci	myci.tig00000021G59.1
OG0000068	Mycena_citricolor_myci	myci.tig00000021G60.1
OG0000985	Mycena_citricolor_myci	myci.tig00000021G69.1
OG0000143	Mycena_citricolor_myci	myci.tig00000021G71.1
OG0001631	Mycena_citricolor_myci	myci.tig00000021G75.1
OG0000257	Mycena_citricolor_myci	myci.tig00000021G76.1
OG0000257	Mycena_citricolor_myci	myci.tig00000021G76.1
OG0001519	Mycena_citricolor_myci	myci.tig00000021G84.1
OG0000373	Mycena_citricolor_myci	myci.tig00000021G92.1
OG0000373	Mycena_citricolor_myci	myci.tig00000021G92.1
OG0000373	Mycena_citricolor_myci	myci.tig00000021G92.1
OG0000373	Mycena_citricolor_myci	myci.tig00000021G92.1
OG0000432	Mycena_citricolor_myci	myci.tig00000021G97.1
OG0000432	Mycena_citricolor_myci	myci.tig00000021G97.1
OG0000432	Mycena_citricolor_myci	myci.tig00000021G97.1
OG0000432	Mycena_citricolor_myci	myci.tig00000021G97.1
OG0000432	Mycena_citricolor_myci	myci.tig00000021G97.2
OG0000432	Mycena_citricolor_myci	myci.tig00000021G97.2
OG0000432	Mycena_citricolor_myci	myci.tig00000021G97.2
OG0000432	Mycena_citricolor_myci	myci.tig00000021G97.2
OG0000432	Mycena_citricolor_myci	myci.tig00000021G97.3
OG0000432	Mycena_citricolor_myci	myci.tig00000021G97.3
OG0000432	Mycena_citricolor_myci	myci.tig00000021G97.3
OG0000432	Mycena_citricolor_myci	myci.tig00000021G97.3
OG0001728	Mycena_citricolor_myci	myci.tig00000027G21.1
OG0000163	Mycena_citricolor_myci	myci.tig00000033G17.1
OG0000163	Mycena_citricolor_myci	myci.tig00000033G17.1
OG0000163	Mycena_citricolor_myci	myci.tig00000033G17.1
OG0000163	Mycena_citricolor_myci	myci.tig00000033G17.1
OG0001161	Mycena_citricolor_myci	myci.tig00000033G29.1
OG0001969	Mycena_citricolor_myci	myci.tig00000033G40.1
OG0000422	Mycena_citricolor_myci	myci.tig00000033G46.1
OG0001264	Mycena_citricolor_myci	myci.tig00000033G5.1
OG0001900	Mycena_citricolor_myci	myci.tig00000034G31.1
OG0001900	Mycena_citricolor_myci	myci.tig00000034G32.1
OG0002360	Mycena_citricolor_myci	myci.tig00000034G41.1
OG0001095	Mycena_citricolor_myci	myci.tig00000035G27.1
OG0001086	Mycena_citricolor_myci	myci.tig00000035G32.1
OG0001086	Mycena_citricolor_myci	myci.tig00000035G32.2
OG0004332	Mycena_citricolor_myci	myci.tig00000035G49.1
OG0001779	Mycena_citricolor_myci	myci.tig00000040G17.1
OG0001779	Mycena_citricolor_myci	myci.tig00000040G17.1
OG0002608	Mycena_citricolor_myci	myci.tig00000040G2.1
OG0001582	Mycena_citricolor_myci	myci.tig00000041G2.1
OG0001582	Mycena_citricolor_myci	myci.tig00000041G2.2
OG0000061	Mycena_citricolor_myci	myci.tig00000041G45.1
OG0000061	Mycena_citricolor_myci	myci.tig00000041G51.1
OG0003106	Mycena_citricolor_myci	myci.tig00000041G54.1
OG0002678	Mycena_citricolor_myci	myci.tig00000041G57.1
OG0001253	Mycena_citricolor_myci	myci.tig00000041G65.1
OG0001007	Mycena_citricolor_myci	myci.tig00000041G74.1
OG0000061	Mycena_citricolor_myci	myci.tig00000041G82.1
OG0002751	Mycena_citricolor_myci	myci.tig00000043G1.1
OG0000748	Mycena_citricolor_myci	myci.tig00000045G14.1
OG0000748	Mycena_citricolor_myci	myci.tig00000045G14.2
OG0002608	Mycena_citricolor_myci	myci.tig00000045G27.1
OG0002824	Mycena_citricolor_myci	myci.tig00000046G43.1
OG0002871	Mycena_citricolor_myci	myci.tig00000051G5.1
OG0001264	Mycena_citricolor_myci	myci.tig00000053G14.1
OG0001582	Mycena_citricolor_myci	myci.tig00000053G25.1
OG0001582	Mycena_citricolor_myci	myci.tig00000053G25.2
OG0000223	Mycena_citricolor_myci	myci.tig00000053G27.1
OG0000223	Mycena_citricolor_myci	myci.tig00000053G27.1
OG0000223	Mycena_citricolor_myci	myci.tig00000053G27.2
OG0000223	Mycena_citricolor_myci	myci.tig00000053G27.2
OG0000401	Mycena_citricolor_myci	myci.tig00000053G28.1
OG0001328	Mycena_citricolor_myci	myci.tig00000054G24.1
OG0001328	Mycena_citricolor_myci	myci.tig00000054G24.1
OG0000163	Mycena_citricolor_myci	myci.tig00000054G27.1
OG0000061	Mycena_citricolor_myci	myci.tig00000054G4.1
OG0004229	Mycena_citricolor_myci	myci.tig00000054G47.1
OG0004229	Mycena_citricolor_myci	myci.tig00000054G52.1
OG0000223	Mycena_citricolor_myci	myci.tig00000055G10.1
OG0000223	Mycena_citricolor_myci	myci.tig00000055G10.1
OG0000223	Mycena_citricolor_myci	myci.tig00000055G10.2
OG0000223	Mycena_citricolor_myci	myci.tig00000055G10.2
OG0000401	Mycena_citricolor_myci	myci.tig00000055G9.1
OG0001031	Mycena_citricolor_myci	myci.tig00000057G21.1
OG0001957	Mycena_citricolor_myci	myci.tig00000057G32.1
OG0000970	Mycena_citricolor_myci	myci.tig00000057G58.1
OG0000970	Mycena_citricolor_myci	myci.tig00000057G58.1
OG0000689	Mycena_citricolor_myci	myci.tig00000057G9.1
OG0001825	Mycena_citricolor_myci	myci.tig00000058G10.1
OG0001825	Mycena_citricolor_myci	myci.tig00000058G10.2
OG0001972	Mycena_citricolor_myci	myci.tig00000058G2.1
OG0000760	Mycena_citricolor_myci	myci.tig00000058G21.1
OG0000970	Mycena_citricolor_myci	myci.tig00000058G32.1
OG0000970	Mycena_citricolor_myci	myci.tig00000058G32.1
OG0000401	Mycena_citricolor_myci	myci.tig00000059G13.1
OG0001956	Mycena_citricolor_myci	myci.tig00000059G23.1
OG0001956	Mycena_citricolor_myci	myci.tig00000059G25.1
OG0001124	Mycena_citricolor_myci	myci.tig00000060G10.1
OG0000442	Mycena_citricolor_myci	myci.tig00000060G100.1
OG0000246	Mycena_citricolor_myci	myci.tig00000060G12.1
OG0000246	Mycena_citricolor_myci	myci.tig00000060G132.1
OG0000073	Mycena_citricolor_myci	myci.tig00000060G157.1
OG0000073	Mycena_citricolor_myci	myci.tig00000060G157.1
OG0001679	Mycena_citricolor_myci	myci.tig00000060G191.1
OG0001679	Mycena_citricolor_myci	myci.tig00000060G191.1
OG0001351	Mycena_citricolor_myci	myci.tig00000060G193.1
OG0000246	Mycena_citricolor_myci	myci.tig00000060G28.1
OG0000948	Mycena_citricolor_myci	myci.tig00000060G49.1
OG0002391	Mycena_citricolor_myci	myci.tig00000060G5.1
OG0001124	Mycena_citricolor_myci	myci.tig00000060G9.1
OG0001264	Mycena_citricolor_myci	myci.tig00000060G90.1
OG0001916	Mycena_citricolor_myci	myci.tig00000060G94.1
OG0002726	Mycena_citricolor_myci	myci.tig00000060G97.1
OG0002726	Mycena_citricolor_myci	myci.tig00000060G97.1
OG0002726	Mycena_citricolor_myci	myci.tig00000060G97.2
OG0002726	Mycena_citricolor_myci	myci.tig00000060G97.2
OG0000218	Mycena_citricolor_myci	myci.tig00000062G10.1
OG0000218	Mycena_citricolor_myci	myci.tig00000062G10.1
OG0000293	Mycena_citricolor_myci	myci.tig00000062G20.1
OG0000293	Mycena_citricolor_myci	myci.tig00000062G20.1
OG0001172	Mycena_citricolor_myci	myci.tig00000064G10.1
OG0001172	Mycena_citricolor_myci	myci.tig00000064G10.2
OG0001172	Mycena_citricolor_myci	myci.tig00000064G10.3
OG0001479	Mycena_citricolor_myci	myci.tig00000064G11.1
OG0001479	Mycena_citricolor_myci	myci.tig00000064G11.2
OG0001479	Mycena_citricolor_myci	myci.tig00000064G11.3
OG0001479	Mycena_citricolor_myci	myci.tig00000064G11.4
OG0001479	Mycena_citricolor_myci	myci.tig00000064G11.5
OG0001479	Mycena_citricolor_myci	myci.tig00000064G11.6
OG0001479	Mycena_citricolor_myci	myci.tig00000064G11.7
OG0001479	Mycena_citricolor_myci	myci.tig00000064G11.8
OG0001479	Mycena_citricolor_myci	myci.tig00000064G11.9
OG0000585	Mycena_citricolor_myci	myci.tig00000064G14.1
OG0001972	Mycena_citricolor_myci	myci.tig00000064G37.1
OG0003332	Mycena_citricolor_myci	myci.tig00000064G8.1
OG0002139	Mycena_citricolor_myci	myci.tig00000067G14.1
OG0000293	Mycena_citricolor_myci	myci.tig00000067G16.1
OG0000293	Mycena_citricolor_myci	myci.tig00000067G16.1
OG0002576	Mycena_citricolor_myci	myci.tig00000067G24.1
OG0000367	Mycena_citricolor_myci	myci.tig00000067G37.1
OG0000367	Mycena_citricolor_myci	myci.tig00000067G37.1
OG0000064	Mycena_citricolor_myci	myci.tig00000067G42.1
OG0000306	Mycena_citricolor_myci	myci.tig00000067G49.1
OG0000306	Mycena_citricolor_myci	myci.tig00000067G49.2
OG0002896	Mycena_citricolor_myci	myci.tig00000067G67.1
OG0002828	Mycena_citricolor_myci	myci.tig00000067G71.1
OG0002828	Mycena_citricolor_myci	myci.tig00000067G71.2
OG0002828	Mycena_citricolor_myci	myci.tig00000067G71.3
OG0002152	Mycena_citricolor_myci	myci.tig00000067G73.1
OG0001705	Mycena_citricolor_myci	myci.tig00000067G75.1
OG0001978	Mycena_citricolor_myci	myci.tig00000067G8.1
OG0000795	Mycena_citricolor_myci	myci.tig00000070G10.1
OG0000877	Mycena_citricolor_myci	myci.tig00000070G110.1
OG0000143	Mycena_citricolor_myci	myci.tig00000070G13.1
OG0001840	Mycena_citricolor_myci	myci.tig00000070G147.1
OG0001969	Mycena_citricolor_myci	myci.tig00000070G187.1
OG0000452	Mycena_citricolor_myci	myci.tig00000070G188.1
OG0000452	Mycena_citricolor_myci	myci.tig00000070G188.1
OG0000115	Mycena_citricolor_myci	myci.tig00000070G192.1
OG0000115	Mycena_citricolor_myci	myci.tig00000070G192.1
OG0002582	Mycena_citricolor_myci	myci.tig00000070G199.1
OG0000350	Mycena_citricolor_myci	myci.tig00000070G204.1
OG0000041	Mycena_citricolor_myci	myci.tig00000070G209.1
OG0000500	Mycena_citricolor_myci	myci.tig00000070G217.1
OG0000456	Mycena_citricolor_myci	myci.tig00000070G23.1
OG0000427	Mycena_citricolor_myci	myci.tig00000070G25.1
OG0000905	Mycena_citricolor_myci	myci.tig00000070G39.1
OG0000284	Mycena_citricolor_myci	myci.tig00000070G40.1
OG0000284	Mycena_citricolor_myci	myci.tig00000070G40.1
OG0000284	Mycena_citricolor_myci	myci.tig00000070G40.1
OG0000284	Mycena_citricolor_myci	myci.tig00000070G40.2
OG0000284	Mycena_citricolor_myci	myci.tig00000070G40.2
OG0000284	Mycena_citricolor_myci	myci.tig00000070G40.2
OG0000143	Mycena_citricolor_myci	myci.tig00000070G44.1
OG0000099	Mycena_citricolor_myci	myci.tig00000070G47.1
OG0000099	Mycena_citricolor_myci	myci.tig00000070G47.1
OG0001867	Mycena_citricolor_myci	myci.tig00000070G61.1
OG0001867	Mycena_citricolor_myci	myci.tig00000070G61.2
OG0001867	Mycena_citricolor_myci	myci.tig00000070G61.3
OG0001568	Mycena_citricolor_myci	myci.tig00000070G63.1
OG0000143	Mycena_citricolor_myci	myci.tig00000070G69.1
OG0000143	Mycena_citricolor_myci	myci.tig00000070G75.1
OG0002510	Mycena_citricolor_myci	myci.tig00000070G88.1
OG0002510	Mycena_citricolor_myci	myci.tig00000070G88.2
OG0000038	Mycena_citricolor_myci	myci.tig00000070G89.1
OG0000038	Mycena_citricolor_myci	myci.tig00000070G89.1
OG0000038	Mycena_citricolor_myci	myci.tig00000070G89.1
OG0000038	Mycena_citricolor_myci	myci.tig00000070G89.2
OG0000038	Mycena_citricolor_myci	myci.tig00000070G89.2
OG0000038	Mycena_citricolor_myci	myci.tig00000070G89.2
OG0001325	Mycena_citricolor_myci	myci.tig00000070G91.1
OG0000304	Mycena_citricolor_myci	myci.tig00000072G10.1
OG0000304	Mycena_citricolor_myci	myci.tig00000072G10.2
OG0000304	Mycena_citricolor_myci	myci.tig00000072G10.3
OG0000304	Mycena_citricolor_myci	myci.tig00000072G10.4
OG0001441	Mycena_citricolor_myci	myci.tig00000072G18.1
OG0001441	Mycena_citricolor_myci	myci.tig00000072G18.1
OG0001406	Mycena_citricolor_myci	myci.tig00000072G2.1
OG0002564	Mycena_citricolor_myci	myci.tig00000075G115.1
OG0000518	Mycena_citricolor_myci	myci.tig00000075G2.1
OG0000306	Mycena_citricolor_myci	myci.tig00000075G40.1
OG0000306	Mycena_citricolor_myci	myci.tig00000075G40.2
OG0000451	Mycena_citricolor_myci	myci.tig00000075G42.1
OG0000664	Mycena_citricolor_myci	myci.tig00000075G49.1
OG0000664	Mycena_citricolor_myci	myci.tig00000075G49.1
OG0000664	Mycena_citricolor_myci	myci.tig00000075G49.1
OG0000561	Mycena_citricolor_myci	myci.tig00000075G50.1
OG0000561	Mycena_citricolor_myci	myci.tig00000075G50.1
OG0000561	Mycena_citricolor_myci	myci.tig00000075G51.1
OG0000561	Mycena_citricolor_myci	myci.tig00000075G51.1
OG0000143	Mycena_citricolor_myci	myci.tig00000075G55.1
OG0000442	Mycena_citricolor_myci	myci.tig00000075G56.1
OG0000561	Mycena_citricolor_myci	myci.tig00000075G61.1
OG0000561	Mycena_citricolor_myci	myci.tig00000075G61.1
OG0000561	Mycena_citricolor_myci	myci.tig00000075G69.1
OG0000561	Mycena_citricolor_myci	myci.tig00000075G69.1
OG0000561	Mycena_citricolor_myci	myci.tig00000075G70.1
OG0000561	Mycena_citricolor_myci	myci.tig00000075G70.1
OG0000561	Mycena_citricolor_myci	myci.tig00000075G89.1
OG0000561	Mycena_citricolor_myci	myci.tig00000075G89.1
OG0000768	Mycena_citricolor_myci	myci.tig00000079G15.1
OG0000768	Mycena_citricolor_myci	myci.tig00000079G15.1
OG0000768	Mycena_citricolor_myci	myci.tig00000079G15.1
OG0002193	Mycena_citricolor_myci	myci.tig00000081G12.1
OG0000957	Mycena_citricolor_myci	myci.tig00000082G10.1
OG0000449	Mycena_citricolor_myci	myci.tig00000087G7.1
OG0000449	Mycena_citricolor_myci	myci.tig00000087G7.1
OG0001104	Mycena_citricolor_myci	myci.tig00000090G12.1
OG0002626	Mycena_citricolor_myci	myci.tig00000091G18.1
OG0000806	Mycena_citricolor_myci	myci.tig00000094G18.1
OG0001475	Mycena_citricolor_myci	myci.tig00000095G11.1
OG0001475	Mycena_citricolor_myci	myci.tig00000095G11.1
OG0001972	Mycena_citricolor_myci	myci.tig00000096G4.1
OG0002138	Mycena_citricolor_myci	myci.tig00000099G20.1
OG0001575	Mycena_citricolor_myci	myci.tig00000099G21.1
OG0001575	Mycena_citricolor_myci	myci.tig00000099G21.2
OG0001972	Mycena_citricolor_myci	myci.tig00000100G27.1
OG0000674	Mycena_citricolor_myci	myci.tig00000100G5.1
OG0000229	Mycena_citricolor_myci	myci.tig00000101G10.1
OG0002521	Mycena_citricolor_myci	myci.tig00000102G2.1
OG0001770	Mycena_citricolor_myci	myci.tig00000103G9.1
OG0002344	Mycena_citricolor_myci	myci.tig00000109G35.1
OG0001418	Mycena_citricolor_myci	myci.tig00000109G49.1
OG0002973	Mycena_citricolor_myci	myci.tig00000109G60.1
OG0001917	Mycena_citricolor_myci	myci.tig00000113G17.1
OG0000583	Mycena_citricolor_myci	myci.tig00000114G12.1
OG0000583	Mycena_citricolor_myci	myci.tig00000114G12.1
OG0000583	Mycena_citricolor_myci	myci.tig00000114G12.1
OG0001710	Mycena_citricolor_myci	myci.tig00000114G5.1
OG0000464	Mycena_citricolor_myci	myci.tig00000117G8.1
OG0000664	Mycena_citricolor_myci	myci.tig00000118G18.1
OG0002066	Mycena_citricolor_myci	myci.tig00000121G18.1
OG0002066	Mycena_citricolor_myci	myci.tig00000121G18.2
OG0000583	Mycena_citricolor_myci	myci.tig00000122G2.1
OG0000583	Mycena_citricolor_myci	myci.tig00000122G2.1
OG0000583	Mycena_citricolor_myci	myci.tig00000122G2.1
OG0001710	Mycena_citricolor_myci	myci.tig00000122G7.1
OG0000364	Mycena_citricolor_myci	myci.tig00000123G10.1
OG0000364	Mycena_citricolor_myci	myci.tig00000123G10.1
OG0002007	Mycena_citricolor_myci	myci.tig00000123G19.1
OG0000280	Mycena_citricolor_myci	myci.tig00000123G2.1
OG0000435	Mycena_citricolor_myci	myci.tig00000124G104.2
OG0000435	Mycena_citricolor_myci	myci.tig00000124G104.2
OG0000435	Mycena_citricolor_myci	myci.tig00000124G120.1
OG0000435	Mycena_citricolor_myci	myci.tig00000124G120.1
OG0001047	Mycena_citricolor_myci	myci.tig00000124G122.1
OG0001047	Mycena_citricolor_myci	myci.tig00000124G122.1
OG0001047	Mycena_citricolor_myci	myci.tig00000124G122.1
OG0000148	Mycena_citricolor_myci	myci.tig00000124G125.1
OG0000435	Mycena_citricolor_myci	myci.tig00000124G51.1
OG0000435	Mycena_citricolor_myci	myci.tig00000124G51.1
OG0001047	Mycena_citricolor_myci	myci.tig00000124G55.1
OG0001047	Mycena_citricolor_myci	myci.tig00000124G55.1
OG0001047	Mycena_citricolor_myci	myci.tig00000124G55.1
OG0000435	Mycena_citricolor_myci	myci.tig00000124G58.1
OG0000435	Mycena_citricolor_myci	myci.tig00000124G58.1
OG0000148	Mycena_citricolor_myci	myci.tig00000124G64.1
OG0000435	Mycena_citricolor_myci	myci.tig00000124G65.1
OG0000435	Mycena_citricolor_myci	myci.tig00000124G65.1
OG0000435	Mycena_citricolor_myci	myci.tig00000124G66.1
OG0000435	Mycena_citricolor_myci	myci.tig00000124G66.1
OG0000435	Mycena_citricolor_myci	myci.tig00000124G67.1
OG0000435	Mycena_citricolor_myci	myci.tig00000124G67.1
OG0000435	Mycena_citricolor_myci	myci.tig00000124G67.2
OG0000435	Mycena_citricolor_myci	myci.tig00000124G67.2
OG0001614	Mycena_citricolor_myci	myci.tig00000124G74.1
OG0002313	Mycena_citricolor_myci	myci.tig00000130G2.1
OG0001865	Mycena_citricolor_myci	myci.tig00000132G28.1
OG0001865	Mycena_citricolor_myci	myci.tig00000132G28.2
OG0001865	Mycena_citricolor_myci	myci.tig00000132G28.3
OG0000271	Mycena_citricolor_myci	myci.tig00000133G17.1
OG0000045	Mycena_citricolor_myci	myci.tig00000133G27.1
OG0000045	Mycena_citricolor_myci	myci.tig00000133G27.1
OG0000241	Mycena_citricolor_myci	myci.tig00000134G11.1
OG0000525	Mycena_citricolor_myci	myci.tig00000135G11.1
OG0001734	Mycena_citricolor_myci	myci.tig00000135G12.1
OG0001779	Mycena_citricolor_myci	myci.tig00000135G6.1
OG0001237	Mycena_citricolor_myci	myci.tig00000136G13.1
OG0001734	Mycena_citricolor_myci	myci.tig00000136G42.1
OG0001497	Mycena_citricolor_myci	myci.tig00000136G43.1
OG0001497	Mycena_citricolor_myci	myci.tig00000136G43.2
OG0002068	Mycena_citricolor_myci	myci.tig00000136G47.1
OG0000552	Mycena_citricolor_myci	myci.tig00000136G5.1
OG0000189	Mycena_citricolor_myci	myci.tig00000136G58.1
OG0000261	Mycena_citricolor_myci	myci.tig00000136G60.1
OG0000261	Mycena_citricolor_myci	myci.tig00000136G60.2
OG0002313	Mycena_citricolor_myci	myci.tig00000137G4.1
OG0002279	Mycena_citricolor_myci	myci.tig00000137G7.1
OG0002279	Mycena_citricolor_myci	myci.tig00000137G7.2
OG0000451	Mycena_citricolor_myci	myci.tig00000141G12.1
OG0000451	Mycena_citricolor_myci	myci.tig00000141G12.2
OG0000451	Mycena_citricolor_myci	myci.tig00000141G12.3
OG0001679	Mycena_citricolor_myci	myci.tig00000141G41.1
OG0001988	Mycena_citricolor_myci	myci.tig00000152G13.1
OG0001988	Mycena_citricolor_myci	myci.tig00000152G13.1
OG0000932	Mycena_citricolor_myci	myci.tig00000152G50.1
OG0000143	Mycena_citricolor_myci	myci.tig00000152G56.1
OG0000512	Mycena_citricolor_myci	myci.tig00000152G58.1
OG0000367	Mycena_citricolor_myci	myci.tig00000152G6.1
OG0000367	Mycena_citricolor_myci	myci.tig00000152G6.1
OG0000863	Mycena_citricolor_myci	myci.tig00000152G7.1
OG0000863	Mycena_citricolor_myci	myci.tig00000152G7.2
OG0001865	Mycena_citricolor_myci	myci.tig00000152G79.1
OG0001865	Mycena_citricolor_myci	myci.tig00000152G79.2
OG0001865	Mycena_citricolor_myci	myci.tig00000152G79.3
OG0001351	Mycena_citricolor_myci	myci.tig00000152G81.1
OG0000863	Mycena_citricolor_myci	myci.tig00000152G9.1
OG0000691	Mycena_citricolor_myci	myci.tig00000153G21.1
OG0000691	Mycena_citricolor_myci	myci.tig00000153G21.1
OG0000367	Mycena_citricolor_myci	myci.tig00000153G34.1
OG0000367	Mycena_citricolor_myci	myci.tig00000153G34.1
OG0000863	Mycena_citricolor_myci	myci.tig00000153G38.1
OG0000863	Mycena_citricolor_myci	myci.tig00000153G38.2
OG0000863	Mycena_citricolor_myci	myci.tig00000153G38.3
OG0000863	Mycena_citricolor_myci	myci.tig00000153G40.1
OG0000552	Mycena_citricolor_myci	myci.tig00000153G7.1
OG0001297	Mycena_citricolor_myci	myci.tig00000154G15.1
OG0001679	Mycena_citricolor_myci	myci.tig00000154G36.1
OG0000384	Mycena_citricolor_myci	myci.tig00000155G100.1
OG0000384	Mycena_citricolor_myci	myci.tig00000155G100.1
OG0002085	Mycena_citricolor_myci	myci.tig00000155G103.1
OG0002152	Mycena_citricolor_myci	myci.tig00000155G46.1
OG0000384	Mycena_citricolor_myci	myci.tig00000155G67.1
OG0000384	Mycena_citricolor_myci	myci.tig00000155G67.1
OG0000384	Mycena_citricolor_myci	myci.tig00000155G79.1
OG0000384	Mycena_citricolor_myci	myci.tig00000155G79.1
OG0001752	Mycena_citricolor_myci	myci.tig00000155G9.1
OG0001752	Mycena_citricolor_myci	myci.tig00000155G9.2
OG0000932	Mycena_citricolor_myci	myci.tig00000155G96.1
OG0000645	Mycena_citricolor_myci	myci.tig00000158G20.1
OG0000645	Mycena_citricolor_myci	myci.tig00000158G20.1
OG0001032	Mycena_citricolor_myci	myci.tig00000158G29.1
OG0001032	Mycena_citricolor_myci	myci.tig00000158G29.1
OG0002556	Mycena_citricolor_myci	myci.tig00000160G27.1
OG0000216	Mycena_citricolor_myci	myci.tig00000160G28.1
OG0000428	Mycena_citricolor_myci	myci.tig00000161G107.1
OG0002432	Mycena_citricolor_myci	myci.tig00000161G11.1
OG0000427	Mycena_citricolor_myci	myci.tig00000161G114.1
OG0000118	Mycena_citricolor_myci	myci.tig00000161G117.1
OG0000427	Mycena_citricolor_myci	myci.tig00000161G124.1
OG0001112	Mycena_citricolor_myci	myci.tig00000161G126.1
OG0000304	Mycena_citricolor_myci	myci.tig00000161G134.1
OG0000143	Mycena_citricolor_myci	myci.tig00000161G14.1
OG0001406	Mycena_citricolor_myci	myci.tig00000161G156.1
OG0001406	Mycena_citricolor_myci	myci.tig00000161G156.2
OG0001997	Mycena_citricolor_myci	myci.tig00000161G38.1
OG0000427	Mycena_citricolor_myci	myci.tig00000161G47.1
OG0000427	Mycena_citricolor_myci	myci.tig00000161G47.1
OG0000427	Mycena_citricolor_myci	myci.tig00000161G52.1
OG0002096	Mycena_citricolor_myci	myci.tig00000161G57.1
OG0000427	Mycena_citricolor_myci	myci.tig00000161G58.1
OG0000427	Mycena_citricolor_myci	myci.tig00000161G63.1
OG0000427	Mycena_citricolor_myci	myci.tig00000161G65.1
OG0000427	Mycena_citricolor_myci	myci.tig00000161G65.1
OG0000163	Mycena_citricolor_myci	myci.tig00000161G76.1
OG0000163	Mycena_citricolor_myci	myci.tig00000161G76.1
OG0000163	Mycena_citricolor_myci	myci.tig00000161G76.1
OG0000163	Mycena_citricolor_myci	myci.tig00000161G76.1
OG0001988	Mycena_citricolor_myci	myci.tig00000161G79.1
OG0001988	Mycena_citricolor_myci	myci.tig00000161G79.1
OG0000723	Mycena_citricolor_myci	myci.tig00000162G104.1
OG0000723	Mycena_citricolor_myci	myci.tig00000162G105.1
OG0000879	Mycena_citricolor_myci	myci.tig00000162G136.1
OG0000451	Mycena_citricolor_myci	myci.tig00000162G141.1
OG0001000	Mycena_citricolor_myci	myci.tig00000162G147.1
OG0001000	Mycena_citricolor_myci	myci.tig00000162G147.2
OG0000322	Mycena_citricolor_myci	myci.tig00000162G15.1
OG0000322	Mycena_citricolor_myci	myci.tig00000162G15.1
OG0000322	Mycena_citricolor_myci	myci.tig00000162G15.1
OG0000348	Mycena_citricolor_myci	myci.tig00000162G150.1
OG0000149	Mycena_citricolor_myci	myci.tig00000162G162.1
OG0000348	Mycena_citricolor_myci	myci.tig00000162G165.1
OG0000348	Mycena_citricolor_myci	myci.tig00000162G165.2
OG0003050	Mycena_citricolor_myci	myci.tig00000162G180.1
OG0001310	Mycena_citricolor_myci	myci.tig00000162G189.1
OG0000475	Mycena_citricolor_myci	myci.tig00000162G191.1
OG0000322	Mycena_citricolor_myci	myci.tig00000162G194.1
OG0000322	Mycena_citricolor_myci	myci.tig00000162G194.1
OG0001810	Mycena_citricolor_myci	myci.tig00000162G200.1
OG0002056	Mycena_citricolor_myci	myci.tig00000162G207.1
OG0002056	Mycena_citricolor_myci	myci.tig00000162G207.1
OG0001982	Mycena_citricolor_myci	myci.tig00000162G212.1
OG0000872	Mycena_citricolor_myci	myci.tig00000162G23.1
OG0000872	Mycena_citricolor_myci	myci.tig00000162G23.1
OG0001398	Mycena_citricolor_myci	myci.tig00000162G259.1
OG0001024	Mycena_citricolor_myci	myci.tig00000162G263.1
OG0001024	Mycena_citricolor_myci	myci.tig00000162G263.1
OG0001024	Mycena_citricolor_myci	myci.tig00000162G263.1
OG0002077	Mycena_citricolor_myci	myci.tig00000162G273.1
OG0000068	Mycena_citricolor_myci	myci.tig00000162G280.1
OG0000115	Mycena_citricolor_myci	myci.tig00000162G293.1
OG0000115	Mycena_citricolor_myci	myci.tig00000162G293.1
OG0000115	Mycena_citricolor_myci	myci.tig00000162G293.1
OG0000973	Mycena_citricolor_myci	myci.tig00000162G35.1
OG0000536	Mycena_citricolor_myci	myci.tig00000162G38.1
OG0000348	Mycena_citricolor_myci	myci.tig00000162G50.1
OG0000442	Mycena_citricolor_myci	myci.tig00000162G6.1
OG0000348	Mycena_citricolor_myci	myci.tig00000162G64.1
OG0000705	Mycena_citricolor_myci	myci.tig00000162G73.1
OG0000705	Mycena_citricolor_myci	myci.tig00000162G73.2
OG0000705	Mycena_citricolor_myci	myci.tig00000162G73.3
OG0000705	Mycena_citricolor_myci	myci.tig00000162G73.4
OG0000705	Mycena_citricolor_myci	myci.tig00000162G73.5
OG0001400	Mycena_citricolor_myci	myci.tig00000162G81.1
OG0000322	Mycena_citricolor_myci	myci.tig00000162G84.1
OG0000322	Mycena_citricolor_myci	myci.tig00000162G84.1
OG0000322	Mycena_citricolor_myci	myci.tig00000162G84.1
OG0004762	Mycena_citricolor_myci	myci.tig00000163G108.1
OG0002556	Mycena_citricolor_myci	myci.tig00000163G11.1
OG0000754	Mycena_citricolor_myci	myci.tig00000163G113.1
OG0000011	Mycena_citricolor_myci	myci.tig00000163G114.1
OG0000011	Mycena_citricolor_myci	myci.tig00000163G114.1
OG0000011	Mycena_citricolor_myci	myci.tig00000163G114.1
OG0000216	Mycena_citricolor_myci	myci.tig00000163G12.1
OG0000557	Mycena_citricolor_myci	myci.tig00000163G139.1
OG0000512	Mycena_citricolor_myci	myci.tig00000163G160.1
OG0000905	Mycena_citricolor_myci	myci.tig00000163G163.1
OG0000512	Mycena_citricolor_myci	myci.tig00000163G168.1
OG0000510	Mycena_citricolor_myci	myci.tig00000163G169.1
OG0000510	Mycena_citricolor_myci	myci.tig00000163G169.2
OG0000143	Mycena_citricolor_myci	myci.tig00000163G173.1
OG0000143	Mycena_citricolor_myci	myci.tig00000163G191.1
OG0002077	Mycena_citricolor_myci	myci.tig00000163G193.1
OG0002077	Mycena_citricolor_myci	myci.tig00000163G193.2
OG0001356	Mycena_citricolor_myci	myci.tig00000163G198.1
OG0000338	Mycena_citricolor_myci	myci.tig00000163G200.1
OG0000149	Mycena_citricolor_myci	myci.tig00000163G21.1
OG0000189	Mycena_citricolor_myci	myci.tig00000163G22.1
OG0001751	Mycena_citricolor_myci	myci.tig00000163G266.1
OG0001352	Mycena_citricolor_myci	myci.tig00000163G279.1
OG0001047	Mycena_citricolor_myci	myci.tig00000163G280.1
OG0000760	Mycena_citricolor_myci	myci.tig00000163G282.1
OG0000304	Mycena_citricolor_myci	myci.tig00000163G311.1
OG0000304	Mycena_citricolor_myci	myci.tig00000163G311.1
OG0000525	Mycena_citricolor_myci	myci.tig00000163G319.1
OG0000525	Mycena_citricolor_myci	myci.tig00000163G319.1
OG0000525	Mycena_citricolor_myci	myci.tig00000163G319.1
OG0000149	Mycena_citricolor_myci	myci.tig00000163G325.1
OG0000189	Mycena_citricolor_myci	myci.tig00000163G327.1
OG0000115	Mycena_citricolor_myci	myci.tig00000163G335.1
OG0000115	Mycena_citricolor_myci	myci.tig00000163G335.1
OG0000557	Mycena_citricolor_myci	myci.tig00000163G87.1
OG0000557	Mycena_citricolor_myci	myci.tig00000163G89.1
OG0000557	Mycena_citricolor_myci	myci.tig00000163G90.1
OG0000322	Mycena_citricolor_myci	myci.tig00000163G91.1
OG0000322	Mycena_citricolor_myci	myci.tig00000163G91.1
OG0004227	Mycena_citricolor_myci	myci.tig00000163G93.1
OG0004227	Mycena_citricolor_myci	myci.tig00000163G93.2
OG0004227	Mycena_citricolor_myci	myci.tig00000163G93.3
OG0001532	Mycena_citricolor_myci	myci.tig00000163G95.1
OG0000325	Mycena_citricolor_myci	myci.tig00000163G99.1
OG0000325	Mycena_citricolor_myci	myci.tig00000163G99.4
OG0000068	Mycena_citricolor_myci	myci.tig00000167G19.1
OG0002077	Mycena_citricolor_myci	myci.tig00000167G24.1
OG0001024	Mycena_citricolor_myci	myci.tig00000167G32.1
OG0001024	Mycena_citricolor_myci	myci.tig00000167G32.1
OG0001024	Mycena_citricolor_myci	myci.tig00000167G32.1
OG0001398	Mycena_citricolor_myci	myci.tig00000167G35.1
OG0000115	Mycena_citricolor_myci	myci.tig00000167G8.1
OG0000115	Mycena_citricolor_myci	myci.tig00000167G8.1
OG0000115	Mycena_citricolor_myci	myci.tig00000167G8.1
OG0000451	Mycena_citricolor_myci	myci.tig00000185G1.1
OG0000325	Mycena_citricolor_myci	myci.tig00000185G107.1
OG0000879	Mycena_citricolor_myci	myci.tig00000185G11.1
OG0000879	Mycena_citricolor_myci	myci.tig00000185G11.2
OG0001023	Mycena_citricolor_myci	myci.tig00000185G110.1
OG0001023	Mycena_citricolor_myci	myci.tig00000185G110.1
OG0000011	Mycena_citricolor_myci	myci.tig00000185G124.1
OG0000011	Mycena_citricolor_myci	myci.tig00000185G124.1
OG0000011	Mycena_citricolor_myci	myci.tig00000185G124.1
OG0000280	Mycena_citricolor_myci	myci.tig00000185G130.1
OG0000280	Mycena_citricolor_myci	myci.tig00000185G130.2
OG0000222	Mycena_citricolor_myci	myci.tig00000185G131.1
OG0000350	Mycena_citricolor_myci	myci.tig00000185G135.1
OG0001356	Mycena_citricolor_myci	myci.tig00000185G137.1
OG0000408	Mycena_citricolor_myci	myci.tig00000185G140.1
OG0000408	Mycena_citricolor_myci	myci.tig00000185G142.1
OG0000143	Mycena_citricolor_myci	myci.tig00000185G149.1
OG0000401	Mycena_citricolor_myci	myci.tig00000185G150.1
OG0000401	Mycena_citricolor_myci	myci.tig00000185G150.1
OG0000401	Mycena_citricolor_myci	myci.tig00000185G150.2
OG0000401	Mycena_citricolor_myci	myci.tig00000185G150.2
OG0000408	Mycena_citricolor_myci	myci.tig00000185G152.1
OG0002073	Mycena_citricolor_myci	myci.tig00000185G166.1
OG0000872	Mycena_citricolor_myci	myci.tig00000185G38.1
OG0000872	Mycena_citricolor_myci	myci.tig00000185G38.1
OG0000322	Mycena_citricolor_myci	myci.tig00000185G50.1
OG0000322	Mycena_citricolor_myci	myci.tig00000185G50.1
OG0000322	Mycena_citricolor_myci	myci.tig00000185G50.1
OG0000442	Mycena_citricolor_myci	myci.tig00000185G63.1
OG0000973	Mycena_citricolor_myci	myci.tig00000185G7.1
OG0002324	Mycena_citricolor_myci	myci.tig00000185G70.1
OG0000398	Mycena_citricolor_myci	myci.tig00000185G92.1
OG0000902	Mycena_citricolor_myci	myci.tig00000194G14.1
OG0000616	Mycena_citricolor_myci	myci.tig00000194G40.1
OG0000616	Mycena_citricolor_myci	myci.tig00000194G40.1
OG0002007	Mycena_citricolor_myci	myci.tig00000195G13.1
OG0000402	Mycena_citricolor_myci	myci.tig00000195G19.1
OG0000402	Mycena_citricolor_myci	myci.tig00000195G19.1
OG0000068	Mycena_citricolor_myci	myci.tig00000195G47.1
OG0000068	Mycena_citricolor_myci	myci.tig00000195G50.1
OG0000068	Mycena_citricolor_myci	myci.tig00000195G59.1
OG0000478	Mycena_citricolor_myci	myci.tig00000195G60.1
OG0002513	Mycena_citricolor_myci	myci.tig00000195G63.1
OG0002513	Mycena_citricolor_myci	myci.tig00000195G63.2
OG0001375	Mycena_citricolor_myci	myci.tig00000195G84.1
OG0002679	Mycena_citricolor_myci	myci.tig00000206G40.1
OG0002317	Mycena_citricolor_myci	myci.tig00000206G74.1
OG0000189	Mycena_citricolor_myci	myci.tig00000207G13.1
OG0000191	Mycena_citricolor_myci	myci.tig00000207G24.1
OG0000191	Mycena_citricolor_myci	myci.tig00000207G24.1
OG0000512	Mycena_citricolor_myci	myci.tig00000207G31.1
OG0001024	Mycena_citricolor_myci	myci.tig00000207G37.1
OG0002157	Mycena_citricolor_myci	myci.tig00000208G34.1
OG0001024	Mycena_citricolor_myci	myci.tig00000210G12.1
OG0000314	Mycena_citricolor_myci	myci.tig00000210G26.1
OG0001708	Mycena_citricolor_myci	myci.tig00000214G1.1
OG0002700	Mycena_citricolor_myci	myci.tig00000214G22.1
OG0002700	Mycena_citricolor_myci	myci.tig00000214G22.2
OG0000439	Mycena_citricolor_myci	myci.tig00000217G10.1
OG0001262	Mycena_citricolor_myci	myci.tig00000217G2.1
OG0001262	Mycena_citricolor_myci	myci.tig00000217G2.1
OG0002344	Mycena_citricolor_myci	myci.tig00000217G40.1
OG0002344	Mycena_citricolor_myci	myci.tig00000217G40.2
OG0001214	Mycena_citricolor_myci	myci.tig00000218G15.1
OG0001262	Mycena_citricolor_myci	myci.tig00000219G14.1
OG0001262	Mycena_citricolor_myci	myci.tig00000219G14.1
OG0000439	Mycena_citricolor_myci	myci.tig00000219G2.1
OG0001705	Mycena_citricolor_myci	myci.tig00000220G15.1
OG0000155	Mycena_citricolor_myci	myci.tig00000220G8.1
OG0000950	Mycena_citricolor_myci	myci.tig00000220G9.1
OG0000950	Mycena_citricolor_myci	myci.tig00000220G9.1
OG0002027	Mycena_citricolor_myci	myci.tig00000221G3.1
OG0001724	Mycena_citricolor_myci	myci.tig00000223G119.1
OG0000143	Mycena_citricolor_myci	myci.tig00000223G12.1
OG0000422	Mycena_citricolor_myci	myci.tig00000223G128.1
OG0000422	Mycena_citricolor_myci	myci.tig00000223G128.2
OG0000422	Mycena_citricolor_myci	myci.tig00000223G128.3
OG0000143	Mycena_citricolor_myci	myci.tig00000223G14.1
OG0000143	Mycena_citricolor_myci	myci.tig00000223G147.1
OG0000148	Mycena_citricolor_myci	myci.tig00000223G154.1
OG0000306	Mycena_citricolor_myci	myci.tig00000223G155.1
OG0001371	Mycena_citricolor_myci	myci.tig00000223G158.1
OG0001371	Mycena_citricolor_myci	myci.tig00000223G158.2
OG0000140	Mycena_citricolor_myci	myci.tig00000223G16.1
OG0000140	Mycena_citricolor_myci	myci.tig00000223G16.1
OG0000061	Mycena_citricolor_myci	myci.tig00000223G162.1
OG0002370	Mycena_citricolor_myci	myci.tig00000223G168.1
OG0000373	Mycena_citricolor_myci	myci.tig00000223G177.1
OG0000373	Mycena_citricolor_myci	myci.tig00000223G177.1
OG0000373	Mycena_citricolor_myci	myci.tig00000223G177.1
OG0001446	Mycena_citricolor_myci	myci.tig00000223G181.1
OG0001375	Mycena_citricolor_myci	myci.tig00000223G3.1
OG0000064	Mycena_citricolor_myci	myci.tig00000223G36.1
OG0000064	Mycena_citricolor_myci	myci.tig00000223G36.1
OG0000064	Mycena_citricolor_myci	myci.tig00000223G36.1
OG0000064	Mycena_citricolor_myci	myci.tig00000223G36.2
OG0000064	Mycena_citricolor_myci	myci.tig00000223G36.2
OG0000064	Mycena_citricolor_myci	myci.tig00000223G36.2
OG0002256	Mycena_citricolor_myci	myci.tig00000223G45.1
OG0000565	Mycena_citricolor_myci	myci.tig00000223G47.1
OG0000249	Mycena_citricolor_myci	myci.tig00000223G68.1
OG0000678	Mycena_citricolor_myci	myci.tig00000223G71.1
OG0000565	Mycena_citricolor_myci	myci.tig00000223G84.1
OG0000475	Mycena_citricolor_myci	myci.tig00000223G86.1
OG0001828	Mycena_citricolor_myci	myci.tig00000224G23.1
OG0002157	Mycena_citricolor_myci	myci.tig00000224G31.1
OG0002716	Mycena_citricolor_myci	myci.tig00000224G33.1
OG0002157	Mycena_citricolor_myci	myci.tig00000224G53.1
OG0001568	Mycena_citricolor_myci	myci.tig00000224G62.1
OG0000422	Mycena_citricolor_myci	myci.tig00000225G106.1
OG0001219	Mycena_citricolor_myci	myci.tig00000225G112.1
OG0001219	Mycena_citricolor_myci	myci.tig00000225G112.1
OG0000595	Mycena_citricolor_myci	myci.tig00000225G152.1
OG0000595	Mycena_citricolor_myci	myci.tig00000225G152.1
OG0000595	Mycena_citricolor_myci	myci.tig00000225G159.1
OG0000595	Mycena_citricolor_myci	myci.tig00000225G178.1
OG0000595	Mycena_citricolor_myci	myci.tig00000225G178.1
OG0001519	Mycena_citricolor_myci	myci.tig00000225G21.1
OG0001519	Mycena_citricolor_myci	myci.tig00000225G22.1
OG0000744	Mycena_citricolor_myci	myci.tig00000225G223.1
OG0001519	Mycena_citricolor_myci	myci.tig00000225G23.1
OG0000325	Mycena_citricolor_myci	myci.tig00000225G236.1
OG0000325	Mycena_citricolor_myci	myci.tig00000225G236.2
OG0000325	Mycena_citricolor_myci	myci.tig00000225G236.3
OG0000384	Mycena_citricolor_myci	myci.tig00000225G244.1
OG0000384	Mycena_citricolor_myci	myci.tig00000225G244.1
OG0000384	Mycena_citricolor_myci	myci.tig00000225G245.1
OG0000384	Mycena_citricolor_myci	myci.tig00000225G245.1
OG0000384	Mycena_citricolor_myci	myci.tig00000225G245.2
OG0000384	Mycena_citricolor_myci	myci.tig00000225G245.2
OG0000384	Mycena_citricolor_myci	myci.tig00000225G245.3
OG0000384	Mycena_citricolor_myci	myci.tig00000225G245.3
OG0000384	Mycena_citricolor_myci	myci.tig00000225G245.4
OG0000384	Mycena_citricolor_myci	myci.tig00000225G245.4
OG0000045	Mycena_citricolor_myci	myci.tig00000225G263.1
OG0000045	Mycena_citricolor_myci	myci.tig00000225G263.1
OG0002525	Mycena_citricolor_myci	myci.tig00000225G315.1
OG0000996	Mycena_citricolor_myci	myci.tig00000225G320.1
OG0002568	Mycena_citricolor_myci	myci.tig00000225G322.1
OG0002568	Mycena_citricolor_myci	myci.tig00000225G322.2
OG0000754	Mycena_citricolor_myci	myci.tig00000225G323.1
OG0000466	Mycena_citricolor_myci	myci.tig00000225G327.1
OG0000466	Mycena_citricolor_myci	myci.tig00000225G327.1
OG0003298	Mycena_citricolor_myci	myci.tig00000225G336.1
OG0000652	Mycena_citricolor_myci	myci.tig00000225G362.1
OG0000996	Mycena_citricolor_myci	myci.tig00000225G408.1
OG0000996	Mycena_citricolor_myci	myci.tig00000225G408.2
OG0005497	Mycena_citricolor_myci	myci.tig00000225G454.1
OG0002825	Mycena_citricolor_myci	myci.tig00000225G478.1
OG0000806	Mycena_citricolor_myci	myci.tig00000225G498.1
OG0002733	Mycena_citricolor_myci	myci.tig00000225G519.1
OG0002228	Mycena_citricolor_myci	myci.tig00000225G538.1
OG0000771	Mycena_citricolor_myci	myci.tig00000225G542.1
OG0000771	Mycena_citricolor_myci	myci.tig00000225G542.1
OG0000771	Mycena_citricolor_myci	myci.tig00000225G544.1
OG0000771	Mycena_citricolor_myci	myci.tig00000225G544.1
OG0001371	Mycena_citricolor_myci	myci.tig00000225G554.1
OG0001371	Mycena_citricolor_myci	myci.tig00000225G554.2
OG0000311	Mycena_citricolor_myci	myci.tig00000225G567.1
OG0001227	Mycena_citricolor_myci	myci.tig00000225G590.1
OG0002825	Mycena_citricolor_myci	myci.tig00000225G605.1
OG0000047	Mycena_citricolor_myci	myci.tig00000225G625.1
OG0000806	Mycena_citricolor_myci	myci.tig00000225G656.1
OG0002630	Mycena_citricolor_myci	myci.tig00000225G657.1
OG0002564	Mycena_citricolor_myci	myci.tig00000225G659.1
OG0002513	Mycena_citricolor_myci	myci.tig00000225G7.1
OG0002513	Mycena_citricolor_myci	myci.tig00000225G7.2
OG0000725	Mycena_citricolor_myci	myci.tig00000225G72.1
OG0000143	Mycena_citricolor_myci	myci.tig00000225G746.1
OG0000442	Mycena_citricolor_myci	myci.tig00000225G771.1
OG0000309	Mycena_citricolor_myci	myci.tig00000225G819.1
OG0000309	Mycena_citricolor_myci	myci.tig00000225G819.2
OG0000309	Mycena_citricolor_myci	myci.tig00000225G820.1
OG0000309	Mycena_citricolor_myci	myci.tig00000225G820.2
OG0000309	Mycena_citricolor_myci	myci.tig00000225G820.3
OG0000309	Mycena_citricolor_myci	myci.tig00000225G824.1
OG0000309	Mycena_citricolor_myci	myci.tig00000225G824.2
OG0000309	Mycena_citricolor_myci	myci.tig00000225G877.1
OG0002875	Mycena_citricolor_myci	myci.tig00000225G918.1
OG0000868	Mycena_citricolor_myci	myci.tig00000225G925.1
OG0000868	Mycena_citricolor_myci	myci.tig00000225G925.2
OG0000054	Mycena_citricolor_myci	myci.tig00000225G931.1
OG0000054	Mycena_citricolor_myci	myci.tig00000225G931.1
OG0000054	Mycena_citricolor_myci	myci.tig00000225G931.1
OG0000872	Mycena_citricolor_myci	myci.tig00000225G935.1
OG0000872	Mycena_citricolor_myci	myci.tig00000225G935.1
OG0000189	Mycena_citricolor_myci	myci.tig00000225G958.1
OG0000149	Mycena_citricolor_myci	myci.tig00000225G959.1
OG0000373	Mycena_citricolor_myci	myci.tig00000225G962.1
OG0000373	Mycena_citricolor_myci	myci.tig00000225G962.1
OG0000373	Mycena_citricolor_myci	myci.tig00000225G962.1
OG0000373	Mycena_citricolor_myci	myci.tig00000225G962.1
OG0000422	Mycena_citricolor_myci	myci.tig00000225G966.1
OG0002825	Mycena_citricolor_myci	myci.tig00000227G11.1
OG0002525	Mycena_citricolor_myci	myci.tig00000230G11.1
OG0002525	Mycena_citricolor_myci	myci.tig00000230G11.2
OG0000552	Mycena_citricolor_myci	myci.tig00000230G13.1
OG0000806	Mycena_citricolor_myci	myci.tig00000233G11.1
OG0005497	Mycena_citricolor_myci	myci.tig00000234G18.1
OG0000748	Mycena_citricolor_myci	myci.tig00000234G3.1
OG0001371	Mycena_citricolor_myci	myci.tig00000236G18.1
OG0000771	Mycena_citricolor_myci	myci.tig00000236G43.1
OG0000771	Mycena_citricolor_myci	myci.tig00000236G43.1
OG0008500	Mycena_citricolor_myci	myci.tig00000236G6.1
OG0002525	Mycena_citricolor_myci	myci.tig00000238G15.1
OG0002525	Mycena_citricolor_myci	myci.tig00000238G15.2
OG0002525	Mycena_citricolor_myci	myci.tig00000238G15.3
OG0000678	Mycena_citricolor_myci	myci.tig00000238G31.1
OG0000652	Mycena_citricolor_myci	myci.tig00000238G57.1
OG0000311	Mycena_citricolor_myci	myci.tig00000239G22.1
OG0000427	Mycena_citricolor_myci	myci.tig00000242G103.1
OG0001519	Mycena_citricolor_myci	myci.tig00000242G156.1
OG0001519	Mycena_citricolor_myci	myci.tig00000242G160.1
OG0001219	Mycena_citricolor_myci	myci.tig00000242G163.1
OG0001219	Mycena_citricolor_myci	myci.tig00000242G163.1
OG0002513	Mycena_citricolor_myci	myci.tig00000242G174.1
OG0002513	Mycena_citricolor_myci	myci.tig00000242G174.2
OG0000595	Mycena_citricolor_myci	myci.tig00000242G4.1
OG0000595	Mycena_citricolor_myci	myci.tig00000242G4.1
OG0001204	Mycena_citricolor_myci	myci.tig00000242G57.1
OG0001204	Mycena_citricolor_myci	myci.tig00000242G57.2
OG0000189	Mycena_citricolor_myci	myci.tig00000242G67.1
OG0000595	Mycena_citricolor_myci	myci.tig00000242G69.1
OG0000725	Mycena_citricolor_myci	myci.tig00000242G75.1
OG0000325	Mycena_citricolor_myci	myci.tig00000243G21.1
OG0000325	Mycena_citricolor_myci	myci.tig00000243G21.2
OG0000384	Mycena_citricolor_myci	myci.tig00000243G26.1
OG0000384	Mycena_citricolor_myci	myci.tig00000243G26.1
OG0000384	Mycena_citricolor_myci	myci.tig00000243G32.1
OG0000384	Mycena_citricolor_myci	myci.tig00000243G32.1
OG0003298	Mycena_citricolor_myci	myci.tig00000243G43.1
OG0000744	Mycena_citricolor_myci	myci.tig00000243G8.1
OG0000422	Mycena_citricolor_myci	myci.tig00000246G14.1
OG0000674	Mycena_citricolor_myci	myci.tig00000247G7.1
OG0000302	Mycena_citricolor_myci	myci.tig00000249G6.1
OG0000302	Mycena_citricolor_myci	myci.tig00000249G6.2
OG0000950	Mycena_citricolor_myci	myci.tig00000250G25.1
OG0000950	Mycena_citricolor_myci	myci.tig00000250G25.1
OG0002085	Mycena_citricolor_myci	myci.tig00000250G27.1
OG0001705	Mycena_citricolor_myci	myci.tig00000250G36.1
OG0001705	Mycena_citricolor_myci	myci.tig00000250G36.1
OG0000191	Mycena_citricolor_myci	myci.tig00000251G9.1
OG0002240	Mycena_citricolor_myci	myci.tig00000254G26.1
OG0003063	Mycena_citricolor_myci	myci.tig00000254G27.1
OG0002875	Mycena_citricolor_myci	myci.tig00000256G123.1
OG0002875	Mycena_citricolor_myci	myci.tig00000256G123.2
OG0000373	Mycena_citricolor_myci	myci.tig00000256G133.1
OG0000373	Mycena_citricolor_myci	myci.tig00000256G133.1
OG0000373	Mycena_citricolor_myci	myci.tig00000256G133.1
OG0000373	Mycena_citricolor_myci	myci.tig00000256G133.1
OG0000069	Mycena_citricolor_myci	myci.tig00000256G141.1
OG0000069	Mycena_citricolor_myci	myci.tig00000256G141.1
OG0002365	Mycena_citricolor_myci	myci.tig00000256G159.1
OG0000309	Mycena_citricolor_myci	myci.tig00000256G170.1
OG0001227	Mycena_citricolor_myci	myci.tig00000256G18.1
OG0000868	Mycena_citricolor_myci	myci.tig00000256G190.1
OG0000868	Mycena_citricolor_myci	myci.tig00000256G190.2
OG0000054	Mycena_citricolor_myci	myci.tig00000256G193.1
OG0000054	Mycena_citricolor_myci	myci.tig00000256G193.1
OG0000054	Mycena_citricolor_myci	myci.tig00000256G193.1
OG0000054	Mycena_citricolor_myci	myci.tig00000256G193.2
OG0000054	Mycena_citricolor_myci	myci.tig00000256G193.2
OG0000054	Mycena_citricolor_myci	myci.tig00000256G193.2
OG0000054	Mycena_citricolor_myci	myci.tig00000256G193.3
OG0000054	Mycena_citricolor_myci	myci.tig00000256G193.3
OG0000054	Mycena_citricolor_myci	myci.tig00000256G193.3
OG0000054	Mycena_citricolor_myci	myci.tig00000256G193.4
OG0000054	Mycena_citricolor_myci	myci.tig00000256G193.4
OG0000054	Mycena_citricolor_myci	myci.tig00000256G193.4
OG0000054	Mycena_citricolor_myci	myci.tig00000256G193.5
OG0000054	Mycena_citricolor_myci	myci.tig00000256G193.5
OG0000054	Mycena_citricolor_myci	myci.tig00000256G193.5
OG0000872	Mycena_citricolor_myci	myci.tig00000256G195.1
OG0000872	Mycena_citricolor_myci	myci.tig00000256G195.1
OG0001375	Mycena_citricolor_myci	myci.tig00000256G198.1
OG0000422	Mycena_citricolor_myci	myci.tig00000256G212.1
OG0000309	Mycena_citricolor_myci	myci.tig00000256G68.1
OG0000309	Mycena_citricolor_myci	myci.tig00000256G68.2
OG0000309	Mycena_citricolor_myci	myci.tig00000256G69.1
OG0000309	Mycena_citricolor_myci	myci.tig00000256G69.2
OG0000309	Mycena_citricolor_myci	myci.tig00000256G75.1
OG0001849	Mycena_citricolor_myci	myci.tig00000256G94.1
OG0001849	Mycena_citricolor_myci	myci.tig00000256G94.2
OG0001957	Mycena_citricolor_myci	myci.tig00000257G6.1
OG0001841	Mycena_citricolor_myci	myci.tig00000258G18.1
OG0002388	Mycena_citricolor_myci	myci.tig00000258G8.1
OG0002455	Mycena_citricolor_myci	myci.tig00000261G19.1
OG0002455	Mycena_citricolor_myci	myci.tig00000261G19.2
OG0000645	Mycena_citricolor_myci	myci.tig00000261G6.1
OG0000645	Mycena_citricolor_myci	myci.tig00000261G6.1
OG0001316	Mycena_citricolor_myci	myci.tig00000264G3.1
OG0002031	Mycena_citricolor_myci	myci.tig00000265G8.1
OG0000348	Mycena_citricolor_myci	myci.tig00000266G2.1
OG0000348	Mycena_citricolor_myci	myci.tig00000266G23.1
OG0001917	Mycena_citricolor_myci	myci.tig00000266G24.1
OG0001929	Mycena_citricolor_myci	myci.tig00000266G35.1
OG0002068	Mycena_citricolor_myci	myci.tig00000266G57.1
OG0001180	Mycena_citricolor_myci	myci.tig00000266G70.1
OG0001658	Mycena_citricolor_myci	myci.tig00000266G78.1
OG0001658	Mycena_citricolor_myci	myci.tig00000266G78.1
OG0000748	Mycena_citricolor_myci	myci.tig00000266G82.1
OG0000223	Mycena_citricolor_myci	myci.tig00000267G105.1
OG0000223	Mycena_citricolor_myci	myci.tig00000267G105.1
OG0000223	Mycena_citricolor_myci	myci.tig00000267G105.2
OG0000223	Mycena_citricolor_myci	myci.tig00000267G105.2
OG0000384	Mycena_citricolor_myci	myci.tig00000267G106.1
OG0000384	Mycena_citricolor_myci	myci.tig00000267G106.1
OG0001227	Mycena_citricolor_myci	myci.tig00000267G107.1
OG0001227	Mycena_citricolor_myci	myci.tig00000267G107.1
OG0000439	Mycena_citricolor_myci	myci.tig00000267G20.1
OG0000439	Mycena_citricolor_myci	myci.tig00000267G27.1
OG0000439	Mycena_citricolor_myci	myci.tig00000267G27.2
OG0003298	Mycena_citricolor_myci	myci.tig00000267G28.1
OG0000143	Mycena_citricolor_myci	myci.tig00000267G29.1
OG0000442	Mycena_citricolor_myci	myci.tig00000267G30.1
OG0000439	Mycena_citricolor_myci	myci.tig00000267G38.1
OG0001609	Mycena_citricolor_myci	myci.tig00000267G57.1
OG0001070	Mycena_citricolor_myci	myci.tig00000267G86.1
OG0000223	Mycena_citricolor_myci	myci.tig00000269G39.1
OG0000223	Mycena_citricolor_myci	myci.tig00000269G39.1
OG0001242	Mycena_citricolor_myci	myci.tig00000269G4.1
OG0000223	Mycena_citricolor_myci	myci.tig00000269G54.1
OG0000223	Mycena_citricolor_myci	myci.tig00000269G54.1
OG0000232	Mycena_citricolor_myci	myci.tig00000269G55.1
OG0000232	Mycena_citricolor_myci	myci.tig00000269G55.1
OG0001457	Mycena_citricolor_myci	myci.tig00000269G57.1
OG0001457	Mycena_citricolor_myci	myci.tig00000269G57.1
OG0000232	Mycena_citricolor_myci	myci.tig00000269G60.1
OG0000232	Mycena_citricolor_myci	myci.tig00000269G60.1
OG0001692	Mycena_citricolor_myci	myci.tig00000269G65.1
OG0000557	Mycena_citricolor_myci	myci.tig00000269G84.1
OG0000401	Mycena_citricolor_myci	myci.tig00000271G109.1
OG0000401	Mycena_citricolor_myci	myci.tig00000271G109.1
OG0000401	Mycena_citricolor_myci	myci.tig00000271G109.1
OG0001163	Mycena_citricolor_myci	myci.tig00000271G118.1
OG0001163	Mycena_citricolor_myci	myci.tig00000271G118.2
OG0000115	Mycena_citricolor_myci	myci.tig00000271G130.1
OG0000115	Mycena_citricolor_myci	myci.tig00000271G130.1
OG0000115	Mycena_citricolor_myci	myci.tig00000271G130.1
OG0000189	Mycena_citricolor_myci	myci.tig00000271G148.1
OG0000149	Mycena_citricolor_myci	myci.tig00000271G149.1
OG0000176	Mycena_citricolor_myci	myci.tig00000271G172.1
OG0000176	Mycena_citricolor_myci	myci.tig00000271G172.1
OG0000176	Mycena_citricolor_myci	myci.tig00000271G172.2
OG0000176	Mycena_citricolor_myci	myci.tig00000271G172.2
OG0000068	Mycena_citricolor_myci	myci.tig00000271G184.1
OG0000068	Mycena_citricolor_myci	myci.tig00000271G184.2
OG0000068	Mycena_citricolor_myci	myci.tig00000271G184.3
OG0000068	Mycena_citricolor_myci	myci.tig00000271G185.1
OG0000107	Mycena_citricolor_myci	myci.tig00000271G191.1
OG0000107	Mycena_citricolor_myci	myci.tig00000271G191.1
OG0001849	Mycena_citricolor_myci	myci.tig00000271G192.1
OG0000010	Mycena_citricolor_myci	myci.tig00000271G197.1
OG0000010	Mycena_citricolor_myci	myci.tig00000271G197.2
OG0000068	Mycena_citricolor_myci	myci.tig00000271G205.1
OG0000068	Mycena_citricolor_myci	myci.tig00000271G206.1
OG0000068	Mycena_citricolor_myci	myci.tig00000271G207.1
OG0000068	Mycena_citricolor_myci	myci.tig00000271G208.1
OG0000068	Mycena_citricolor_myci	myci.tig00000271G209.1
OG0001418	Mycena_citricolor_myci	myci.tig00000271G225.1
OG0000176	Mycena_citricolor_myci	myci.tig00000271G239.1
OG0000176	Mycena_citricolor_myci	myci.tig00000271G239.1
OG0000176	Mycena_citricolor_myci	myci.tig00000271G239.1
OG0000266	Mycena_citricolor_myci	myci.tig00000271G240.1
OG0000266	Mycena_citricolor_myci	myci.tig00000271G240.2
OG0000309	Mycena_citricolor_myci	myci.tig00000271G250.1
OG0001441	Mycena_citricolor_myci	myci.tig00000271G254.1
OG0000725	Mycena_citricolor_myci	myci.tig00000271G259.1
OG0001988	Mycena_citricolor_myci	myci.tig00000271G27.1
OG0001988	Mycena_citricolor_myci	myci.tig00000271G27.1
OG0000378	Mycena_citricolor_myci	myci.tig00000271G273.1
OG0000378	Mycena_citricolor_myci	myci.tig00000271G275.1
OG0000378	Mycena_citricolor_myci	myci.tig00000271G276.1
OG0001180	Mycena_citricolor_myci	myci.tig00000271G280.1
OG0000500	Mycena_citricolor_myci	myci.tig00000271G294.1
OG0001104	Mycena_citricolor_myci	myci.tig00000271G306.1
OG0002633	Mycena_citricolor_myci	myci.tig00000271G324.1
OG0002141	Mycena_citricolor_myci	myci.tig00000271G335.1
OG0000241	Mycena_citricolor_myci	myci.tig00000271G448.1
OG0000271	Mycena_citricolor_myci	myci.tig00000271G454.1
OG0000464	Mycena_citricolor_myci	myci.tig00000271G458.1
OG0000464	Mycena_citricolor_myci	myci.tig00000271G458.1
OG0001459	Mycena_citricolor_myci	myci.tig00000271G474.1
OG0001459	Mycena_citricolor_myci	myci.tig00000271G474.2
OG0000433	Mycena_citricolor_myci	myci.tig00000271G542.1
OG0000433	Mycena_citricolor_myci	myci.tig00000271G542.1
OG0000616	Mycena_citricolor_myci	myci.tig00000271G584.1
OG0000599	Mycena_citricolor_myci	myci.tig00000271G600.1
OG0000599	Mycena_citricolor_myci	myci.tig00000271G600.2
OG0001311	Mycena_citricolor_myci	myci.tig00000271G618.1
OG0000446	Mycena_citricolor_myci	myci.tig00000271G630.1
OG0000446	Mycena_citricolor_myci	myci.tig00000271G630.2
OG0000446	Mycena_citricolor_myci	myci.tig00000271G630.3
OG0000446	Mycena_citricolor_myci	myci.tig00000271G630.4
OG0000507	Mycena_citricolor_myci	myci.tig00000271G81.1
OG0000507	Mycena_citricolor_myci	myci.tig00000271G81.1
OG0000817	Mycena_citricolor_myci	myci.tig00000271G83.1
OG0000817	Mycena_citricolor_myci	myci.tig00000271G83.1
OG0001441	Mycena_citricolor_myci	myci.tig00000271G9.1
OG0001441	Mycena_citricolor_myci	myci.tig00000271G9.1
OG0000373	Mycena_citricolor_myci	myci.tig00000271G96.1
OG0000143	Mycena_citricolor_myci	myci.tig00000272G38.1
OG0000378	Mycena_citricolor_myci	myci.tig00000274G13.1
OG0000378	Mycena_citricolor_myci	myci.tig00000274G13.2
OG0000378	Mycena_citricolor_myci	myci.tig00000274G15.1
OG0001631	Mycena_citricolor_myci	myci.tig00000274G17.1
OG0000309	Mycena_citricolor_myci	myci.tig00000274G2.1
OG0000309	Mycena_citricolor_myci	myci.tig00000274G2.2
OG0001441	Mycena_citricolor_myci	myci.tig00000274G3.1
OG0001180	Mycena_citricolor_myci	myci.tig00000274G31.1
OG0000500	Mycena_citricolor_myci	myci.tig00000274G43.1
OG0002633	Mycena_citricolor_myci	myci.tig00000274G54.1
OG0002141	Mycena_citricolor_myci	myci.tig00000274G67.1
OG0002141	Mycena_citricolor_myci	myci.tig00000274G67.2
OG0000725	Mycena_citricolor_myci	myci.tig00000274G9.1
OG0000725	Mycena_citricolor_myci	myci.tig00000274G9.2
OG0000725	Mycena_citricolor_myci	myci.tig00000274G9.3
OG0000725	Mycena_citricolor_myci	myci.tig00000274G9.4
OG0000433	Mycena_citricolor_myci	myci.tig00000276G15.1
OG0000433	Mycena_citricolor_myci	myci.tig00000276G15.1
OG0001441	Mycena_citricolor_myci	myci.tig00000278G7.1
OG0001441	Mycena_citricolor_myci	myci.tig00000278G7.1
OG0000143	Mycena_citricolor_myci	myci.tig00000279G104.1
OG0001163	Mycena_citricolor_myci	myci.tig00000279G111.1
OG0000115	Mycena_citricolor_myci	myci.tig00000279G116.1
OG0000115	Mycena_citricolor_myci	myci.tig00000279G116.1
OG0000115	Mycena_citricolor_myci	myci.tig00000279G116.1
OG0000176	Mycena_citricolor_myci	myci.tig00000279G153.1
OG0000176	Mycena_citricolor_myci	myci.tig00000279G153.1
OG0000176	Mycena_citricolor_myci	myci.tig00000279G153.2
OG0000176	Mycena_citricolor_myci	myci.tig00000279G153.2
OG0000068	Mycena_citricolor_myci	myci.tig00000279G178.1
OG0000010	Mycena_citricolor_myci	myci.tig00000279G180.1
OG0000010	Mycena_citricolor_myci	myci.tig00000279G180.2
OG0001849	Mycena_citricolor_myci	myci.tig00000279G183.1
OG0001849	Mycena_citricolor_myci	myci.tig00000279G183.2
OG0000107	Mycena_citricolor_myci	myci.tig00000279G184.1
OG0000107	Mycena_citricolor_myci	myci.tig00000279G184.1
OG0001418	Mycena_citricolor_myci	myci.tig00000279G207.1
OG0001988	Mycena_citricolor_myci	myci.tig00000279G29.1
OG0001988	Mycena_citricolor_myci	myci.tig00000279G29.1
OG0000507	Mycena_citricolor_myci	myci.tig00000279G67.1
OG0000507	Mycena_citricolor_myci	myci.tig00000279G67.1
OG0000507	Mycena_citricolor_myci	myci.tig00000279G67.2
OG0000507	Mycena_citricolor_myci	myci.tig00000279G67.2
OG0000817	Mycena_citricolor_myci	myci.tig00000279G69.1
OG0000817	Mycena_citricolor_myci	myci.tig00000279G69.1
OG0000817	Mycena_citricolor_myci	myci.tig00000279G80.1
OG0000817	Mycena_citricolor_myci	myci.tig00000279G80.1
OG0000656	Mycena_citricolor_myci	myci.tig00000279G82.1
OG0000373	Mycena_citricolor_myci	myci.tig00000279G87.1
OG0001441	Mycena_citricolor_myci	myci.tig00000279G9.1
OG0001441	Mycena_citricolor_myci	myci.tig00000279G9.1
OG0000401	Mycena_citricolor_myci	myci.tig00000279G97.1
OG0000401	Mycena_citricolor_myci	myci.tig00000279G97.1
OG0000401	Mycena_citricolor_myci	myci.tig00000279G97.1
OG0001104	Mycena_citricolor_myci	myci.tig00000282G2.1
OG0000464	Mycena_citricolor_myci	myci.tig00000282G29.1
OG0000464	Mycena_citricolor_myci	myci.tig00000282G29.1
OG0001459	Mycena_citricolor_myci	myci.tig00000283G36.1
OG0001459	Mycena_citricolor_myci	myci.tig00000283G36.2
OG0001441	Mycena_citricolor_myci	myci.tig00000285G10.1
OG0000309	Mycena_citricolor_myci	myci.tig00000285G11.1
OG0000309	Mycena_citricolor_myci	myci.tig00000285G11.2
OG0000309	Mycena_citricolor_myci	myci.tig00000285G11.3
OG0000309	Mycena_citricolor_myci	myci.tig00000285G11.4
OG0000176	Mycena_citricolor_myci	myci.tig00000285G24.1
OG0000176	Mycena_citricolor_myci	myci.tig00000285G24.1
OG0000176	Mycena_citricolor_myci	myci.tig00000285G24.1
OG0001418	Mycena_citricolor_myci	myci.tig00000285G41.1
OG0000725	Mycena_citricolor_myci	myci.tig00000285G6.1
OG0000184	Mycena_citricolor_myci	myci.tig00000286G11.1
OG0000271	Mycena_citricolor_myci	myci.tig00000287G19.1
OG0000616	Mycena_citricolor_myci	myci.tig00000287G27.1
OG0000599	Mycena_citricolor_myci	myci.tig00000287G37.1
OG0001311	Mycena_citricolor_myci	myci.tig00000287G58.1
OG0000241	Mycena_citricolor_myci	myci.tig00000287G6.1
OG0000428	Mycena_citricolor_myci	myci.tig00000287G69.1
OG0000446	Mycena_citricolor_myci	myci.tig00000287G73.1
OG0000599	Mycena_citricolor_myci	myci.tig00000287G81.1
OG0002096	Mycena_citricolor_myci	myci.tig00000290G133.1
OG0002096	Mycena_citricolor_myci	myci.tig00000290G133.2
OG0001845	Mycena_citricolor_myci	myci.tig00000290G145.1
OG0000557	Mycena_citricolor_myci	myci.tig00000290G146.1
OG0000557	Mycena_citricolor_myci	myci.tig00000290G147.1
OG0000557	Mycena_citricolor_myci	myci.tig00000290G148.1
OG0000229	Mycena_citricolor_myci	myci.tig00000290G15.1
OG0001217	Mycena_citricolor_myci	myci.tig00000290G150.1
OG0000570	Mycena_citricolor_myci	myci.tig00000290G152.1
OG0000879	Mycena_citricolor_myci	myci.tig00000290G167.1
OG0000879	Mycena_citricolor_myci	myci.tig00000290G167.2
OG0000879	Mycena_citricolor_myci	myci.tig00000290G172.1
OG0001710	Mycena_citricolor_myci	myci.tig00000290G173.1
OG0001459	Mycena_citricolor_myci	myci.tig00000290G186.1
OG0000223	Mycena_citricolor_myci	myci.tig00000290G198.1
OG0000223	Mycena_citricolor_myci	myci.tig00000290G198.1
OG0000223	Mycena_citricolor_myci	myci.tig00000290G198.2
OG0000223	Mycena_citricolor_myci	myci.tig00000290G198.2
OG0000223	Mycena_citricolor_myci	myci.tig00000290G198.3
OG0000223	Mycena_citricolor_myci	myci.tig00000290G198.3
OG0001010	Mycena_citricolor_myci	myci.tig00000290G207.1
OG0001010	Mycena_citricolor_myci	myci.tig00000290G207.1
OG0001010	Mycena_citricolor_myci	myci.tig00000290G207.1
OG0005795	Mycena_citricolor_myci	myci.tig00000290G213.1
OG0000833	Mycena_citricolor_myci	myci.tig00000290G217.1
OG0000833	Mycena_citricolor_myci	myci.tig00000290G217.2
OG0000456	Mycena_citricolor_myci	myci.tig00000290G23.1
OG0000456	Mycena_citricolor_myci	myci.tig00000290G23.2
OG0001356	Mycena_citricolor_myci	myci.tig00000290G230.1
OG0000223	Mycena_citricolor_myci	myci.tig00000290G255.1
OG0000223	Mycena_citricolor_myci	myci.tig00000290G255.1
OG0001468	Mycena_citricolor_myci	myci.tig00000290G27.1
OG0000367	Mycena_citricolor_myci	myci.tig00000290G270.1
OG0000322	Mycena_citricolor_myci	myci.tig00000290G272.1
OG0000322	Mycena_citricolor_myci	myci.tig00000290G272.1
OG0000322	Mycena_citricolor_myci	myci.tig00000290G272.1
OG0000322	Mycena_citricolor_myci	myci.tig00000290G272.2
OG0000322	Mycena_citricolor_myci	myci.tig00000290G272.2
OG0000322	Mycena_citricolor_myci	myci.tig00000290G272.2
OG0000322	Mycena_citricolor_myci	myci.tig00000290G272.3
OG0000322	Mycena_citricolor_myci	myci.tig00000290G272.3
OG0000322	Mycena_citricolor_myci	myci.tig00000290G272.3
OG0005497	Mycena_citricolor_myci	myci.tig00000290G283.1
OG0000428	Mycena_citricolor_myci	myci.tig00000290G289.1
OG0000428	Mycena_citricolor_myci	myci.tig00000290G289.2
OG0001433	Mycena_citricolor_myci	myci.tig00000290G29.1
OG0001433	Mycena_citricolor_myci	myci.tig00000290G29.2
OG0001519	Mycena_citricolor_myci	myci.tig00000290G293.1
OG0001393	Mycena_citricolor_myci	myci.tig00000290G311.1
OG0000645	Mycena_citricolor_myci	myci.tig00000290G315.1
OG0000645	Mycena_citricolor_myci	myci.tig00000290G315.1
OG0000645	Mycena_citricolor_myci	myci.tig00000290G315.1
OG0000645	Mycena_citricolor_myci	myci.tig00000290G315.2
OG0000645	Mycena_citricolor_myci	myci.tig00000290G315.2
OG0000645	Mycena_citricolor_myci	myci.tig00000290G315.2
OG0000222	Mycena_citricolor_myci	myci.tig00000290G316.1
OG0000222	Mycena_citricolor_myci	myci.tig00000290G316.1
OG0000872	Mycena_citricolor_myci	myci.tig00000290G326.1
OG0000191	Mycena_citricolor_myci	myci.tig00000290G344.1
OG0000191	Mycena_citricolor_myci	myci.tig00000290G344.2
OG0001328	Mycena_citricolor_myci	myci.tig00000290G347.1
OG0001328	Mycena_citricolor_myci	myci.tig00000290G347.1
OG0000949	Mycena_citricolor_myci	myci.tig00000290G354.1
OG0000949	Mycena_citricolor_myci	myci.tig00000290G354.1
OG0000949	Mycena_citricolor_myci	myci.tig00000290G354.2
OG0000949	Mycena_citricolor_myci	myci.tig00000290G354.2
OG0000949	Mycena_citricolor_myci	myci.tig00000290G354.3
OG0000949	Mycena_citricolor_myci	myci.tig00000290G354.3
OG0000949	Mycena_citricolor_myci	myci.tig00000290G354.4
OG0000949	Mycena_citricolor_myci	myci.tig00000290G354.4
OG0000949	Mycena_citricolor_myci	myci.tig00000290G354.5
OG0000949	Mycena_citricolor_myci	myci.tig00000290G354.5
OG0000949	Mycena_citricolor_myci	myci.tig00000290G354.6
OG0000949	Mycena_citricolor_myci	myci.tig00000290G354.6
OG0001135	Mycena_citricolor_myci	myci.tig00000290G355.1
OG0000155	Mycena_citricolor_myci	myci.tig00000290G363.1
OG0000155	Mycena_citricolor_myci	myci.tig00000290G363.2
OG0000155	Mycena_citricolor_myci	myci.tig00000290G363.3
OG0000155	Mycena_citricolor_myci	myci.tig00000290G365.1
OG0000155	Mycena_citricolor_myci	myci.tig00000290G366.1
OG0001251	Mycena_citricolor_myci	myci.tig00000290G368.1
OG0002106	Mycena_citricolor_myci	myci.tig00000290G375.1
OG0002106	Mycena_citricolor_myci	myci.tig00000290G375.2
OG0000656	Mycena_citricolor_myci	myci.tig00000290G381.1
OG0000322	Mycena_citricolor_myci	myci.tig00000290G402.1
OG0000322	Mycena_citricolor_myci	myci.tig00000290G402.1
OG0000322	Mycena_citricolor_myci	myci.tig00000290G402.1
OG0000322	Mycena_citricolor_myci	myci.tig00000290G403.1
OG0000322	Mycena_citricolor_myci	myci.tig00000290G403.1
OG0000322	Mycena_citricolor_myci	myci.tig00000290G403.1
OG0000322	Mycena_citricolor_myci	myci.tig00000290G403.2
OG0000322	Mycena_citricolor_myci	myci.tig00000290G403.2
OG0000322	Mycena_citricolor_myci	myci.tig00000290G403.2
OG0000367	Mycena_citricolor_myci	myci.tig00000290G411.1
OG0000367	Mycena_citricolor_myci	myci.tig00000290G411.1
OG0000367	Mycena_citricolor_myci	myci.tig00000290G412.1
OG0000367	Mycena_citricolor_myci	myci.tig00000290G412.1
OG0000222	Mycena_citricolor_myci	myci.tig00000290G435.1
OG0000401	Mycena_citricolor_myci	myci.tig00000290G446.1
OG0000222	Mycena_citricolor_myci	myci.tig00000290G453.1
OG0000222	Mycena_citricolor_myci	myci.tig00000290G453.1
OG0000872	Mycena_citricolor_myci	myci.tig00000290G454.1
OG0000872	Mycena_citricolor_myci	myci.tig00000290G454.1
OG0001982	Mycena_citricolor_myci	myci.tig00000290G467.1
OG0000307	Mycena_citricolor_myci	myci.tig00000290G472.1
OG0000307	Mycena_citricolor_myci	myci.tig00000290G472.1
OG0002077	Mycena_citricolor_myci	myci.tig00000290G478.1
OG0001000	Mycena_citricolor_myci	myci.tig00000290G490.1
OG0001000	Mycena_citricolor_myci	myci.tig00000290G490.2
OG0000011	Mycena_citricolor_myci	myci.tig00000290G492.1
OG0000011	Mycena_citricolor_myci	myci.tig00000290G492.1
OG0000011	Mycena_citricolor_myci	myci.tig00000290G492.1
OG0001710	Mycena_citricolor_myci	myci.tig00000290G57.1
OG0002166	Mycena_citricolor_myci	myci.tig00000290G70.1
OG0000879	Mycena_citricolor_myci	myci.tig00000290G82.1
OG0001359	Mycena_citricolor_myci	myci.tig00000290G86.1
OG0000143	Mycena_citricolor_myci	myci.tig00000292G14.1
OG0000229	Mycena_citricolor_myci	myci.tig00000292G17.1
OG0000384	Mycena_citricolor_myci	myci.tig00000292G20.1
OG0000384	Mycena_citricolor_myci	myci.tig00000292G20.1
OG0000456	Mycena_citricolor_myci	myci.tig00000292G25.1
OG0001468	Mycena_citricolor_myci	myci.tig00000292G42.1
OG0001433	Mycena_citricolor_myci	myci.tig00000292G44.1
OG0005497	Mycena_citricolor_myci	myci.tig00000293G11.1
OG0000322	Mycena_citricolor_myci	myci.tig00000293G14.1
OG0000322	Mycena_citricolor_myci	myci.tig00000293G14.1
OG0000322	Mycena_citricolor_myci	myci.tig00000293G14.1
OG0000322	Mycena_citricolor_myci	myci.tig00000293G14.2
OG0000322	Mycena_citricolor_myci	myci.tig00000293G14.2
OG0000322	Mycena_citricolor_myci	myci.tig00000293G14.2
OG0000322	Mycena_citricolor_myci	myci.tig00000293G16.1
OG0000322	Mycena_citricolor_myci	myci.tig00000293G16.1
OG0000322	Mycena_citricolor_myci	myci.tig00000293G16.1
OG0000322	Mycena_citricolor_myci	myci.tig00000293G41.1
OG0000322	Mycena_citricolor_myci	myci.tig00000293G41.1
OG0000322	Mycena_citricolor_myci	myci.tig00000293G41.1
OG0000367	Mycena_citricolor_myci	myci.tig00000293G44.1
OG0000241	Mycena_citricolor_myci	myci.tig00000293G57.1
OG0002106	Mycena_citricolor_myci	myci.tig00000293G73.1
OG0002106	Mycena_citricolor_myci	myci.tig00000293G73.2
OG0000223	Mycena_citricolor_myci	myci.tig00000293G82.1
OG0000223	Mycena_citricolor_myci	myci.tig00000293G82.1
OG0000222	Mycena_citricolor_myci	myci.tig00000294G14.1
OG0001393	Mycena_citricolor_myci	myci.tig00000294G21.1
OG0001393	Mycena_citricolor_myci	myci.tig00000294G21.2
OG0000432	Mycena_citricolor_myci	myci.tig00000294G24.1
OG0000432	Mycena_citricolor_myci	myci.tig00000294G24.1
OG0000432	Mycena_citricolor_myci	myci.tig00000294G24.1
OG0000432	Mycena_citricolor_myci	myci.tig00000294G24.1
OG0000401	Mycena_citricolor_myci	myci.tig00000294G34.1
OG0000645	Mycena_citricolor_myci	myci.tig00000294G35.1
OG0000645	Mycena_citricolor_myci	myci.tig00000294G35.1
OG0000645	Mycena_citricolor_myci	myci.tig00000294G35.1
OG0000222	Mycena_citricolor_myci	myci.tig00000294G36.1
OG0000222	Mycena_citricolor_myci	myci.tig00000294G36.1
OG0000367	Mycena_citricolor_myci	myci.tig00000296G15.1
OG0000367	Mycena_citricolor_myci	myci.tig00000296G15.1
OG0000367	Mycena_citricolor_myci	myci.tig00000296G16.1
OG0000367	Mycena_citricolor_myci	myci.tig00000296G16.1
OG0000041	Mycena_citricolor_myci	myci.tig00000296G21.1
OG0002096	Mycena_citricolor_myci	myci.tig00000297G18.1
OG0000223	Mycena_citricolor_myci	myci.tig00000297G23.1
OG0000223	Mycena_citricolor_myci	myci.tig00000297G23.1
OG0001377	Mycena_citricolor_myci	myci.tig00000297G26.1
OG0001845	Mycena_citricolor_myci	myci.tig00000298G10.1
OG0000557	Mycena_citricolor_myci	myci.tig00000298G11.1
OG0000557	Mycena_citricolor_myci	myci.tig00000298G12.1
OG0001710	Mycena_citricolor_myci	myci.tig00000298G2.1
OG0000570	Mycena_citricolor_myci	myci.tig00000298G20.1
OG0000570	Mycena_citricolor_myci	myci.tig00000298G20.2
OG0000570	Mycena_citricolor_myci	myci.tig00000298G20.3
OG0000189	Mycena_citricolor_myci	myci.tig00000298G29.1
OG0000149	Mycena_citricolor_myci	myci.tig00000298G31.1
OG0002166	Mycena_citricolor_myci	myci.tig00000298G41.1
OG0000879	Mycena_citricolor_myci	myci.tig00000298G53.1
OG0000879	Mycena_citricolor_myci	myci.tig00000298G53.2
OG0000879	Mycena_citricolor_myci	myci.tig00000298G53.3
OG0000879	Mycena_citricolor_myci	myci.tig00000298G53.4
OG0000879	Mycena_citricolor_myci	myci.tig00000298G57.1
OG0000879	Mycena_citricolor_myci	myci.tig00000298G66.1
OG0000155	Mycena_citricolor_myci	myci.tig00000299G11.1
OG0001034	Mycena_citricolor_myci	myci.tig00000299G16.1
OG0001135	Mycena_citricolor_myci	myci.tig00000299G19.1
OG0000833	Mycena_citricolor_myci	myci.tig00000299G43.1
OG0005795	Mycena_citricolor_myci	myci.tig00000299G47.1
OG0001010	Mycena_citricolor_myci	myci.tig00000300G13.1
OG0001010	Mycena_citricolor_myci	myci.tig00000300G13.1
OG0001010	Mycena_citricolor_myci	myci.tig00000300G13.1
OG0000957	Mycena_citricolor_myci	myci.tig00000300G20.1
OG0001710	Mycena_citricolor_myci	myci.tig00000301G18.1
OG0000879	Mycena_citricolor_myci	myci.tig00000301G19.1
OG0001359	Mycena_citricolor_myci	myci.tig00000301G24.1
OG0002633	Mycena_citricolor_myci	myci.tig00000302G27.1
OG0001459	Mycena_citricolor_myci	myci.tig00000302G28.1
OG0000957	Mycena_citricolor_myci	myci.tig00000302G43.1
OG0003683	Mycena_citricolor_myci	myci.tig00000506G1.1
OG0002513	Mycena_citricolor_myci	myci.tig00000566G15.1
OG0002513	Mycena_citricolor_myci	myci.tig00000566G15.2
OG0001219	Mycena_citricolor_myci	myci.tig00000566G2.1
OG0001219	Mycena_citricolor_myci	myci.tig00000566G2.1
OG0001204	Mycena_citricolor_myci	myci.tig00000638G1.1
OG0001204	Mycena_citricolor_myci	myci.tig00000638G2.1
OG0002716	Mycena_citricolor_myci	myci.tig00002042G124.1
OG0002157	Mycena_citricolor_myci	myci.tig00002042G126.1
OG0000304	Mycena_citricolor_myci	myci.tig00002042G156.1
OG0000464	Mycena_citricolor_myci	myci.tig00002042G160.1
OG0000464	Mycena_citricolor_myci	myci.tig00002042G160.1
OG0000787	Mycena_citricolor_myci	myci.tig00002042G164.1
OG0000787	Mycena_citricolor_myci	myci.tig00002042G164.1
OG0000442	Mycena_citricolor_myci	myci.tig00002042G166.1
OG0000435	Mycena_citricolor_myci	myci.tig00002042G169.1
OG0000435	Mycena_citricolor_myci	myci.tig00002042G169.1
OG0000384	Mycena_citricolor_myci	myci.tig00002042G177.1
OG0000384	Mycena_citricolor_myci	myci.tig00002042G177.1
OG0000189	Mycena_citricolor_myci	myci.tig00002042G178.1
OG0002157	Mycena_citricolor_myci	myci.tig00002042G190.1
OG0000442	Mycena_citricolor_myci	myci.tig00002042G198.1
OG0001845	Mycena_citricolor_myci	myci.tig00002042G24.1
OG0000261	Mycena_citricolor_myci	myci.tig00002042G27.1
OG0000723	Mycena_citricolor_myci	myci.tig00002042G39.1
OG0000723	Mycena_citricolor_myci	myci.tig00002042G43.1
OG0001214	Mycena_citricolor_myci	myci.tig00002042G5.1
OG0000557	Mycena_citricolor_myci	myci.tig00002042G58.1
OG0000557	Mycena_citricolor_myci	myci.tig00002042G58.2
OG0000557	Mycena_citricolor_myci	myci.tig00002042G59.1
OG0000557	Mycena_citricolor_myci	myci.tig00002042G59.2
OG0000557	Mycena_citricolor_myci	myci.tig00002042G64.1
OG0000557	Mycena_citricolor_myci	myci.tig00002042G67.1
OG0000435	Mycena_citricolor_myci	myci.tig00002042G81.1
OG0000435	Mycena_citricolor_myci	myci.tig00002042G81.1
OG0000435	Mycena_citricolor_myci	myci.tig00002042G85.1
OG0000435	Mycena_citricolor_myci	myci.tig00002042G85.1
OG0001568	Mycena_citricolor_myci	myci.tig00002042G98.1
OG0000616	Mycena_citricolor_myci	myci.tig00002044G16.1
OG0000616	Mycena_citricolor_myci	myci.tig00002044G16.1
OG0002027	Mycena_citricolor_myci	myci.tig00002044G169.1
OG0003126	Mycena_citricolor_myci	myci.tig00002044G180.1
OG0002031	Mycena_citricolor_myci	myci.tig00002044G260.1
OG0002700	Mycena_citricolor_myci	myci.tig00002044G353.1
OG0001708	Mycena_citricolor_myci	myci.tig00002044G393.1
OG0000261	Mycena_citricolor_myci	myci.tig00002044G407.1
OG0002317	Mycena_citricolor_myci	myci.tig00002044G41.1
OG0000061	Mycena_citricolor_myci	myci.tig00002044G422.1
OG0001007	Mycena_citricolor_myci	myci.tig00002044G425.1
OG0001007	Mycena_citricolor_myci	myci.tig00002044G425.1
OG0002732	Mycena_citricolor_myci	myci.tig00002044G426.1
OG0002732	Mycena_citricolor_myci	myci.tig00002044G426.2
OG0000212	Mycena_citricolor_myci	myci.tig00002044G429.1
OG0000364	Mycena_citricolor_myci	myci.tig00002044G431.1
OG0000364	Mycena_citricolor_myci	myci.tig00002044G431.1
OG0000212	Mycena_citricolor_myci	myci.tig00002044G435.1
OG0002741	Mycena_citricolor_myci	myci.tig00002044G449.1
OG0000902	Mycena_citricolor_myci	myci.tig00002044G45.1
OG0000148	Mycena_citricolor_myci	myci.tig00002044G84.1
OG0002679	Mycena_citricolor_myci	myci.tig00002044G89.1
OG0001708	Mycena_citricolor_myci	myci.tig00002045G19.1
OG0001708	Mycena_citricolor_myci	myci.tig00002045G19.1
OG0001109	Mycena_citricolor_myci	myci.tig00002045G29.1
OG0001109	Mycena_citricolor_myci	myci.tig00002045G29.1
OG0002741	Mycena_citricolor_myci	myci.tig00002045G7.1
OG0000061	Mycena_citricolor_myci	myci.tig00002046G103.1
OG0002245	Mycena_citricolor_myci	myci.tig00002046G127.1
OG0003684	Mycena_citricolor_myci	myci.tig00002046G131.1
OG0003684	Mycena_citricolor_myci	myci.tig00002046G136.1
OG0001109	Mycena_citricolor_myci	myci.tig00002046G14.1
OG0001109	Mycena_citricolor_myci	myci.tig00002046G14.1
OG0000715	Mycena_citricolor_myci	myci.tig00002046G140.1
OG0000715	Mycena_citricolor_myci	myci.tig00002046G140.1
OG0000715	Mycena_citricolor_myci	myci.tig00002046G140.2
OG0000715	Mycena_citricolor_myci	myci.tig00002046G140.2
OG0000715	Mycena_citricolor_myci	myci.tig00002046G140.3
OG0000715	Mycena_citricolor_myci	myci.tig00002046G140.3
OG0000464	Mycena_citricolor_myci	myci.tig00002046G146.1
OG0001551	Mycena_citricolor_myci	myci.tig00002046G148.1
OG0002228	Mycena_citricolor_myci	myci.tig00002046G155.1
OG0000787	Mycena_citricolor_myci	myci.tig00002046G158.1
OG0000787	Mycena_citricolor_myci	myci.tig00002046G158.1
OG0000787	Mycena_citricolor_myci	myci.tig00002046G158.1
OG0000868	Mycena_citricolor_myci	myci.tig00002046G161.1
OG0000447	Mycena_citricolor_myci	myci.tig00002046G174.1
OG0000447	Mycena_citricolor_myci	myci.tig00002046G174.1
OG0001532	Mycena_citricolor_myci	myci.tig00002046G183.1
OG0000247	Mycena_citricolor_myci	myci.tig00002046G187.1
OG0000247	Mycena_citricolor_myci	myci.tig00002046G187.1
OG0001865	Mycena_citricolor_myci	myci.tig00002046G19.1
OG0001865	Mycena_citricolor_myci	myci.tig00002046G19.2
OG0001865	Mycena_citricolor_myci	myci.tig00002046G19.3
OG0001865	Mycena_citricolor_myci	myci.tig00002046G19.4
OG0002164	Mycena_citricolor_myci	myci.tig00002046G192.1
OG0001753	Mycena_citricolor_myci	myci.tig00002046G216.1
OG0001753	Mycena_citricolor_myci	myci.tig00002046G216.2
OG0000143	Mycena_citricolor_myci	myci.tig00002046G223.1
OG0003450	Mycena_citricolor_myci	myci.tig00002046G224.1
OG0000350	Mycena_citricolor_myci	myci.tig00002046G27.1
OG0000350	Mycena_citricolor_myci	myci.tig00002046G50.1
OG0000350	Mycena_citricolor_myci	myci.tig00002046G51.1
OG0000350	Mycena_citricolor_myci	myci.tig00002046G53.1
OG0000989	Mycena_citricolor_myci	myci.tig00002046G55.1
OG0000143	Mycena_citricolor_myci	myci.tig00002047G10.1
OG0003450	Mycena_citricolor_myci	myci.tig00002047G11.1
OG0000284	Mycena_citricolor_myci	myci.tig00002047G33.1
OG0000656	Mycena_citricolor_myci	myci.tig00002047G35.1
OG0001325	Mycena_citricolor_myci	myci.tig00002047G40.1
OG0000466	Mycena_citricolor_myci	myci.tig00002047G48.1
OG0000466	Mycena_citricolor_myci	myci.tig00002047G48.2
OG0000868	Mycena_citricolor_myci	myci.tig00002047G50.1
OG0000466	Mycena_citricolor_myci	myci.tig00002047G51.1
OG0000507	Mycena_citricolor_myci	myci.tig00002047G58.1
OG0000507	Mycena_citricolor_myci	myci.tig00002047G58.1
OG0000507	Mycena_citricolor_myci	myci.tig00002047G58.2
OG0000507	Mycena_citricolor_myci	myci.tig00002047G58.2
OG0000507	Mycena_citricolor_myci	myci.tig00002047G58.3
OG0000507	Mycena_citricolor_myci	myci.tig00002047G58.3
OG0000507	Mycena_citricolor_myci	myci.tig00002047G58.4
OG0000507	Mycena_citricolor_myci	myci.tig00002047G58.4
OG0000825	Mycena_citricolor_myci	myci.tig00002047G71.1
OG0000163	Mycena_citricolor_myci	myci.tig00002047G72.1
OG0000163	Mycena_citricolor_myci	myci.tig00002047G72.1
OG0000163	Mycena_citricolor_myci	myci.tig00002047G72.1
OG0000163	Mycena_citricolor_myci	myci.tig00002047G72.1
OG0005795	Mycena_citricolor_myci	myci.tig00002048G111.1
OG0000163	Mycena_citricolor_myci	myci.tig00002048G114.1
OG0000163	Mycena_citricolor_myci	myci.tig00002048G114.1
OG0000163	Mycena_citricolor_myci	myci.tig00002048G114.1
OG0000163	Mycena_citricolor_myci	myci.tig00002048G114.1
OG0000045	Mycena_citricolor_myci	myci.tig00002048G126.1
OG0000427	Mycena_citricolor_myci	myci.tig00002048G127.1
OG0002229	Mycena_citricolor_myci	myci.tig00002048G128.1
OG0000068	Mycena_citricolor_myci	myci.tig00002048G131.1
OG0000512	Mycena_citricolor_myci	myci.tig00002048G132.1
OG0000512	Mycena_citricolor_myci	myci.tig00002048G133.1
OG0000068	Mycena_citricolor_myci	myci.tig00002048G136.1
OG0000985	Mycena_citricolor_myci	myci.tig00002048G140.1
OG0000985	Mycena_citricolor_myci	myci.tig00002048G140.2
OG0000257	Mycena_citricolor_myci	myci.tig00002048G144.1
OG0000257	Mycena_citricolor_myci	myci.tig00002048G144.1
OG0000257	Mycena_citricolor_myci	myci.tig00002048G144.2
OG0000257	Mycena_citricolor_myci	myci.tig00002048G144.2
OG0000257	Mycena_citricolor_myci	myci.tig00002048G144.3
OG0000257	Mycena_citricolor_myci	myci.tig00002048G144.3
OG0000257	Mycena_citricolor_myci	myci.tig00002048G144.4
OG0000257	Mycena_citricolor_myci	myci.tig00002048G144.4
OG0000257	Mycena_citricolor_myci	myci.tig00002048G144.5
OG0000257	Mycena_citricolor_myci	myci.tig00002048G144.5
OG0000257	Mycena_citricolor_myci	myci.tig00002048G144.6
OG0000257	Mycena_citricolor_myci	myci.tig00002048G144.6
OG0001519	Mycena_citricolor_myci	myci.tig00002048G150.1
OG0000373	Mycena_citricolor_myci	myci.tig00002048G154.1
OG0000373	Mycena_citricolor_myci	myci.tig00002048G154.1
OG0000373	Mycena_citricolor_myci	myci.tig00002048G154.1
OG0000373	Mycena_citricolor_myci	myci.tig00002048G154.1
OG0000638	Mycena_citricolor_myci	myci.tig00002048G185.1
OG0000638	Mycena_citricolor_myci	myci.tig00002048G185.1
OG0000638	Mycena_citricolor_myci	myci.tig00002048G185.1
OG0001086	Mycena_citricolor_myci	myci.tig00002048G186.1
OG0001086	Mycena_citricolor_myci	myci.tig00002048G186.1
OG0001984	Mycena_citricolor_myci	myci.tig00002048G214.1
OG0002569	Mycena_citricolor_myci	myci.tig00002048G215.1
OG0001253	Mycena_citricolor_myci	myci.tig00002048G218.1
OG0000552	Mycena_citricolor_myci	myci.tig00002048G225.1
OG0000570	Mycena_citricolor_myci	myci.tig00002048G23.1
OG0001848	Mycena_citricolor_myci	myci.tig00002048G244.1
OG0001182	Mycena_citricolor_myci	myci.tig00002048G249.1
OG0000261	Mycena_citricolor_myci	myci.tig00002048G26.1
OG0003450	Mycena_citricolor_myci	myci.tig00002048G275.1
OG0002911	Mycena_citricolor_myci	myci.tig00002048G282.1
OG0000352	Mycena_citricolor_myci	myci.tig00002048G303.1
OG0000352	Mycena_citricolor_myci	myci.tig00002048G303.1
OG0002066	Mycena_citricolor_myci	myci.tig00002048G317.1
OG0000176	Mycena_citricolor_myci	myci.tig00002048G319.1
OG0000176	Mycena_citricolor_myci	myci.tig00002048G319.1
OG0000945	Mycena_citricolor_myci	myci.tig00002048G323.1
OG0000176	Mycena_citricolor_myci	myci.tig00002048G346.1
OG0000176	Mycena_citricolor_myci	myci.tig00002048G346.1
OG0000176	Mycena_citricolor_myci	myci.tig00002048G346.2
OG0000176	Mycena_citricolor_myci	myci.tig00002048G346.2
OG0000176	Mycena_citricolor_myci	myci.tig00002048G346.3
OG0000176	Mycena_citricolor_myci	myci.tig00002048G346.3
OG0000658	Mycena_citricolor_myci	myci.tig00002048G348.1
OG0002088	Mycena_citricolor_myci	myci.tig00002048G350.1
OG0002148	Mycena_citricolor_myci	myci.tig00002048G359.1
OG0001352	Mycena_citricolor_myci	myci.tig00002048G373.1
OG0000806	Mycena_citricolor_myci	myci.tig00002048G376.1
OG0000806	Mycena_citricolor_myci	myci.tig00002048G379.1
OG0000806	Mycena_citricolor_myci	myci.tig00002048G379.2
OG0002139	Mycena_citricolor_myci	myci.tig00002048G400.1
OG0000658	Mycena_citricolor_myci	myci.tig00002048G404.1
OG0000658	Mycena_citricolor_myci	myci.tig00002048G404.2
OG0000658	Mycena_citricolor_myci	myci.tig00002048G404.3
OG0000451	Mycena_citricolor_myci	myci.tig00002048G412.1
OG0001077	Mycena_citricolor_myci	myci.tig00002048G415.1
OG0001077	Mycena_citricolor_myci	myci.tig00002048G416.1
OG0002794	Mycena_citricolor_myci	myci.tig00002048G424.1
OG0001631	Mycena_citricolor_myci	myci.tig00002048G43.1
OG0000943	Mycena_citricolor_myci	myci.tig00002048G430.1
OG0000943	Mycena_citricolor_myci	myci.tig00002048G430.1
OG0000943	Mycena_citricolor_myci	myci.tig00002048G430.1
OG0000973	Mycena_citricolor_myci	myci.tig00002048G439.1
OG0001475	Mycena_citricolor_myci	myci.tig00002048G462.1
OG0001475	Mycena_citricolor_myci	myci.tig00002048G462.1
OG0001351	Mycena_citricolor_myci	myci.tig00002048G492.1
OG0001351	Mycena_citricolor_myci	myci.tig00002048G492.2
OG0002569	Mycena_citricolor_myci	myci.tig00002048G500.1
OG0001779	Mycena_citricolor_myci	myci.tig00002048G503.1
OG0000099	Mycena_citricolor_myci	myci.tig00002048G516.1
OG0000099	Mycena_citricolor_myci	myci.tig00002048G516.1
OG0000715	Mycena_citricolor_myci	myci.tig00002048G532.1
OG0000715	Mycena_citricolor_myci	myci.tig00002048G532.1
OG0000512	Mycena_citricolor_myci	myci.tig00002048G576.1
OG0000512	Mycena_citricolor_myci	myci.tig00002048G576.2
OG0001400	Mycena_citricolor_myci	myci.tig00002048G577.1
OG0001398	Mycena_citricolor_myci	myci.tig00002048G589.1
OG0002027	Mycena_citricolor_myci	myci.tig00002048G60.1
OG0000352	Mycena_citricolor_myci	myci.tig00002048G610.1
OG0000352	Mycena_citricolor_myci	myci.tig00002048G610.1
OG0000352	Mycena_citricolor_myci	myci.tig00002048G610.2
OG0000352	Mycena_citricolor_myci	myci.tig00002048G610.2
OG0000352	Mycena_citricolor_myci	myci.tig00002048G610.3
OG0000352	Mycena_citricolor_myci	myci.tig00002048G610.3
OG0000352	Mycena_citricolor_myci	myci.tig00002048G610.4
OG0000352	Mycena_citricolor_myci	myci.tig00002048G610.4
OG0000352	Mycena_citricolor_myci	myci.tig00002048G610.5
OG0000352	Mycena_citricolor_myci	myci.tig00002048G610.5
OG0000352	Mycena_citricolor_myci	myci.tig00002048G610.6
OG0000352	Mycena_citricolor_myci	myci.tig00002048G610.6
OG0000352	Mycena_citricolor_myci	myci.tig00002048G610.7
OG0000352	Mycena_citricolor_myci	myci.tig00002048G610.7
OG0000352	Mycena_citricolor_myci	myci.tig00002048G610.8
OG0000352	Mycena_citricolor_myci	myci.tig00002048G610.8
OG0000352	Mycena_citricolor_myci	myci.tig00002048G610.9
OG0000352	Mycena_citricolor_myci	myci.tig00002048G610.9
OG0000191	Mycena_citricolor_myci	myci.tig00002048G69.1
OG0000191	Mycena_citricolor_myci	myci.tig00002048G69.1
OG0000575	Mycena_citricolor_myci	myci.tig00002048G72.1
OG0001095	Mycena_citricolor_myci	myci.tig00002050G1044.1
OG0001095	Mycena_citricolor_myci	myci.tig00002050G1044.2
OG0001095	Mycena_citricolor_myci	myci.tig00002050G1045.1
OG0001095	Mycena_citricolor_myci	myci.tig00002050G1045.2
OG0003812	Mycena_citricolor_myci	myci.tig00002050G1057.1
OG0003812	Mycena_citricolor_myci	myci.tig00002050G1058.1
OG0002327	Mycena_citricolor_myci	myci.tig00002050G1069.1
OG0002510	Mycena_citricolor_myci	myci.tig00002050G1079.1
OG0001956	Mycena_citricolor_myci	myci.tig00002050G1105.1
OG0001427	Mycena_citricolor_myci	myci.tig00002050G1117.1
OG0000322	Mycena_citricolor_myci	myci.tig00002050G1123.1
OG0000322	Mycena_citricolor_myci	myci.tig00002050G1123.1
OG0000322	Mycena_citricolor_myci	myci.tig00002050G1123.1
OG0000322	Mycena_citricolor_myci	myci.tig00002050G1123.1
OG0000322	Mycena_citricolor_myci	myci.tig00002050G1137.1
OG0000322	Mycena_citricolor_myci	myci.tig00002050G1137.1
OG0000322	Mycena_citricolor_myci	myci.tig00002050G1137.1
OG0000061	Mycena_citricolor_myci	myci.tig00002050G120.1
OG0000402	Mycena_citricolor_myci	myci.tig00002050G1217.1
OG0001427	Mycena_citricolor_myci	myci.tig00002050G1232.1
OG0002116	Mycena_citricolor_myci	myci.tig00002050G1274.1
OG0000099	Mycena_citricolor_myci	myci.tig00002050G133.1
OG0000099	Mycena_citricolor_myci	myci.tig00002050G133.1
OG0001007	Mycena_citricolor_myci	myci.tig00002050G153.1
OG0001253	Mycena_citricolor_myci	myci.tig00002050G167.1
OG0002678	Mycena_citricolor_myci	myci.tig00002050G174.1
OG0003106	Mycena_citricolor_myci	myci.tig00002050G182.1
OG0000061	Mycena_citricolor_myci	myci.tig00002050G191.1
OG0000432	Mycena_citricolor_myci	myci.tig00002050G21.1
OG0000432	Mycena_citricolor_myci	myci.tig00002050G21.1
OG0000432	Mycena_citricolor_myci	myci.tig00002050G21.1
OG0000432	Mycena_citricolor_myci	myci.tig00002050G21.1
OG0000907	Mycena_citricolor_myci	myci.tig00002050G22.1
OG0000907	Mycena_citricolor_myci	myci.tig00002050G22.2
OG0000163	Mycena_citricolor_myci	myci.tig00002050G225.1
OG0000163	Mycena_citricolor_myci	myci.tig00002050G225.1
OG0000163	Mycena_citricolor_myci	myci.tig00002050G225.1
OG0000163	Mycena_citricolor_myci	myci.tig00002050G225.1
OG0000163	Mycena_citricolor_myci	myci.tig00002050G225.2
OG0000163	Mycena_citricolor_myci	myci.tig00002050G225.2
OG0000163	Mycena_citricolor_myci	myci.tig00002050G225.2
OG0000163	Mycena_citricolor_myci	myci.tig00002050G225.2
OG0000163	Mycena_citricolor_myci	myci.tig00002050G225.3
OG0000163	Mycena_citricolor_myci	myci.tig00002050G225.3
OG0000163	Mycena_citricolor_myci	myci.tig00002050G225.3
OG0000163	Mycena_citricolor_myci	myci.tig00002050G225.3
OG0000163	Mycena_citricolor_myci	myci.tig00002050G225.4
OG0000163	Mycena_citricolor_myci	myci.tig00002050G225.4
OG0000163	Mycena_citricolor_myci	myci.tig00002050G225.4
OG0000163	Mycena_citricolor_myci	myci.tig00002050G225.4
OG0002077	Mycena_citricolor_myci	myci.tig00002050G23.1
OG0001582	Mycena_citricolor_myci	myci.tig00002050G236.1
OG0001582	Mycena_citricolor_myci	myci.tig00002050G236.2
OG0001582	Mycena_citricolor_myci	myci.tig00002050G236.3
OG0001969	Mycena_citricolor_myci	myci.tig00002050G270.1
OG0002840	Mycena_citricolor_myci	myci.tig00002050G312.1
OG0001779	Mycena_citricolor_myci	myci.tig00002050G320.1
OG0001779	Mycena_citricolor_myci	myci.tig00002050G320.1
OG0000748	Mycena_citricolor_myci	myci.tig00002050G338.1
OG0000748	Mycena_citricolor_myci	myci.tig00002050G338.2
OG0002246	Mycena_citricolor_myci	myci.tig00002050G346.1
OG0000143	Mycena_citricolor_myci	myci.tig00002050G366.1
OG0004229	Mycena_citricolor_myci	myci.tig00002050G40.1
OG0000993	Mycena_citricolor_myci	myci.tig00002050G401.1
OG0002608	Mycena_citricolor_myci	myci.tig00002050G421.1
OG0001524	Mycena_citricolor_myci	myci.tig00002050G461.1
OG0000464	Mycena_citricolor_myci	myci.tig00002050G540.1
OG0002819	Mycena_citricolor_myci	myci.tig00002050G561.1
OG0000061	Mycena_citricolor_myci	myci.tig00002050G62.1
OG0000061	Mycena_citricolor_myci	myci.tig00002050G66.1
OG0001260	Mycena_citricolor_myci	myci.tig00002050G675.1
OG0001900	Mycena_citricolor_myci	myci.tig00002050G734.1
OG0001900	Mycena_citricolor_myci	myci.tig00002050G735.1
OG0004332	Mycena_citricolor_myci	myci.tig00002050G777.1
OG0001551	Mycena_citricolor_myci	myci.tig00002050G794.1
OG0002391	Mycena_citricolor_myci	myci.tig00002050G797.1
OG0002391	Mycena_citricolor_myci	myci.tig00002050G797.2
OG0002116	Mycena_citricolor_myci	myci.tig00002050G823.1
OG0000149	Mycena_citricolor_myci	myci.tig00002050G829.1
OG0000189	Mycena_citricolor_myci	myci.tig00002050G830.1
OG0000189	Mycena_citricolor_myci	myci.tig00002050G834.1
OG0000442	Mycena_citricolor_myci	myci.tig00002050G837.1
OG0000402	Mycena_citricolor_myci	myci.tig00002050G852.1
OG0000223	Mycena_citricolor_myci	myci.tig00002050G878.1
OG0000223	Mycena_citricolor_myci	myci.tig00002050G878.1
OG0000442	Mycena_citricolor_myci	myci.tig00002050G897.1
OG0000189	Mycena_citricolor_myci	myci.tig00002050G904.1
OG0000442	Mycena_citricolor_myci	myci.tig00002050G906.1
OG0000452	Mycena_citricolor_myci	myci.tig00002050G910.1
OG0000322	Mycena_citricolor_myci	myci.tig00002050G936.1
OG0000322	Mycena_citricolor_myci	myci.tig00002050G936.1
OG0000322	Mycena_citricolor_myci	myci.tig00002050G936.1
OG0000163	Mycena_citricolor_myci	myci.tig00002050G94.1
OG0000322	Mycena_citricolor_myci	myci.tig00002050G951.1
OG0000322	Mycena_citricolor_myci	myci.tig00002050G951.1
OG0000322	Mycena_citricolor_myci	myci.tig00002050G951.1
OG0000322	Mycena_citricolor_myci	myci.tig00002050G951.1
OG0002871	Mycena_citricolor_myci	myci.tig00002050G957.1
OG0001328	Mycena_citricolor_myci	myci.tig00002050G97.1
OG0001328	Mycena_citricolor_myci	myci.tig00002050G97.1
OG0001007	Mycena_citricolor_myci	myci.tig00002051G100.1
OG0001007	Mycena_citricolor_myci	myci.tig00002051G100.2
OG0001007	Mycena_citricolor_myci	myci.tig00002051G100.3
OG0002733	Mycena_citricolor_myci	myci.tig00002051G103.1
OG0001502	Mycena_citricolor_myci	myci.tig00002051G11.1
OG0000306	Mycena_citricolor_myci	myci.tig00002051G130.1
OG0000435	Mycena_citricolor_myci	myci.tig00002051G132.1
OG0000435	Mycena_citricolor_myci	myci.tig00002051G132.1
OG0001693	Mycena_citricolor_myci	myci.tig00002051G16.1
OG0002733	Mycena_citricolor_myci	myci.tig00002051G17.1
OG0002733	Mycena_citricolor_myci	myci.tig00002051G18.1
OG0002234	Mycena_citricolor_myci	myci.tig00002051G24.1
OG0001023	Mycena_citricolor_myci	myci.tig00002051G26.1
OG0001023	Mycena_citricolor_myci	myci.tig00002051G26.1
OG0001023	Mycena_citricolor_myci	myci.tig00002051G26.2
OG0001023	Mycena_citricolor_myci	myci.tig00002051G26.2
OG0001023	Mycena_citricolor_myci	myci.tig00002051G26.3
OG0001023	Mycena_citricolor_myci	myci.tig00002051G26.3
OG0001023	Mycena_citricolor_myci	myci.tig00002051G26.4
OG0001023	Mycena_citricolor_myci	myci.tig00002051G26.4
OG0000518	Mycena_citricolor_myci	myci.tig00002051G3.1
OG0001304	Mycena_citricolor_myci	myci.tig00002051G45.1
OG0001693	Mycena_citricolor_myci	myci.tig00002051G46.1
OG0001693	Mycena_citricolor_myci	myci.tig00002051G46.2
OG0000442	Mycena_citricolor_myci	myci.tig00002051G54.1
OG0001393	Mycena_citricolor_myci	myci.tig00002051G92.1
OG0000261	Mycena_citricolor_myci	myci.tig00002051G95.1
OG0000306	Mycena_citricolor_myci	myci.tig00002052G14.1
OG0000435	Mycena_citricolor_myci	myci.tig00002052G16.1
OG0000435	Mycena_citricolor_myci	myci.tig00002052G16.1
OG0000261	Mycena_citricolor_myci	myci.tig00002053G17.1
OG0000322	Mycena_citricolor_myci	myci.tig00002053G20.1
OG0000322	Mycena_citricolor_myci	myci.tig00002053G20.1
OG0001551	Mycena_citricolor_myci	myci.tig00002054G1.1
OG0000247	Mycena_citricolor_myci	myci.tig00002054G13.1
OG0000247	Mycena_citricolor_myci	myci.tig00002054G13.1
OG0000787	Mycena_citricolor_myci	myci.tig00002054G18.1
OG0000787	Mycena_citricolor_myci	myci.tig00002054G18.1
OG0000787	Mycena_citricolor_myci	myci.tig00002054G18.1
OG0000868	Mycena_citricolor_myci	myci.tig00002054G22.1
OG0002164	Mycena_citricolor_myci	myci.tig00002054G26.1
OG0002228	Mycena_citricolor_myci	myci.tig00002054G7.1
OG0000868	Mycena_citricolor_myci	myci.tig00002055G4.1
OG0002164	Mycena_citricolor_myci	myci.tig00002055G8.1
OG0001753	Mycena_citricolor_myci	myci.tig00002056G25.1
OG0001753	Mycena_citricolor_myci	myci.tig00002056G25.2
OG0003450	Mycena_citricolor_myci	myci.tig00002056G30.1
OG0000284	Mycena_citricolor_myci	myci.tig00002056G57.1
OG0001325	Mycena_citricolor_myci	myci.tig00002056G62.1
OG0000466	Mycena_citricolor_myci	myci.tig00002056G71.1
OG0000466	Mycena_citricolor_myci	myci.tig00002056G71.2
OG0000507	Mycena_citricolor_myci	myci.tig00002056G76.1
OG0000507	Mycena_citricolor_myci	myci.tig00002056G76.1
OG0000507	Mycena_citricolor_myci	myci.tig00002056G76.2
OG0000507	Mycena_citricolor_myci	myci.tig00002056G76.2
OG0000868	Mycena_citricolor_myci	myci.tig00002056G81.1
OG0000868	Mycena_citricolor_myci	myci.tig00002056G81.2
OG0000466	Mycena_citricolor_myci	myci.tig00002056G82.1
OG0000163	Mycena_citricolor_myci	myci.tig00002056G92.1
OG0000163	Mycena_citricolor_myci	myci.tig00002056G92.1
OG0000163	Mycena_citricolor_myci	myci.tig00002056G92.1
OG0000163	Mycena_citricolor_myci	myci.tig00002056G92.1
OG0000261	Mycena_citricolor_myci	myci.tig00002057G102.1
OG0000322	Mycena_citricolor_myci	myci.tig00002057G107.1
OG0000322	Mycena_citricolor_myci	myci.tig00002057G107.1
OG0001865	Mycena_citricolor_myci	myci.tig00002057G12.1
OG0001109	Mycena_citricolor_myci	myci.tig00002057G19.1
OG0001109	Mycena_citricolor_myci	myci.tig00002057G19.1
OG0001708	Mycena_citricolor_myci	myci.tig00002057G25.1
OG0001708	Mycena_citricolor_myci	myci.tig00002057G25.1
OG0000350	Mycena_citricolor_myci	myci.tig00002057G29.1
OG0002741	Mycena_citricolor_myci	myci.tig00002057G59.1
OG0002911	Mycena_citricolor_myci	myci.tig00002057G64.1
OG0000143	Mycena_citricolor_myci	myci.tig00002057G67.1
OG0000212	Mycena_citricolor_myci	myci.tig00002057G75.1
OG0000364	Mycena_citricolor_myci	myci.tig00002057G78.1
OG0000364	Mycena_citricolor_myci	myci.tig00002057G78.1
OG0000212	Mycena_citricolor_myci	myci.tig00002057G79.1
OG0002732	Mycena_citricolor_myci	myci.tig00002057G82.1
OG0001007	Mycena_citricolor_myci	myci.tig00002057G83.1
OG0001007	Mycena_citricolor_myci	myci.tig00002057G83.1
OG0000061	Mycena_citricolor_myci	myci.tig00002057G86.1
OG0002219	Mycena_citricolor_myci	myci.tig00002057G89.1
OG0000435	Mycena_citricolor_myci	myci.tig00002058G12.1
OG0000435	Mycena_citricolor_myci	myci.tig00002058G12.1
OG0000435	Mycena_citricolor_myci	myci.tig00002058G12.2
OG0000435	Mycena_citricolor_myci	myci.tig00002058G12.2
OG0000306	Mycena_citricolor_myci	myci.tig00002058G14.1
OG0001693	Mycena_citricolor_myci	myci.tig00002059G109.1
OG0002733	Mycena_citricolor_myci	myci.tig00002059G110.1
OG0002234	Mycena_citricolor_myci	myci.tig00002059G116.1
OG0001023	Mycena_citricolor_myci	myci.tig00002059G120.1
OG0001023	Mycena_citricolor_myci	myci.tig00002059G120.1
OG0001023	Mycena_citricolor_myci	myci.tig00002059G120.2
OG0001023	Mycena_citricolor_myci	myci.tig00002059G120.2
OG0001023	Mycena_citricolor_myci	myci.tig00002059G120.3
OG0001023	Mycena_citricolor_myci	myci.tig00002059G120.3
OG0002733	Mycena_citricolor_myci	myci.tig00002059G29.1
OG0001007	Mycena_citricolor_myci	myci.tig00002059G32.1
OG0000261	Mycena_citricolor_myci	myci.tig00002059G37.1
OG0001393	Mycena_citricolor_myci	myci.tig00002059G41.1
OG0001693	Mycena_citricolor_myci	myci.tig00002059G52.1
OG0001304	Mycena_citricolor_myci	myci.tig00002059G53.1
OG0000143	Mycena_citricolor_myci	myci.tig00002059G56.1
OG0001502	Mycena_citricolor_myci	myci.tig00002059G98.1
OG0000304	Mycena_citricolor_myci	myci.tig00002063G14.1
OG0000304	Mycena_citricolor_myci	myci.tig00002063G14.2
OG0000304	Mycena_citricolor_myci	myci.tig00002063G14.3
OG0000304	Mycena_citricolor_myci	myci.tig00002063G14.4
OG0001406	Mycena_citricolor_myci	myci.tig00002063G17.1
OG0000304	Mycena_citricolor_myci	myci.tig00002063G22.1
OG0000427	Mycena_citricolor_myci	myci.tig00002063G27.1
OG0000427	Mycena_citricolor_myci	myci.tig00002063G27.2
OG0000304	Mycena_citricolor_myci	myci.tig00002063G36.1
OG0001112	Mycena_citricolor_myci	myci.tig00002063G39.1
OG0000427	Mycena_citricolor_myci	myci.tig00002063G49.1
OG0001441	Mycena_citricolor_myci	myci.tig00002063G5.1
OG0001441	Mycena_citricolor_myci	myci.tig00002063G5.1
OG0000118	Mycena_citricolor_myci	myci.tig00002063G54.1
OG0000118	Mycena_citricolor_myci	myci.tig00002064G7.1
OG0000427	Mycena_citricolor_myci	myci.tig00002064G8.1
OG0000427	Mycena_citricolor_myci	myci.tig00002065G114.1
OG0000427	Mycena_citricolor_myci	myci.tig00002065G116.1
OG0000427	Mycena_citricolor_myci	myci.tig00002065G116.1
OG0000135	Mycena_citricolor_myci	myci.tig00002065G144.1
OG0000135	Mycena_citricolor_myci	myci.tig00002065G144.1
OG0002432	Mycena_citricolor_myci	myci.tig00002065G160.1
OG0000435	Mycena_citricolor_myci	myci.tig00002065G183.1
OG0000435	Mycena_citricolor_myci	myci.tig00002065G183.1
OG0000435	Mycena_citricolor_myci	myci.tig00002065G211.1
OG0000435	Mycena_citricolor_myci	myci.tig00002065G211.1
OG0001047	Mycena_citricolor_myci	myci.tig00002065G215.1
OG0001047	Mycena_citricolor_myci	myci.tig00002065G215.1
OG0001047	Mycena_citricolor_myci	myci.tig00002065G215.1
OG0000435	Mycena_citricolor_myci	myci.tig00002065G217.1
OG0000435	Mycena_citricolor_myci	myci.tig00002065G217.1
OG0000148	Mycena_citricolor_myci	myci.tig00002065G226.1
OG0000435	Mycena_citricolor_myci	myci.tig00002065G227.1
OG0000435	Mycena_citricolor_myci	myci.tig00002065G227.1
OG0000435	Mycena_citricolor_myci	myci.tig00002065G231.1
OG0000435	Mycena_citricolor_myci	myci.tig00002065G231.1
OG0000435	Mycena_citricolor_myci	myci.tig00002065G232.1
OG0000435	Mycena_citricolor_myci	myci.tig00002065G232.1
OG0000435	Mycena_citricolor_myci	myci.tig00002065G233.1
OG0000435	Mycena_citricolor_myci	myci.tig00002065G233.1
OG0000435	Mycena_citricolor_myci	myci.tig00002065G233.2
OG0000435	Mycena_citricolor_myci	myci.tig00002065G233.2
OG0001614	Mycena_citricolor_myci	myci.tig00002065G237.1
OG0000163	Mycena_citricolor_myci	myci.tig00002065G27.1
OG0000163	Mycena_citricolor_myci	myci.tig00002065G27.1
OG0000163	Mycena_citricolor_myci	myci.tig00002065G27.1
OG0000163	Mycena_citricolor_myci	myci.tig00002065G27.1
OG0000118	Mycena_citricolor_myci	myci.tig00002065G3.1
OG0001988	Mycena_citricolor_myci	myci.tig00002065G30.1
OG0001988	Mycena_citricolor_myci	myci.tig00002065G30.1
OG0001988	Mycena_citricolor_myci	myci.tig00002065G30.2
OG0001988	Mycena_citricolor_myci	myci.tig00002065G30.2
OG0001710	Mycena_citricolor_myci	myci.tig00002065G316.1
OG0000674	Mycena_citricolor_myci	myci.tig00002065G328.1
OG0001988	Mycena_citricolor_myci	myci.tig00002065G34.1
OG0001988	Mycena_citricolor_myci	myci.tig00002065G34.1
OG0001195	Mycena_citricolor_myci	myci.tig00002065G447.1
OG0000427	Mycena_citricolor_myci	myci.tig00002065G46.1
OG0000427	Mycena_citricolor_myci	myci.tig00002065G46.1
OG0000435	Mycena_citricolor_myci	myci.tig00002065G470.1
OG0000435	Mycena_citricolor_myci	myci.tig00002065G470.1
OG0000435	Mycena_citricolor_myci	myci.tig00002065G481.1
OG0000435	Mycena_citricolor_myci	myci.tig00002065G481.1
OG0001047	Mycena_citricolor_myci	myci.tig00002065G485.1
OG0001047	Mycena_citricolor_myci	myci.tig00002065G485.1
OG0001047	Mycena_citricolor_myci	myci.tig00002065G485.1
OG0000143	Mycena_citricolor_myci	myci.tig00002065G488.1
OG0001356	Mycena_citricolor_myci	myci.tig00002065G514.1
OG0000384	Mycena_citricolor_myci	myci.tig00002065G567.1
OG0000384	Mycena_citricolor_myci	myci.tig00002065G567.1
OG0000384	Mycena_citricolor_myci	myci.tig00002065G567.2
OG0000384	Mycena_citricolor_myci	myci.tig00002065G567.2
OG0000118	Mycena_citricolor_myci	myci.tig00002065G57.1
OG0000583	Mycena_citricolor_myci	myci.tig00002065G582.1
OG0000583	Mycena_citricolor_myci	myci.tig00002065G582.1
OG0000583	Mycena_citricolor_myci	myci.tig00002065G582.1
OG0001972	Mycena_citricolor_myci	myci.tig00002065G598.1
OG0001614	Mycena_citricolor_myci	myci.tig00002065G630.1
OG0002741	Mycena_citricolor_myci	myci.tig00002065G659.1
OG0000806	Mycena_citricolor_myci	myci.tig00002065G666.1
OG0001997	Mycena_citricolor_myci	myci.tig00002065G68.1
OG0000143	Mycena_citricolor_myci	myci.tig00002065G733.1
OG0000148	Mycena_citricolor_myci	myci.tig00002065G74.1
OG0001988	Mycena_citricolor_myci	myci.tig00002065G80.1
OG0001988	Mycena_citricolor_myci	myci.tig00002065G80.1
OG0000427	Mycena_citricolor_myci	myci.tig00002065G81.1
OG0002096	Mycena_citricolor_myci	myci.tig00002065G82.1
OG0001988	Mycena_citricolor_myci	myci.tig00002065G89.1
OG0001988	Mycena_citricolor_myci	myci.tig00002065G89.1
OG0000099	Mycena_citricolor_myci	myci.tig00002065G91.1
OG0000099	Mycena_citricolor_myci	myci.tig00002065G91.1
OG0002324	Mycena_citricolor_myci	myci.tig00002066G11.1
OG0000143	Mycena_citricolor_myci	myci.tig00002066G9.1
OG0000143	Mycena_citricolor_myci	myci.tig00002066G9.2
OG0002073	Mycena_citricolor_myci	myci.tig00002067G109.1
OG0002073	Mycena_citricolor_myci	myci.tig00002067G110.1
OG0001031	Mycena_citricolor_myci	myci.tig00002067G122.1
OG0001023	Mycena_citricolor_myci	myci.tig00002067G14.1
OG0001023	Mycena_citricolor_myci	myci.tig00002067G14.1
OG0002412	Mycena_citricolor_myci	myci.tig00002067G141.1
OG0000970	Mycena_citricolor_myci	myci.tig00002067G148.1
OG0000970	Mycena_citricolor_myci	myci.tig00002067G148.1
OG0000760	Mycena_citricolor_myci	myci.tig00002067G151.1
OG0000585	Mycena_citricolor_myci	myci.tig00002067G174.1
OG0001479	Mycena_citricolor_myci	myci.tig00002067G177.1
OG0001479	Mycena_citricolor_myci	myci.tig00002067G177.10
OG0001479	Mycena_citricolor_myci	myci.tig00002067G177.2
OG0001479	Mycena_citricolor_myci	myci.tig00002067G177.3
OG0001479	Mycena_citricolor_myci	myci.tig00002067G177.4
OG0001479	Mycena_citricolor_myci	myci.tig00002067G177.5
OG0001479	Mycena_citricolor_myci	myci.tig00002067G177.6
OG0001479	Mycena_citricolor_myci	myci.tig00002067G177.7
OG0001479	Mycena_citricolor_myci	myci.tig00002067G177.8
OG0001479	Mycena_citricolor_myci	myci.tig00002067G177.9
OG0001172	Mycena_citricolor_myci	myci.tig00002067G178.1
OG0000011	Mycena_citricolor_myci	myci.tig00002067G18.1
OG0000011	Mycena_citricolor_myci	myci.tig00002067G18.1
OG0000011	Mycena_citricolor_myci	myci.tig00002067G18.1
OG0001956	Mycena_citricolor_myci	myci.tig00002067G190.1
OG0000401	Mycena_citricolor_myci	myci.tig00002067G193.1
OG0000783	Mycena_citricolor_myci	myci.tig00002067G204.1
OG0000783	Mycena_citricolor_myci	myci.tig00002067G204.2
OG0000218	Mycena_citricolor_myci	myci.tig00002067G205.1
OG0000218	Mycena_citricolor_myci	myci.tig00002067G205.1
OG0001805	Mycena_citricolor_myci	myci.tig00002067G224.1
OG0000143	Mycena_citricolor_myci	myci.tig00002067G235.1
OG0001182	Mycena_citricolor_myci	myci.tig00002067G236.1
OG0000408	Mycena_citricolor_myci	myci.tig00002067G25.1
OG0001468	Mycena_citricolor_myci	myci.tig00002067G251.1
OG0000743	Mycena_citricolor_myci	myci.tig00002067G258.1
OG0002096	Mycena_citricolor_myci	myci.tig00002067G270.1
OG0002139	Mycena_citricolor_myci	myci.tig00002067G275.1
OG0002139	Mycena_citricolor_myci	myci.tig00002067G275.2
OG0002576	Mycena_citricolor_myci	myci.tig00002067G283.1
OG0002749	Mycena_citricolor_myci	myci.tig00002067G286.1
OG0000064	Mycena_citricolor_myci	myci.tig00002067G288.1
OG0000306	Mycena_citricolor_myci	myci.tig00002067G291.1
OG0000306	Mycena_citricolor_myci	myci.tig00002067G291.2
OG0002152	Mycena_citricolor_myci	myci.tig00002067G299.1
OG0002324	Mycena_citricolor_myci	myci.tig00002067G3.1
OG0002391	Mycena_citricolor_myci	myci.tig00002067G311.1
OG0000246	Mycena_citricolor_myci	myci.tig00002067G328.1
OG0000246	Mycena_citricolor_myci	myci.tig00002067G330.1
OG0000948	Mycena_citricolor_myci	myci.tig00002067G347.1
OG0000246	Mycena_citricolor_myci	myci.tig00002067G353.1
OG0000246	Mycena_citricolor_myci	myci.tig00002067G353.2
OG0000689	Mycena_citricolor_myci	myci.tig00002067G36.1
OG0001972	Mycena_citricolor_myci	myci.tig00002067G394.1
OG0000293	Mycena_citricolor_myci	myci.tig00002067G427.1
OG0000293	Mycena_citricolor_myci	myci.tig00002067G427.1
OG0000656	Mycena_citricolor_myci	myci.tig00002067G43.1
OG0000271	Mycena_citricolor_myci	myci.tig00002067G439.1
OG0001097	Mycena_citricolor_myci	myci.tig00002067G440.1
OG0001845	Mycena_citricolor_myci	myci.tig00002067G444.1
OG0000143	Mycena_citricolor_myci	myci.tig00002067G448.1
OG0003480	Mycena_citricolor_myci	myci.tig00002067G460.1
OG0003480	Mycena_citricolor_myci	myci.tig00002067G460.2
OG0000143	Mycena_citricolor_myci	myci.tig00002067G463.1
OG0000909	Mycena_citricolor_myci	myci.tig00002067G479.1
OG0000909	Mycena_citricolor_myci	myci.tig00002067G479.1
OG0001424	Mycena_citricolor_myci	myci.tig00002067G485.1
OG0001978	Mycena_citricolor_myci	myci.tig00002067G487.1
OG0001957	Mycena_citricolor_myci	myci.tig00002067G49.1
OG0000367	Mycena_citricolor_myci	myci.tig00002067G503.1
OG0000367	Mycena_citricolor_myci	myci.tig00002067G503.1
OG0002896	Mycena_citricolor_myci	myci.tig00002067G517.1
OG0001705	Mycena_citricolor_myci	myci.tig00002067G522.1
OG0001124	Mycena_citricolor_myci	myci.tig00002067G531.1
OG0001124	Mycena_citricolor_myci	myci.tig00002067G532.1
OG0000246	Mycena_citricolor_myci	myci.tig00002067G534.1
OG0000246	Mycena_citricolor_myci	myci.tig00002067G535.1
OG0000246	Mycena_citricolor_myci	myci.tig00002067G541.1
OG0000246	Mycena_citricolor_myci	myci.tig00002067G541.2
OG0000246	Mycena_citricolor_myci	myci.tig00002067G541.3
OG0000552	Mycena_citricolor_myci	myci.tig00002067G560.1
OG0000073	Mycena_citricolor_myci	myci.tig00002067G571.1
OG0000073	Mycena_citricolor_myci	myci.tig00002067G571.1
OG0000073	Mycena_citricolor_myci	myci.tig00002067G571.2
OG0000073	Mycena_citricolor_myci	myci.tig00002067G571.2
OG0001264	Mycena_citricolor_myci	myci.tig00002067G614.1
OG0001679	Mycena_citricolor_myci	myci.tig00002067G620.1
OG0001679	Mycena_citricolor_myci	myci.tig00002067G620.1
OG0000280	Mycena_citricolor_myci	myci.tig00002067G91.1
OG0000222	Mycena_citricolor_myci	myci.tig00002067G92.1
OG0000350	Mycena_citricolor_myci	myci.tig00002067G95.1
OG0000408	Mycena_citricolor_myci	myci.tig00002067G97.1
OG0000408	Mycena_citricolor_myci	myci.tig00002067G97.2
OG0000408	Mycena_citricolor_myci	myci.tig00002067G98.1
OG0001679	Mycena_citricolor_myci	myci.tig00002068G12.1
OG0001679	Mycena_citricolor_myci	myci.tig00002068G12.1
OG0001351	Mycena_citricolor_myci	myci.tig00002068G14.1
OG0002726	Mycena_citricolor_myci	myci.tig00002068G19.1
OG0002726	Mycena_citricolor_myci	myci.tig00002068G19.1
OG0001264	Mycena_citricolor_myci	myci.tig00002068G3.1
OG0001916	Mycena_citricolor_myci	myci.tig00002068G7.1
OG0004641	Mycena_citricolor_myci	myci.tig00002069G11.1
OG0002244	Mycena_citricolor_myci	myci.tig00002069G146.1
OG0000442	Mycena_citricolor_myci	myci.tig00002069G33.1
OG0002726	Mycena_citricolor_myci	myci.tig00002069G5.1
OG0002726	Mycena_citricolor_myci	myci.tig00002069G5.1
OG0000723	Mycena_citricolor_myci	myci.tig00002069G60.1
OG0000180	Mycena_citricolor_myci	myci.tig00002069G74.1
OG0000442	Mycena_citricolor_myci	myci.tig00002069G89.1
OG0001805	Mycena_citricolor_myci	myci.tig00002070G109.1
OG0000909	Mycena_citricolor_myci	myci.tig00002070G3.1
OG0000909	Mycena_citricolor_myci	myci.tig00002070G3.1
OG0000743	Mycena_citricolor_myci	myci.tig00002070G30.1
OG0001468	Mycena_citricolor_myci	myci.tig00002070G59.1
OG0001468	Mycena_citricolor_myci	myci.tig00002070G59.2
OG0001845	Mycena_citricolor_myci	myci.tig00002070G79.1
OG0001182	Mycena_citricolor_myci	myci.tig00002070G85.1
OG0001097	Mycena_citricolor_myci	myci.tig00002070G91.1
OG0001097	Mycena_citricolor_myci	myci.tig00002070G91.2
OG0000271	Mycena_citricolor_myci	myci.tig00002070G92.1
OG0000038	Mycena_citricolor_myci	myci.tig00002072G24.1
OG0000723	Mycena_citricolor_myci	myci.tig00002074G9.1
OG0000180	Mycena_citricolor_myci	myci.tig00002075G34.1
OG0000723	Mycena_citricolor_myci	myci.tig00002075G4.1
OG0002244	Mycena_citricolor_myci	myci.tig00002077G7.1
OG0000795	Mycena_citricolor_myci	myci.tig00002078G16.1
OG0000795	Mycena_citricolor_myci	myci.tig00002078G16.2
OG0000456	Mycena_citricolor_myci	myci.tig00002078G26.1
OG0000905	Mycena_citricolor_myci	myci.tig00002079G14.1
OG0000284	Mycena_citricolor_myci	myci.tig00002079G15.1
OG0000284	Mycena_citricolor_myci	myci.tig00002079G15.1
OG0000284	Mycena_citricolor_myci	myci.tig00002079G15.1
OG0000456	Mycena_citricolor_myci	myci.tig00002079G3.1
OG0002821	Mycena_citricolor_myci	myci.tig00002080G145.1
OG0001969	Mycena_citricolor_myci	myci.tig00002080G149.1
OG0001969	Mycena_citricolor_myci	myci.tig00002080G150.1
OG0002258	Mycena_citricolor_myci	myci.tig00002080G151.1
OG0000452	Mycena_citricolor_myci	myci.tig00002080G152.1
OG0000452	Mycena_citricolor_myci	myci.tig00002080G152.1
OG0000500	Mycena_citricolor_myci	myci.tig00002080G164.1
OG0000115	Mycena_citricolor_myci	myci.tig00002080G182.1
OG0000115	Mycena_citricolor_myci	myci.tig00002080G182.1
OG0002582	Mycena_citricolor_myci	myci.tig00002080G188.1
OG0000350	Mycena_citricolor_myci	myci.tig00002080G191.1
OG0000384	Mycena_citricolor_myci	myci.tig00002080G224.1
OG0000384	Mycena_citricolor_myci	myci.tig00002080G224.1
OG0000024	Mycena_citricolor_myci	myci.tig00002080G225.1
OG0001867	Mycena_citricolor_myci	myci.tig00002080G27.1
OG0001867	Mycena_citricolor_myci	myci.tig00002080G27.2
OG0001568	Mycena_citricolor_myci	myci.tig00002080G29.1
OG0002510	Mycena_citricolor_myci	myci.tig00002080G44.1
OG0001325	Mycena_citricolor_myci	myci.tig00002080G45.1
OG0001840	Mycena_citricolor_myci	myci.tig00002080G77.1
OG0001840	Mycena_citricolor_myci	myci.tig00002080G77.2
OG0000905	Mycena_citricolor_myci	myci.tig00002080G8.1
OG0000284	Mycena_citricolor_myci	myci.tig00002080G9.1
OG0000284	Mycena_citricolor_myci	myci.tig00002080G9.1
OG0000284	Mycena_citricolor_myci	myci.tig00002080G9.1
OG0000038	Mycena_citricolor_myci	myci.tig00002080G96.1
OG0000038	Mycena_citricolor_myci	myci.tig00002080G96.1
OG0000038	Mycena_citricolor_myci	myci.tig00002080G96.1
OG0000024	Mycena_citricolor_myci	myci.tig00002081G13.1
OG0002258	Mycena_citricolor_myci	myci.tig00002081G27.1
OG0000408	Mycena_citricolor_myci	myci.tig00002081G44.1
OG0002360	Mycena_citricolor_myci	myci.tig00002081G46.1
OG0000500	Mycena_citricolor_myci	myci.tig00002082G101.1
OG0002360	Mycena_citricolor_myci	myci.tig00002082G11.1
OG0000229	Mycena_citricolor_myci	myci.tig00002082G116.1
OG0002521	Mycena_citricolor_myci	myci.tig00002082G144.1
OG0001609	Mycena_citricolor_myci	myci.tig00002082G159.1
OG0001609	Mycena_citricolor_myci	myci.tig00002082G159.2
OG0003514	Mycena_citricolor_myci	myci.tig00002082G185.1
OG0000768	Mycena_citricolor_myci	myci.tig00002082G190.1
OG0000768	Mycena_citricolor_myci	myci.tig00002082G190.1
OG0000768	Mycena_citricolor_myci	myci.tig00002082G190.1
OG0000304	Mycena_citricolor_myci	myci.tig00002082G205.1
OG0000304	Mycena_citricolor_myci	myci.tig00002082G205.1
OG0004229	Mycena_citricolor_myci	myci.tig00002082G23.1
OG0004229	Mycena_citricolor_myci	myci.tig00002082G23.2
OG0004229	Mycena_citricolor_myci	myci.tig00002082G23.3
OG0003518	Mycena_citricolor_myci	myci.tig00002082G28.1
OG0000408	Mycena_citricolor_myci	myci.tig00002082G7.1
OG0001356	Mycena_citricolor_myci	myci.tig00002083G23.1
OG0000143	Mycena_citricolor_myci	myci.tig00002084G16.1
OG0000143	Mycena_citricolor_myci	myci.tig00002085G9.1
OG0002922	Mycena_citricolor_myci	myci.tig00002086G1026.1
OG0000464	Mycena_citricolor_myci	myci.tig00002086G1062.1
OG0000464	Mycena_citricolor_myci	myci.tig00002086G1062.1
OG0000561	Mycena_citricolor_myci	myci.tig00002086G107.1
OG0000561	Mycena_citricolor_myci	myci.tig00002086G107.1
OG0000118	Mycena_citricolor_myci	myci.tig00002086G109.1
OG0000118	Mycena_citricolor_myci	myci.tig00002086G109.1
OG0000118	Mycena_citricolor_myci	myci.tig00002086G109.1
OG0000118	Mycena_citricolor_myci	myci.tig00002086G109.2
OG0000118	Mycena_citricolor_myci	myci.tig00002086G109.2
OG0000118	Mycena_citricolor_myci	myci.tig00002086G109.2
OG0000277	Mycena_citricolor_myci	myci.tig00002086G1138.1
OG0000384	Mycena_citricolor_myci	myci.tig00002086G1153.1
OG0000384	Mycena_citricolor_myci	myci.tig00002086G1153.1
OG0000384	Mycena_citricolor_myci	myci.tig00002086G1162.1
OG0000384	Mycena_citricolor_myci	myci.tig00002086G1162.1
OG0000932	Mycena_citricolor_myci	myci.tig00002086G1177.1
OG0000384	Mycena_citricolor_myci	myci.tig00002086G1179.1
OG0000384	Mycena_citricolor_myci	myci.tig00002086G1179.1
OG0002085	Mycena_citricolor_myci	myci.tig00002086G1180.1
OG0000451	Mycena_citricolor_myci	myci.tig00002086G1181.1
OG0000451	Mycena_citricolor_myci	myci.tig00002086G1187.1
OG0001679	Mycena_citricolor_myci	myci.tig00002086G1239.1
OG0000163	Mycena_citricolor_myci	myci.tig00002086G1242.1
OG0000163	Mycena_citricolor_myci	myci.tig00002086G1242.1
OG0000163	Mycena_citricolor_myci	myci.tig00002086G1242.1
OG0001297	Mycena_citricolor_myci	myci.tig00002086G1252.1
OG0001679	Mycena_citricolor_myci	myci.tig00002086G1268.1
OG0001810	Mycena_citricolor_myci	myci.tig00002086G147.1
OG0000241	Mycena_citricolor_myci	myci.tig00002086G168.1
OG0000836	Mycena_citricolor_myci	myci.tig00002086G212.1
OG0001575	Mycena_citricolor_myci	myci.tig00002086G245.1
OG0000143	Mycena_citricolor_myci	myci.tig00002086G25.1
OG0001728	Mycena_citricolor_myci	myci.tig00002086G257.1
OG0000451	Mycena_citricolor_myci	myci.tig00002086G27.1
OG0000280	Mycena_citricolor_myci	myci.tig00002086G281.1
OG0000143	Mycena_citricolor_myci	myci.tig00002086G3.1
OG0000664	Mycena_citricolor_myci	myci.tig00002086G30.1
OG0000664	Mycena_citricolor_myci	myci.tig00002086G30.1
OG0000664	Mycena_citricolor_myci	myci.tig00002086G30.1
OG0000561	Mycena_citricolor_myci	myci.tig00002086G31.1
OG0000561	Mycena_citricolor_myci	myci.tig00002086G31.1
OG0000561	Mycena_citricolor_myci	myci.tig00002086G32.1
OG0000561	Mycena_citricolor_myci	myci.tig00002086G32.1
OG0002066	Mycena_citricolor_myci	myci.tig00002086G384.1
OG0002590	Mycena_citricolor_myci	myci.tig00002086G387.1
OG0002590	Mycena_citricolor_myci	myci.tig00002086G387.2
OG0000561	Mycena_citricolor_myci	myci.tig00002086G39.1
OG0002138	Mycena_citricolor_myci	myci.tig00002086G394.1
OG0002671	Mycena_citricolor_myci	myci.tig00002086G415.1
OG0000146	Mycena_citricolor_myci	myci.tig00002086G419.1
OG0000561	Mycena_citricolor_myci	myci.tig00002086G42.1
OG0000561	Mycena_citricolor_myci	myci.tig00002086G42.1
OG0000143	Mycena_citricolor_myci	myci.tig00002086G43.1
OG0001646	Mycena_citricolor_myci	myci.tig00002086G434.1
OG0000561	Mycena_citricolor_myci	myci.tig00002086G44.1
OG0000561	Mycena_citricolor_myci	myci.tig00002086G44.1
OG0002871	Mycena_citricolor_myci	myci.tig00002086G478.1
OG0001475	Mycena_citricolor_myci	myci.tig00002086G498.1
OG0001475	Mycena_citricolor_myci	myci.tig00002086G498.1
OG0001917	Mycena_citricolor_myci	myci.tig00002086G520.1
OG0003056	Mycena_citricolor_myci	myci.tig00002086G549.1
OG0001582	Mycena_citricolor_myci	myci.tig00002086G601.1
OG0000464	Mycena_citricolor_myci	myci.tig00002086G614.1
OG0001104	Mycena_citricolor_myci	myci.tig00002086G641.1
OG0001104	Mycena_citricolor_myci	myci.tig00002086G641.2
OG0001104	Mycena_citricolor_myci	myci.tig00002086G641.3
OG0001104	Mycena_citricolor_myci	myci.tig00002086G641.4
OG0001104	Mycena_citricolor_myci	myci.tig00002086G641.5
OG0001104	Mycena_citricolor_myci	myci.tig00002086G641.6
OG0001104	Mycena_citricolor_myci	myci.tig00002086G641.7
OG0001104	Mycena_citricolor_myci	myci.tig00002086G641.8
OG0002193	Mycena_citricolor_myci	myci.tig00002086G685.1
OG0002564	Mycena_citricolor_myci	myci.tig00002086G69.1
OG0000449	Mycena_citricolor_myci	myci.tig00002086G692.1
OG0000449	Mycena_citricolor_myci	myci.tig00002086G692.1
OG0002700	Mycena_citricolor_myci	myci.tig00002086G706.1
OG0000957	Mycena_citricolor_myci	myci.tig00002086G736.1
OG0002973	Mycena_citricolor_myci	myci.tig00002086G756.1
OG0001418	Mycena_citricolor_myci	myci.tig00002086G762.1
OG0001418	Mycena_citricolor_myci	myci.tig00002086G762.2
OG0002344	Mycena_citricolor_myci	myci.tig00002086G764.1
OG0000091	Mycena_citricolor_myci	myci.tig00002086G773.1
OG0000091	Mycena_citricolor_myci	myci.tig00002086G773.1
OG0000091	Mycena_citricolor_myci	myci.tig00002086G773.1
OG0000091	Mycena_citricolor_myci	myci.tig00002086G773.1
OG0001752	Mycena_citricolor_myci	myci.tig00002086G776.1
OG0001752	Mycena_citricolor_myci	myci.tig00002086G776.2
OG0002152	Mycena_citricolor_myci	myci.tig00002086G800.1
OG0002626	Mycena_citricolor_myci	myci.tig00002086G826.1
OG0002626	Mycena_citricolor_myci	myci.tig00002086G827.1
OG0002626	Mycena_citricolor_myci	myci.tig00002086G827.2
OG0002867	Mycena_citricolor_myci	myci.tig00002086G892.1
OG0000306	Mycena_citricolor_myci	myci.tig00002086G96.1
OG0000464	Mycena_citricolor_myci	myci.tig00002086G961.1
OG0000464	Mycena_citricolor_myci	myci.tig00002086G961.1
OG0003514	Mycena_citricolor_myci	myci.tig00002087G2.1
OG0003518	Mycena_citricolor_myci	myci.tig00002087G41.1
OG0004229	Mycena_citricolor_myci	myci.tig00002087G46.1
OG0004229	Mycena_citricolor_myci	myci.tig00002087G46.2
OG0004229	Mycena_citricolor_myci	myci.tig00002087G46.3
OG0002360	Mycena_citricolor_myci	myci.tig00002087G62.1
OG0000408	Mycena_citricolor_myci	myci.tig00002087G65.1
OG0002258	Mycena_citricolor_myci	myci.tig00002087G78.1
OG0000428	Mycena_citricolor_myci	myci.tig00002087G84.1
OG0000024	Mycena_citricolor_myci	myci.tig00002087G98.1
OG0001457	Mycena_citricolor_myci	myci.tig00002088G5.1
OG0001457	Mycena_citricolor_myci	myci.tig00002088G5.1
OG0000500	Mycena_citricolor_myci	myci.tig00002089G20.1
OG0000932	Mycena_citricolor_myci	myci.tig00002090G105.1
OG0002068	Mycena_citricolor_myci	myci.tig00002090G11.1
OG0001865	Mycena_citricolor_myci	myci.tig00002090G143.1
OG0001865	Mycena_citricolor_myci	myci.tig00002090G143.2
OG0001356	Mycena_citricolor_myci	myci.tig00002090G159.1
OG0000261	Mycena_citricolor_myci	myci.tig00002090G17.1
OG0000261	Mycena_citricolor_myci	myci.tig00002090G17.2
OG0001734	Mycena_citricolor_myci	myci.tig00002090G187.1
OG0000525	Mycena_citricolor_myci	myci.tig00002090G188.1
OG0001237	Mycena_citricolor_myci	myci.tig00002090G20.1
OG0001237	Mycena_citricolor_myci	myci.tig00002090G20.2
OG0001497	Mycena_citricolor_myci	myci.tig00002090G21.1
OG0001497	Mycena_citricolor_myci	myci.tig00002090G21.2
OG0001734	Mycena_citricolor_myci	myci.tig00002090G22.1
OG0001734	Mycena_citricolor_myci	myci.tig00002090G22.2
OG0001475	Mycena_citricolor_myci	myci.tig00002090G220.1
OG0000271	Mycena_citricolor_myci	myci.tig00002090G224.1
OG0000386	Mycena_citricolor_myci	myci.tig00002090G238.1
OG0002313	Mycena_citricolor_myci	myci.tig00002090G248.1
OG0002279	Mycena_citricolor_myci	myci.tig00002090G252.1
OG0002279	Mycena_citricolor_myci	myci.tig00002090G252.2
OG0000045	Mycena_citricolor_myci	myci.tig00002090G307.1
OG0000045	Mycena_citricolor_myci	myci.tig00002090G307.1
OG0001237	Mycena_citricolor_myci	myci.tig00002090G44.1
OG0002050	Mycena_citricolor_myci	myci.tig00002090G532.1
OG0002050	Mycena_citricolor_myci	myci.tig00002090G532.1
OG0000691	Mycena_citricolor_myci	myci.tig00002090G56.1
OG0000691	Mycena_citricolor_myci	myci.tig00002090G56.1
OG0000760	Mycena_citricolor_myci	myci.tig00002090G579.1
OG0000760	Mycena_citricolor_myci	myci.tig00002090G579.2
OG0000760	Mycena_citricolor_myci	myci.tig00002090G579.3
OG0000760	Mycena_citricolor_myci	myci.tig00002090G579.4
OG0000760	Mycena_citricolor_myci	myci.tig00002090G579.5
OG0000760	Mycena_citricolor_myci	myci.tig00002090G579.6
OG0001142	Mycena_citricolor_myci	myci.tig00002090G611.1
OG0000314	Mycena_citricolor_myci	myci.tig00002090G619.1
OG0001032	Mycena_citricolor_myci	myci.tig00002090G623.1
OG0001032	Mycena_citricolor_myci	myci.tig00002090G626.1
OG0001032	Mycena_citricolor_myci	myci.tig00002090G626.1
OG0001988	Mycena_citricolor_myci	myci.tig00002090G65.1
OG0001988	Mycena_citricolor_myci	myci.tig00002090G65.1
OG0000989	Mycena_citricolor_myci	myci.tig00002090G740.1
OG0002713	Mycena_citricolor_myci	myci.tig00002090G747.1
OG0001929	Mycena_citricolor_myci	myci.tig00002090G756.1
OG0002828	Mycena_citricolor_myci	myci.tig00002090G762.1
OG0001646	Mycena_citricolor_myci	myci.tig00002090G765.1
OG0000148	Mycena_citricolor_myci	myci.tig00002090G777.1
OG0000512	Mycena_citricolor_myci	myci.tig00002090G79.1
OG0000645	Mycena_citricolor_myci	myci.tig00002090G803.1
OG0000645	Mycena_citricolor_myci	myci.tig00002090G803.1
OG0002141	Mycena_citricolor_myci	myci.tig00002090G842.1
OG0000863	Mycena_citricolor_myci	myci.tig00002090G86.1
OG0000863	Mycena_citricolor_myci	myci.tig00002090G89.1
OG0004762	Mycena_citricolor_myci	myci.tig00002090G919.1
OG0000754	Mycena_citricolor_myci	myci.tig00002090G935.1
OG0000754	Mycena_citricolor_myci	myci.tig00002091G11.1
OG0002077	Mycena_citricolor_myci	myci.tig00002092G104.1
OG0000557	Mycena_citricolor_myci	myci.tig00002092G27.1
OG0000557	Mycena_citricolor_myci	myci.tig00002092G30.1
OG0000557	Mycena_citricolor_myci	myci.tig00002092G31.1
OG0000754	Mycena_citricolor_myci	myci.tig00002092G33.1
OG0000557	Mycena_citricolor_myci	myci.tig00002092G56.1
OG0000322	Mycena_citricolor_myci	myci.tig00002092G57.1
OG0000322	Mycena_citricolor_myci	myci.tig00002092G57.1
OG0004227	Mycena_citricolor_myci	myci.tig00002092G59.1
OG0004227	Mycena_citricolor_myci	myci.tig00002092G59.2
OG0001532	Mycena_citricolor_myci	myci.tig00002092G62.1
OG0000325	Mycena_citricolor_myci	myci.tig00002092G68.1
OG0000905	Mycena_citricolor_myci	myci.tig00002092G79.1
OG0000212	Mycena_citricolor_myci	myci.tig00002092G89.1
OG0000512	Mycena_citricolor_myci	myci.tig00002092G90.1
OG0002077	Mycena_citricolor_myci	myci.tig00002093G14.1
OG0002077	Mycena_citricolor_myci	myci.tig00002093G14.2
OG0000338	Mycena_citricolor_myci	myci.tig00002093G18.1
OG0002077	Mycena_citricolor_myci	myci.tig00002094G5.1
OG0001751	Mycena_citricolor_myci	myci.tig00002094G51.1
OG0001356	Mycena_citricolor_myci	myci.tig00002094G79.1
OG0000338	Mycena_citricolor_myci	myci.tig00002094G8.1
OG0001352	Mycena_citricolor_myci	myci.tig00002096G22.1
OG0001047	Mycena_citricolor_myci	myci.tig00002096G23.1
OG0001047	Mycena_citricolor_myci	myci.tig00002097G10.1
OG0000760	Mycena_citricolor_myci	myci.tig00002097G11.1
OG0001352	Mycena_citricolor_myci	myci.tig00002097G9.1
OG0000345	Mycena_citricolor_myci	myci.tig00002098G19.1
OG0000304	Mycena_citricolor_myci	myci.tig00002098G28.1
OG0000304	Mycena_citricolor_myci	myci.tig00002098G28.1
OG0000304	Mycena_citricolor_myci	myci.tig00002098G28.2
OG0000304	Mycena_citricolor_myci	myci.tig00002098G28.2
OG0000525	Mycena_citricolor_myci	myci.tig00002098G39.1
OG0000525	Mycena_citricolor_myci	myci.tig00002098G39.1
OG0000525	Mycena_citricolor_myci	myci.tig00002098G39.1
OG0000115	Mycena_citricolor_myci	myci.tig00002098G43.1
OG0000115	Mycena_citricolor_myci	myci.tig00002098G43.1
OG0000760	Mycena_citricolor_myci	myci.tig00002098G8.1
OG0000809	Mycena_citricolor_myci	myci.tig00002099G17.1
OG0001646	Mycena_citricolor_myci	myci.tig00002099G20.1
OG0001142	Mycena_citricolor_myci	myci.tig00002099G29.1
OG0008904	Mycena_citricolor_myci	myci.tig00002099G37.1
OG0001929	Mycena_citricolor_myci	myci.tig00002099G56.1
OG0002713	Mycena_citricolor_myci	myci.tig00002099G65.1
OG0000760	Mycena_citricolor_myci	myci.tig00002099G71.1
OG0002713	Mycena_citricolor_myci	myci.tig00002100G3.1
OG0000872	Mycena_citricolor_myci	myci.tig00002101G100.1
OG0000872	Mycena_citricolor_myci	myci.tig00002101G100.1
OG0000143	Mycena_citricolor_myci	myci.tig00002101G101.1
OG0000011	Mycena_citricolor_myci	myci.tig00002101G19.1
OG0000011	Mycena_citricolor_myci	myci.tig00002101G19.1
OG0000011	Mycena_citricolor_myci	myci.tig00002101G19.1
OG0000011	Mycena_citricolor_myci	myci.tig00002101G19.2
OG0000011	Mycena_citricolor_myci	myci.tig00002101G19.2
OG0000011	Mycena_citricolor_myci	myci.tig00002101G19.2
OG0000011	Mycena_citricolor_myci	myci.tig00002101G19.3
OG0000011	Mycena_citricolor_myci	myci.tig00002101G19.3
OG0000011	Mycena_citricolor_myci	myci.tig00002101G19.3
OG0000143	Mycena_citricolor_myci	myci.tig00002101G20.1
OG0001000	Mycena_citricolor_myci	myci.tig00002101G22.1
OG0001000	Mycena_citricolor_myci	myci.tig00002101G22.2
OG0001000	Mycena_citricolor_myci	myci.tig00002101G22.3
OG0000949	Mycena_citricolor_myci	myci.tig00002101G29.1
OG0000949	Mycena_citricolor_myci	myci.tig00002101G29.1
OG0000949	Mycena_citricolor_myci	myci.tig00002101G29.2
OG0000949	Mycena_citricolor_myci	myci.tig00002101G29.2
OG0000949	Mycena_citricolor_myci	myci.tig00002101G29.3
OG0000949	Mycena_citricolor_myci	myci.tig00002101G29.3
OG0000949	Mycena_citricolor_myci	myci.tig00002101G29.4
OG0000949	Mycena_citricolor_myci	myci.tig00002101G29.4
OG0000949	Mycena_citricolor_myci	myci.tig00002101G29.5
OG0000949	Mycena_citricolor_myci	myci.tig00002101G29.5
OG0000525	Mycena_citricolor_myci	myci.tig00002101G34.1
OG0000525	Mycena_citricolor_myci	myci.tig00002101G34.1
OG0001328	Mycena_citricolor_myci	myci.tig00002101G35.1
OG0001328	Mycena_citricolor_myci	myci.tig00002101G35.1
OG0000191	Mycena_citricolor_myci	myci.tig00002101G39.1
OG0002077	Mycena_citricolor_myci	myci.tig00002101G43.1
OG0000809	Mycena_citricolor_myci	myci.tig00002101G48.1
OG0000809	Mycena_citricolor_myci	myci.tig00002101G48.1
OG0000307	Mycena_citricolor_myci	myci.tig00002101G53.1
OG0000307	Mycena_citricolor_myci	myci.tig00002101G53.1
OG0001982	Mycena_citricolor_myci	myci.tig00002101G65.1
OG0000222	Mycena_citricolor_myci	myci.tig00002101G71.1
OG0000222	Mycena_citricolor_myci	myci.tig00002101G71.1
OG0000222	Mycena_citricolor_myci	myci.tig00002101G71.2
OG0000222	Mycena_citricolor_myci	myci.tig00002101G71.2
OG0000222	Mycena_citricolor_myci	myci.tig00002101G71.3
OG0000222	Mycena_citricolor_myci	myci.tig00002101G71.3
OG0000222	Mycena_citricolor_myci	myci.tig00002101G71.4
OG0000222	Mycena_citricolor_myci	myci.tig00002101G71.4
OG0000222	Mycena_citricolor_myci	myci.tig00002101G71.5
OG0000222	Mycena_citricolor_myci	myci.tig00002101G71.5
OG0000143	Mycena_citricolor_myci	myci.tig00002101G72.1
OG0000402	Mycena_citricolor_myci	myci.tig00002101G79.1
OG0000402	Mycena_citricolor_myci	myci.tig00002101G79.1
OG0000872	Mycena_citricolor_myci	myci.tig00002101G95.1
OG0000872	Mycena_citricolor_myci	myci.tig00002101G95.1
OG0000222	Mycena_citricolor_myci	myci.tig00002101G97.1
OG0000222	Mycena_citricolor_myci	myci.tig00002101G97.1
OG0000723	Mycena_citricolor_myci	myci.tig00002105G17.1
OG0000723	Mycena_citricolor_myci	myci.tig00002105G18.1
OG0000189	Mycena_citricolor_myci	myci.tig00002106G108.1
OG0000149	Mycena_citricolor_myci	myci.tig00002106G109.1
OG0000475	Mycena_citricolor_myci	myci.tig00002106G14.1
OG0001982	Mycena_citricolor_myci	myci.tig00002106G16.1
OG0002056	Mycena_citricolor_myci	myci.tig00002106G18.1
OG0002056	Mycena_citricolor_myci	myci.tig00002106G18.1
OG0001810	Mycena_citricolor_myci	myci.tig00002106G28.1
OG0000322	Mycena_citricolor_myci	myci.tig00002106G42.1
OG0000322	Mycena_citricolor_myci	myci.tig00002106G42.1
OG0000322	Mycena_citricolor_myci	myci.tig00002106G42.1
OG0000322	Mycena_citricolor_myci	myci.tig00002106G46.1
OG0000322	Mycena_citricolor_myci	myci.tig00002106G46.1
OG0000475	Mycena_citricolor_myci	myci.tig00002106G49.1
OG0001400	Mycena_citricolor_myci	myci.tig00002106G54.1
OG0000705	Mycena_citricolor_myci	myci.tig00002106G59.1
OG0000705	Mycena_citricolor_myci	myci.tig00002106G59.2
OG0000705	Mycena_citricolor_myci	myci.tig00002106G59.3
OG0000705	Mycena_citricolor_myci	myci.tig00002106G59.4
OG0000705	Mycena_citricolor_myci	myci.tig00002106G59.5
OG0003050	Mycena_citricolor_myci	myci.tig00002106G69.1
OG0000348	Mycena_citricolor_myci	myci.tig00002106G90.1
OG0000348	Mycena_citricolor_myci	myci.tig00002106G93.1
OG0000189	Mycena_citricolor_myci	myci.tig00002107G17.1
OG0000149	Mycena_citricolor_myci	myci.tig00002107G18.1
OG0000442	Mycena_citricolor_myci	myci.tig00002107G21.1
OG0000348	Mycena_citricolor_myci	myci.tig00002107G23.1
OG0000348	Mycena_citricolor_myci	myci.tig00002107G9.1
OG0000442	Mycena_citricolor_myci	myci.tig00002108G11.1
OG0000348	Mycena_citricolor_myci	myci.tig00002108G13.1
OG0000348	Mycena_citricolor_myci	myci.tig00002108G29.1
OG0000068	Mycena_citricolor_myci	myci.tig00002108G38.1
OG0000068	Mycena_citricolor_myci	myci.tig00002108G38.2
OG0000348	Mycena_citricolor_myci	myci.tig00002108G4.1
OG0000536	Mycena_citricolor_myci	myci.tig00002108G46.1
OG0000189	Mycena_citricolor_myci	myci.tig00002108G7.1
OG0000149	Mycena_citricolor_myci	myci.tig00002108G8.1
OG0002569	Mycena_citricolor_myci	myci.tig00002109G109.1
OG0000176	Mycena_citricolor_myci	myci.tig00002109G13.1
OG0000176	Mycena_citricolor_myci	myci.tig00002109G13.1
OG0000945	Mycena_citricolor_myci	myci.tig00002109G16.1
OG0000945	Mycena_citricolor_myci	myci.tig00002109G16.2
OG0000480	Mycena_citricolor_myci	myci.tig00002109G24.1
OG0001475	Mycena_citricolor_myci	myci.tig00002109G52.1
OG0001475	Mycena_citricolor_myci	myci.tig00002109G52.1
OG0001475	Mycena_citricolor_myci	myci.tig00002109G52.2
OG0001475	Mycena_citricolor_myci	myci.tig00002109G52.2
OG0002066	Mycena_citricolor_myci	myci.tig00002109G6.1
OG0001351	Mycena_citricolor_myci	myci.tig00002109G73.1
OG0001351	Mycena_citricolor_myci	myci.tig00002109G73.2
OG0002569	Mycena_citricolor_myci	myci.tig00002110G4.1
OG0000432	Mycena_citricolor_myci	myci.tig00002111G103.1
OG0000432	Mycena_citricolor_myci	myci.tig00002111G103.1
OG0000432	Mycena_citricolor_myci	myci.tig00002111G103.1
OG0000432	Mycena_citricolor_myci	myci.tig00002111G103.1
OG0000907	Mycena_citricolor_myci	myci.tig00002111G104.1
OG0002077	Mycena_citricolor_myci	myci.tig00002111G105.1
OG0000222	Mycena_citricolor_myci	myci.tig00002111G106.1
OG0000222	Mycena_citricolor_myci	myci.tig00002111G106.1
OG0001400	Mycena_citricolor_myci	myci.tig00002111G34.1
OG0000428	Mycena_citricolor_myci	myci.tig00002111G42.1
OG0000715	Mycena_citricolor_myci	myci.tig00002111G45.1
OG0000715	Mycena_citricolor_myci	myci.tig00002111G45.1
OG0000715	Mycena_citricolor_myci	myci.tig00002111G45.2
OG0000715	Mycena_citricolor_myci	myci.tig00002111G45.2
OG0001398	Mycena_citricolor_myci	myci.tig00002111G71.1
OG0001398	Mycena_citricolor_myci	myci.tig00002111G72.1
OG0001848	Mycena_citricolor_myci	myci.tig00002111G8.1
OG0001848	Mycena_citricolor_myci	myci.tig00002111G8.2
OG0000352	Mycena_citricolor_myci	myci.tig00002111G82.1
OG0000352	Mycena_citricolor_myci	myci.tig00002111G82.1
OG0000352	Mycena_citricolor_myci	myci.tig00002111G82.10
OG0000352	Mycena_citricolor_myci	myci.tig00002111G82.10
OG0000352	Mycena_citricolor_myci	myci.tig00002111G82.11
OG0000352	Mycena_citricolor_myci	myci.tig00002111G82.11
OG0000352	Mycena_citricolor_myci	myci.tig00002111G82.12
OG0000352	Mycena_citricolor_myci	myci.tig00002111G82.12
OG0000352	Mycena_citricolor_myci	myci.tig00002111G82.13
OG0000352	Mycena_citricolor_myci	myci.tig00002111G82.13
OG0000352	Mycena_citricolor_myci	myci.tig00002111G82.14
OG0000352	Mycena_citricolor_myci	myci.tig00002111G82.14
OG0000352	Mycena_citricolor_myci	myci.tig00002111G82.15
OG0000352	Mycena_citricolor_myci	myci.tig00002111G82.15
OG0000352	Mycena_citricolor_myci	myci.tig00002111G82.16
OG0000352	Mycena_citricolor_myci	myci.tig00002111G82.16
OG0000352	Mycena_citricolor_myci	myci.tig00002111G82.17
OG0000352	Mycena_citricolor_myci	myci.tig00002111G82.17
OG0000352	Mycena_citricolor_myci	myci.tig00002111G82.18
OG0000352	Mycena_citricolor_myci	myci.tig00002111G82.18
OG0000352	Mycena_citricolor_myci	myci.tig00002111G82.19
OG0000352	Mycena_citricolor_myci	myci.tig00002111G82.19
OG0000352	Mycena_citricolor_myci	myci.tig00002111G82.2
OG0000352	Mycena_citricolor_myci	myci.tig00002111G82.2
OG0000352	Mycena_citricolor_myci	myci.tig00002111G82.3
OG0000352	Mycena_citricolor_myci	myci.tig00002111G82.3
OG0000352	Mycena_citricolor_myci	myci.tig00002111G82.4
OG0000352	Mycena_citricolor_myci	myci.tig00002111G82.4
OG0000352	Mycena_citricolor_myci	myci.tig00002111G82.5
OG0000352	Mycena_citricolor_myci	myci.tig00002111G82.5
OG0000352	Mycena_citricolor_myci	myci.tig00002111G82.6
OG0000352	Mycena_citricolor_myci	myci.tig00002111G82.6
OG0000352	Mycena_citricolor_myci	myci.tig00002111G82.7
OG0000352	Mycena_citricolor_myci	myci.tig00002111G82.7
OG0000352	Mycena_citricolor_myci	myci.tig00002111G82.8
OG0000352	Mycena_citricolor_myci	myci.tig00002111G82.8
OG0000352	Mycena_citricolor_myci	myci.tig00002111G82.9
OG0000352	Mycena_citricolor_myci	myci.tig00002111G82.9
OG0001705	Mycena_citricolor_myci	myci.tig00002112G107.1
OG0000942	Mycena_citricolor_myci	myci.tig00002112G113.1
OG0000950	Mycena_citricolor_myci	myci.tig00002112G114.1
OG0000950	Mycena_citricolor_myci	myci.tig00002112G114.1
OG0000155	Mycena_citricolor_myci	myci.tig00002112G116.1
OG0000155	Mycena_citricolor_myci	myci.tig00002112G116.2
OG0000314	Mycena_citricolor_myci	myci.tig00002112G122.1
OG0001024	Mycena_citricolor_myci	myci.tig00002112G141.1
OG0000512	Mycena_citricolor_myci	myci.tig00002112G149.1
OG0000191	Mycena_citricolor_myci	myci.tig00002112G157.1
OG0000191	Mycena_citricolor_myci	myci.tig00002112G157.1
OG0000191	Mycena_citricolor_myci	myci.tig00002112G157.2
OG0000191	Mycena_citricolor_myci	myci.tig00002112G157.2
OG0000518	Mycena_citricolor_myci	myci.tig00002112G186.1
OG0002007	Mycena_citricolor_myci	myci.tig00002112G190.1
OG0000402	Mycena_citricolor_myci	myci.tig00002112G203.1
OG0000402	Mycena_citricolor_myci	myci.tig00002112G203.1
OG0000155	Mycena_citricolor_myci	myci.tig00002112G212.1
OG0000155	Mycena_citricolor_myci	myci.tig00002112G214.1
OG0000068	Mycena_citricolor_myci	myci.tig00002112G241.1
OG0000478	Mycena_citricolor_myci	myci.tig00002112G249.1
OG0000068	Mycena_citricolor_myci	myci.tig00002112G255.1
OG0000068	Mycena_citricolor_myci	myci.tig00002112G256.1
OG0000068	Mycena_citricolor_myci	myci.tig00002112G256.2
OG0002513	Mycena_citricolor_myci	myci.tig00002112G257.1
OG0002513	Mycena_citricolor_myci	myci.tig00002112G257.2
OG0000068	Mycena_citricolor_myci	myci.tig00002112G267.1
OG0001375	Mycena_citricolor_myci	myci.tig00002112G282.1
OG0000140	Mycena_citricolor_myci	myci.tig00002112G289.1
OG0000140	Mycena_citricolor_myci	myci.tig00002112G289.1
OG0000064	Mycena_citricolor_myci	myci.tig00002112G296.1
OG0000064	Mycena_citricolor_myci	myci.tig00002112G296.1
OG0000064	Mycena_citricolor_myci	myci.tig00002112G296.1
OG0000143	Mycena_citricolor_myci	myci.tig00002112G315.1
OG0000143	Mycena_citricolor_myci	myci.tig00002112G320.1
OG0002657	Mycena_citricolor_myci	myci.tig00002112G323.1
OG0002657	Mycena_citricolor_myci	myci.tig00002112G323.2
OG0000781	Mycena_citricolor_myci	myci.tig00002112G324.1
OG0000781	Mycena_citricolor_myci	myci.tig00002112G324.2
OG0002256	Mycena_citricolor_myci	myci.tig00002112G332.1
OG0000475	Mycena_citricolor_myci	myci.tig00002112G346.1
OG0000565	Mycena_citricolor_myci	myci.tig00002112G348.1
OG0000428	Mycena_citricolor_myci	myci.tig00002112G349.1
OG0000428	Mycena_citricolor_myci	myci.tig00002112G354.1
OG0000428	Mycena_citricolor_myci	myci.tig00002112G354.2
OG0000428	Mycena_citricolor_myci	myci.tig00002112G354.3
OG0000428	Mycena_citricolor_myci	myci.tig00002112G354.4
OG0000428	Mycena_citricolor_myci	myci.tig00002112G354.5
OG0000422	Mycena_citricolor_myci	myci.tig00002112G385.1
OG0001724	Mycena_citricolor_myci	myci.tig00002112G389.1
OG0002344	Mycena_citricolor_myci	myci.tig00002112G41.1
OG0000306	Mycena_citricolor_myci	myci.tig00002112G430.1
OG0001371	Mycena_citricolor_myci	myci.tig00002112G434.1
OG0000439	Mycena_citricolor_myci	myci.tig00002112G51.1
OG0001262	Mycena_citricolor_myci	myci.tig00002112G84.1
OG0001262	Mycena_citricolor_myci	myci.tig00002112G84.1
OG0000306	Mycena_citricolor_myci	myci.tig00002113G12.1
OG0001371	Mycena_citricolor_myci	myci.tig00002113G16.1
OG0000061	Mycena_citricolor_myci	myci.tig00002113G18.1
OG0000143	Mycena_citricolor_myci	myci.tig00002113G26.1
OG0002370	Mycena_citricolor_myci	myci.tig00002113G28.1
OG0002370	Mycena_citricolor_myci	myci.tig00002113G28.2
OG0000173	Mycena_citricolor_myci	myci.tig00002113G8.1
OG0000173	Mycena_citricolor_myci	myci.tig00002113G8.1
OG0000373	Mycena_citricolor_myci	myci.tig00002114G23.1
OG0000373	Mycena_citricolor_myci	myci.tig00002114G23.1
OG0000373	Mycena_citricolor_myci	myci.tig00002114G23.1
OG0001446	Mycena_citricolor_myci	myci.tig00002114G27.1
OG0000143	Mycena_citricolor_myci	myci.tig00002114G7.1
OG0002370	Mycena_citricolor_myci	myci.tig00002114G9.1
OG0002370	Mycena_citricolor_myci	myci.tig00002114G9.2
OG0002157	Mycena_citricolor_myci	myci.tig00002115G1.1
OG0001568	Mycena_citricolor_myci	myci.tig00002115G11.1
OG0000384	Mycena_citricolor_myci	myci.tig00002115G23.1
OG0000384	Mycena_citricolor_myci	myci.tig00002115G23.1
OG0000018	Mycena_citricolor_myci	myci.tig00002115G37.1
OG0000018	Mycena_citricolor_myci	myci.tig00002116G11.1
OG0000435	Mycena_citricolor_myci	myci.tig00002116G12.1
OG0000435	Mycena_citricolor_myci	myci.tig00002116G12.1
OG0001112	Mycena_citricolor_myci	myci.tig00002116G8.1
OG0000435	Mycena_citricolor_myci	myci.tig00002117G12.1
OG0000435	Mycena_citricolor_myci	myci.tig00002117G12.1
OG0000435	Mycena_citricolor_myci	myci.tig00002117G20.1
OG0000435	Mycena_citricolor_myci	myci.tig00002117G20.1
OG0000442	Mycena_citricolor_myci	myci.tig00002117G27.1
OG0000787	Mycena_citricolor_myci	myci.tig00002117G29.1
OG0000787	Mycena_citricolor_myci	myci.tig00002117G29.1
OG0000464	Mycena_citricolor_myci	myci.tig00002117G32.1
OG0000464	Mycena_citricolor_myci	myci.tig00002117G32.1
OG0000435	Mycena_citricolor_myci	myci.tig00002117G33.1
OG0000435	Mycena_citricolor_myci	myci.tig00002117G33.1
OG0001112	Mycena_citricolor_myci	myci.tig00002117G8.1
OG0001845	Mycena_citricolor_myci	myci.tig00002118G12.1
OG0000261	Mycena_citricolor_myci	myci.tig00002118G15.1
OG0000143	Mycena_citricolor_myci	myci.tig00002118G17.1
OG0000525	Mycena_citricolor_myci	myci.tig00002118G2.1
OG0000525	Mycena_citricolor_myci	myci.tig00002118G2.1
OG0000135	Mycena_citricolor_myci	myci.tig00002118G24.1
OG0000723	Mycena_citricolor_myci	myci.tig00002118G33.1
OG0000723	Mycena_citricolor_myci	myci.tig00002118G34.1
OG0000557	Mycena_citricolor_myci	myci.tig00002118G38.1
OG0000557	Mycena_citricolor_myci	myci.tig00002118G41.1
OG0000557	Mycena_citricolor_myci	myci.tig00002118G53.1
OG0000304	Mycena_citricolor_myci	myci.tig00002118G61.1
OG0000304	Mycena_citricolor_myci	myci.tig00002119G11.1
OG0000464	Mycena_citricolor_myci	myci.tig00002119G21.1
OG0000464	Mycena_citricolor_myci	myci.tig00002119G21.1
OG0001356	Mycena_citricolor_myci	myci.tig00002122G27.1
OG0000442	Mycena_citricolor_myci	myci.tig00002122G35.1
OG0000223	Mycena_citricolor_myci	myci.tig00002122G43.1
OG0000223	Mycena_citricolor_myci	myci.tig00002122G43.1
OG0000115	Mycena_citricolor_myci	myci.tig00002122G46.1
OG0000115	Mycena_citricolor_myci	myci.tig00002122G46.1
OG0001242	Mycena_citricolor_myci	myci.tig00002122G5.1
OG0000223	Mycena_citricolor_myci	myci.tig00002123G19.1
OG0000223	Mycena_citricolor_myci	myci.tig00002123G19.1
OG0000232	Mycena_citricolor_myci	myci.tig00002123G20.1
OG0000232	Mycena_citricolor_myci	myci.tig00002123G20.1
OG0000232	Mycena_citricolor_myci	myci.tig00002123G20.2
OG0000232	Mycena_citricolor_myci	myci.tig00002123G20.2
OG0001457	Mycena_citricolor_myci	myci.tig00002123G22.1
OG0001457	Mycena_citricolor_myci	myci.tig00002123G22.1
OG0001457	Mycena_citricolor_myci	myci.tig00002123G22.2
OG0001457	Mycena_citricolor_myci	myci.tig00002123G22.2
OG0000232	Mycena_citricolor_myci	myci.tig00002123G24.1
OG0000232	Mycena_citricolor_myci	myci.tig00002123G24.1
OG0000223	Mycena_citricolor_myci	myci.tig00002123G5.1
OG0000223	Mycena_citricolor_myci	myci.tig00002123G5.1
OG0000115	Mycena_citricolor_myci	myci.tig00002123G7.1
OG0000115	Mycena_citricolor_myci	myci.tig00002123G7.1
OG0001609	Mycena_citricolor_myci	myci.tig00002124G127.1
OG0000232	Mycena_citricolor_myci	myci.tig00002124G13.1
OG0000232	Mycena_citricolor_myci	myci.tig00002124G13.1
OG0000439	Mycena_citricolor_myci	myci.tig00002124G138.1
OG0000442	Mycena_citricolor_myci	myci.tig00002124G139.1
OG0000439	Mycena_citricolor_myci	myci.tig00002124G141.1
OG0000439	Mycena_citricolor_myci	myci.tig00002124G143.1
OG0000439	Mycena_citricolor_myci	myci.tig00002124G146.1
OG0000439	Mycena_citricolor_myci	myci.tig00002124G148.1
OG0000002	Mycena_citricolor_myci	myci.tig00002124G157.1
OG0000002	Mycena_citricolor_myci	myci.tig00002124G157.1
OG0000002	Mycena_citricolor_myci	myci.tig00002124G157.1
OG0003298	Mycena_citricolor_myci	myci.tig00002124G164.1
OG0003298	Mycena_citricolor_myci	myci.tig00002124G164.2
OG0000439	Mycena_citricolor_myci	myci.tig00002124G165.1
OG0000439	Mycena_citricolor_myci	myci.tig00002124G165.2
OG0000678	Mycena_citricolor_myci	myci.tig00002124G176.1
OG0000439	Mycena_citricolor_myci	myci.tig00002124G179.1
OG0001334	Mycena_citricolor_myci	myci.tig00002124G187.1
OG0001692	Mycena_citricolor_myci	myci.tig00002124G19.1
OG0000768	Mycena_citricolor_myci	myci.tig00002124G217.1
OG0000768	Mycena_citricolor_myci	myci.tig00002124G217.1
OG0000768	Mycena_citricolor_myci	myci.tig00002124G217.1
OG0000447	Mycena_citricolor_myci	myci.tig00002124G227.1
OG0000557	Mycena_citricolor_myci	myci.tig00002124G247.1
OG0002602	Mycena_citricolor_myci	myci.tig00002124G266.1
OG0002240	Mycena_citricolor_myci	myci.tig00002124G278.1
OG0002031	Mycena_citricolor_myci	myci.tig00002124G289.1
OG0000223	Mycena_citricolor_myci	myci.tig00002124G3.1
OG0000223	Mycena_citricolor_myci	myci.tig00002124G3.1
OG0000557	Mycena_citricolor_myci	myci.tig00002124G32.1
OG0001957	Mycena_citricolor_myci	myci.tig00002124G321.1
OG0001316	Mycena_citricolor_myci	myci.tig00002124G329.1
OG0000645	Mycena_citricolor_myci	myci.tig00002124G368.1
OG0000645	Mycena_citricolor_myci	myci.tig00002124G368.1
OG0000674	Mycena_citricolor_myci	myci.tig00002124G377.1
OG0000163	Mycena_citricolor_myci	myci.tig00002124G380.1
OG0000163	Mycena_citricolor_myci	myci.tig00002124G380.1
OG0000163	Mycena_citricolor_myci	myci.tig00002124G380.1
OG0000163	Mycena_citricolor_myci	myci.tig00002124G380.1
OG0000163	Mycena_citricolor_myci	myci.tig00002124G380.1
OG0001260	Mycena_citricolor_myci	myci.tig00002124G381.1
OG0001260	Mycena_citricolor_myci	myci.tig00002124G381.1
OG0000302	Mycena_citricolor_myci	myci.tig00002124G391.1
OG0000302	Mycena_citricolor_myci	myci.tig00002124G396.1
OG0002455	Mycena_citricolor_myci	myci.tig00002124G399.1
OG0000163	Mycena_citricolor_myci	myci.tig00002124G420.1
OG0000163	Mycena_citricolor_myci	myci.tig00002124G420.1
OG0000163	Mycena_citricolor_myci	myci.tig00002124G420.1
OG0000163	Mycena_citricolor_myci	myci.tig00002124G420.1
OG0000163	Mycena_citricolor_myci	myci.tig00002124G420.1
OG0000163	Mycena_citricolor_myci	myci.tig00002124G420.2
OG0000163	Mycena_citricolor_myci	myci.tig00002124G420.2
OG0000163	Mycena_citricolor_myci	myci.tig00002124G420.2
OG0000163	Mycena_citricolor_myci	myci.tig00002124G420.2
OG0000163	Mycena_citricolor_myci	myci.tig00002124G420.2
OG0000191	Mycena_citricolor_myci	myci.tig00002124G462.1
OG0000442	Mycena_citricolor_myci	myci.tig00002124G490.1
OG0002388	Mycena_citricolor_myci	myci.tig00002124G507.1
OG0000302	Mycena_citricolor_myci	myci.tig00002124G535.1
OG0000442	Mycena_citricolor_myci	myci.tig00002124G56.1
OG0001227	Mycena_citricolor_myci	myci.tig00002124G74.1
OG0001227	Mycena_citricolor_myci	myci.tig00002124G74.1
OG0000384	Mycena_citricolor_myci	myci.tig00002124G75.1
OG0000384	Mycena_citricolor_myci	myci.tig00002124G75.1
OG0000223	Mycena_citricolor_myci	myci.tig00002124G76.1
OG0000223	Mycena_citricolor_myci	myci.tig00002124G76.1
OG0000223	Mycena_citricolor_myci	myci.tig00002124G76.2
OG0000223	Mycena_citricolor_myci	myci.tig00002124G76.2
OG0001070	Mycena_citricolor_myci	myci.tig00002124G92.1
OG0000137	Mycena_citricolor_myci	myci.tig00002126G110.1
OG0000137	Mycena_citricolor_myci	myci.tig00002126G110.1
OG0000137	Mycena_citricolor_myci	myci.tig00002126G110.1
OG0000137	Mycena_citricolor_myci	myci.tig00002126G110.1
OG0002068	Mycena_citricolor_myci	myci.tig00002126G115.1
OG0002068	Mycena_citricolor_myci	myci.tig00002126G115.2
OG0001180	Mycena_citricolor_myci	myci.tig00002126G134.1
OG0000748	Mycena_citricolor_myci	myci.tig00002126G142.1
OG0001658	Mycena_citricolor_myci	myci.tig00002126G156.1
OG0001658	Mycena_citricolor_myci	myci.tig00002126G156.1
OG0002077	Mycena_citricolor_myci	myci.tig00002126G160.1
OG0002077	Mycena_citricolor_myci	myci.tig00002126G160.2
OG0000398	Mycena_citricolor_myci	myci.tig00002126G169.1
OG0001658	Mycena_citricolor_myci	myci.tig00002126G172.1
OG0001658	Mycena_citricolor_myci	myci.tig00002126G172.1
OG0000143	Mycena_citricolor_myci	myci.tig00002126G188.1
OG0002056	Mycena_citricolor_myci	myci.tig00002126G193.1
OG0002056	Mycena_citricolor_myci	myci.tig00002126G193.1
OG0001135	Mycena_citricolor_myci	myci.tig00002126G198.1
OG0002229	Mycena_citricolor_myci	myci.tig00002126G199.1
OG0002229	Mycena_citricolor_myci	myci.tig00002126G199.2
OG0002229	Mycena_citricolor_myci	myci.tig00002126G199.3
OG0002229	Mycena_citricolor_myci	myci.tig00002126G199.4
OG0002085	Mycena_citricolor_myci	myci.tig00002126G21.1
OG0001077	Mycena_citricolor_myci	myci.tig00002126G216.1
OG0000115	Mycena_citricolor_myci	myci.tig00002126G223.1
OG0000115	Mycena_citricolor_myci	myci.tig00002126G223.1
OG0000115	Mycena_citricolor_myci	myci.tig00002126G223.2
OG0000115	Mycena_citricolor_myci	myci.tig00002126G223.2
OG0000552	Mycena_citricolor_myci	myci.tig00002126G230.1
OG0001705	Mycena_citricolor_myci	myci.tig00002126G24.1
OG0001705	Mycena_citricolor_myci	myci.tig00002126G24.1
OG0000442	Mycena_citricolor_myci	myci.tig00002126G240.1
OG0000360	Mycena_citricolor_myci	myci.tig00002126G251.1
OG0000360	Mycena_citricolor_myci	myci.tig00002126G251.1
OG0000289	Mycena_citricolor_myci	myci.tig00002126G260.1
OG0000442	Mycena_citricolor_myci	myci.tig00002126G281.1
OG0000163	Mycena_citricolor_myci	myci.tig00002126G295.1
OG0000163	Mycena_citricolor_myci	myci.tig00002126G295.1
OG0000163	Mycena_citricolor_myci	myci.tig00002126G295.1
OG0000163	Mycena_citricolor_myci	myci.tig00002126G295.1
OG0002219	Mycena_citricolor_myci	myci.tig00002126G296.1
OG0002219	Mycena_citricolor_myci	myci.tig00002126G296.1
OG0000518	Mycena_citricolor_myci	myci.tig00002126G298.1
OG0000222	Mycena_citricolor_myci	myci.tig00002126G300.1
OG0000222	Mycena_citricolor_myci	myci.tig00002126G300.1
OG0002077	Mycena_citricolor_myci	myci.tig00002126G303.1
OG0000345	Mycena_citricolor_myci	myci.tig00002126G309.1
OG0002137	Mycena_citricolor_myci	myci.tig00002126G312.1
OG0002137	Mycena_citricolor_myci	myci.tig00002126G312.2
OG0002137	Mycena_citricolor_myci	myci.tig00002126G312.3
OG0002137	Mycena_citricolor_myci	myci.tig00002126G312.4
OG0000599	Mycena_citricolor_myci	myci.tig00002126G319.1
OG0000599	Mycena_citricolor_myci	myci.tig00002126G319.2
OG0001219	Mycena_citricolor_myci	myci.tig00002126G323.2
OG0001219	Mycena_citricolor_myci	myci.tig00002126G323.2
OG0000950	Mycena_citricolor_myci	myci.tig00002126G34.1
OG0000950	Mycena_citricolor_myci	myci.tig00002126G34.1
OG0000653	Mycena_citricolor_myci	myci.tig00002126G344.1
OG0001400	Mycena_citricolor_myci	myci.tig00002126G346.1
OG0002513	Mycena_citricolor_myci	myci.tig00002126G347.1
OG0001400	Mycena_citricolor_myci	myci.tig00002126G350.1
OG0001400	Mycena_citricolor_myci	myci.tig00002126G350.2
OG0000348	Mycena_citricolor_myci	myci.tig00002126G73.1
OG0000348	Mycena_citricolor_myci	myci.tig00002126G73.2
OG0000348	Mycena_citricolor_myci	myci.tig00002126G73.3
OG0000348	Mycena_citricolor_myci	myci.tig00002126G88.1
OG0001917	Mycena_citricolor_myci	myci.tig00002126G89.1
OG0001929	Mycena_citricolor_myci	myci.tig00002126G99.1
OG0001929	Mycena_citricolor_myci	myci.tig00002126G99.2
OG0001929	Mycena_citricolor_myci	myci.tig00002126G99.3
OG0000360	Mycena_citricolor_myci	myci.tig00002127G101.1
OG0000360	Mycena_citricolor_myci	myci.tig00002127G101.1
OG0000289	Mycena_citricolor_myci	myci.tig00002127G105.1
OG0002077	Mycena_citricolor_myci	myci.tig00002127G13.1
OG0000163	Mycena_citricolor_myci	myci.tig00002127G135.1
OG0000163	Mycena_citricolor_myci	myci.tig00002127G135.1
OG0000163	Mycena_citricolor_myci	myci.tig00002127G135.1
OG0000163	Mycena_citricolor_myci	myci.tig00002127G135.1
OG0002077	Mycena_citricolor_myci	myci.tig00002127G140.1
OG0000398	Mycena_citricolor_myci	myci.tig00002127G19.1
OG0001658	Mycena_citricolor_myci	myci.tig00002127G2.1
OG0001658	Mycena_citricolor_myci	myci.tig00002127G2.1
OG0001658	Mycena_citricolor_myci	myci.tig00002127G24.1
OG0001658	Mycena_citricolor_myci	myci.tig00002127G24.1
OG0002056	Mycena_citricolor_myci	myci.tig00002127G41.1
OG0002056	Mycena_citricolor_myci	myci.tig00002127G41.1
OG0001135	Mycena_citricolor_myci	myci.tig00002127G51.1
OG0001135	Mycena_citricolor_myci	myci.tig00002127G51.2
OG0000115	Mycena_citricolor_myci	myci.tig00002127G59.1
OG0000115	Mycena_citricolor_myci	myci.tig00002127G59.1
OG0000748	Mycena_citricolor_myci	myci.tig00002127G8.1
OG0001077	Mycena_citricolor_myci	myci.tig00002127G85.1
OG0000223	Mycena_citricolor_myci	myci.tig00002127G87.1
OG0000223	Mycena_citricolor_myci	myci.tig00002127G87.1
OG0000518	Mycena_citricolor_myci	myci.tig00002128G12.1
OG0000222	Mycena_citricolor_myci	myci.tig00002128G14.1
OG0000222	Mycena_citricolor_myci	myci.tig00002128G14.1
OG0000345	Mycena_citricolor_myci	myci.tig00002128G17.1
OG0000345	Mycena_citricolor_myci	myci.tig00002128G17.2
OG0002137	Mycena_citricolor_myci	myci.tig00002128G19.1
OG0000599	Mycena_citricolor_myci	myci.tig00002128G24.1
OG0000599	Mycena_citricolor_myci	myci.tig00002128G24.2
OG0000163	Mycena_citricolor_myci	myci.tig00002128G4.1
OG0000163	Mycena_citricolor_myci	myci.tig00002128G4.1
OG0000163	Mycena_citricolor_myci	myci.tig00002128G4.1
OG0000163	Mycena_citricolor_myci	myci.tig00002128G4.1
OG0002219	Mycena_citricolor_myci	myci.tig00002128G6.1
OG0002219	Mycena_citricolor_myci	myci.tig00002128G6.1
OG0002077	Mycena_citricolor_myci	myci.tig00002128G9.1
OG0000599	Mycena_citricolor_myci	myci.tig00002129G16.1
OG0000599	Mycena_citricolor_myci	myci.tig00002129G16.2
OG0000222	Mycena_citricolor_myci	myci.tig00002129G3.1
OG0000222	Mycena_citricolor_myci	myci.tig00002129G3.1
OG0000653	Mycena_citricolor_myci	myci.tig00002129G30.1
OG0002513	Mycena_citricolor_myci	myci.tig00002129G32.1
OG0001400	Mycena_citricolor_myci	myci.tig00002129G35.1
OG0001400	Mycena_citricolor_myci	myci.tig00002129G35.2
OG0000345	Mycena_citricolor_myci	myci.tig00002129G6.1
OG0002137	Mycena_citricolor_myci	myci.tig00002129G8.1
OG0000115	Mycena_crocata_CBHHK184	jgi_Myccro1_975895_fgenesh1_kg.7_#_319_#_TRINITY_DN3577_c0_g2_i1
OG0000115	Mycena_crocata_CBHHK184	jgi_Myccro1_975882_fgenesh1_kg.7_#_306_#_TRINITY_DN8254_c0_g1_i5
OG0000115	Mycena_crocata_CBHHK184	jgi_Myccro1_1053670_fgenesh1_kg.266_#_27_#_TRINITY_DN10361_c0_g1_i3
OG0000115	Mycena_crocata_CBHHK184	jgi_Myccro1_1244922_estExt_Genemark1.C_2140015
OG0000163	Mycena_crocata_CBHHK184	jgi_Myccro1_1039074_fgenesh1_kg.132_#_44_#_TRINITY_DN11595_c0_g1_i1
OG0000163	Mycena_crocata_CBHHK184	jgi_Myccro1_1078713_estExt_Genewise1Plus.C_1370070
OG0000163	Mycena_crocata_CBHHK184	jgi_Myccro1_1230681_estExt_Genemark1.C_80003
OG0000163	Mycena_crocata_CBHHK184	jgi_Myccro1_1242698_estExt_Genemark1.C_1370049
OG0000163	Mycena_crocata_CBHHK184	jgi_Myccro1_1126406_gm1.10577_g
OG0000163	Mycena_crocata_CBHHK184	jgi_Myccro1_1129770_gm1.13941_g
OG0000163	Mycena_crocata_CBHHK184	jgi_Myccro1_897444_e_gw1.94.102.1
OG0000163	Mycena_crocata_CBHHK184	jgi_Myccro1_1051530_fgenesh1_kg.218_#_15_#_TRINITY_DN4665_c0_g1_i2
OG0000163	Mycena_crocata_CBHHK184	jgi_Myccro1_926401_estExt_Genewise1.C_560248
OG0000223	Mycena_crocata_CBHHK184	jgi_Myccro1_1200950_MIX57115_90_18
OG0000223	Mycena_crocata_CBHHK184	jgi_Myccro1_1170230_MIX26395_5_28
OG0000223	Mycena_crocata_CBHHK184	jgi_Myccro1_52342_CE52341_655
OG0000223	Mycena_crocata_CBHHK184	jgi_Myccro1_1229321_estExt_Genemark1.C_20133
OG0000223	Mycena_crocata_CBHHK184	jgi_Myccro1_1113258_estExt_fgenesh1_pg.C_1360010
OG0000223	Mycena_crocata_CBHHK184	jgi_Myccro1_1067415_estExt_Genewise1Plus.C_420136
OG0000223	Mycena_crocata_CBHHK184	jgi_Myccro1_1235860_estExt_Genemark1.C_420079
OG0000223	Mycena_crocata_CBHHK184	jgi_Myccro1_1243441_estExt_Genemark1.C_1550036
OG0000223	Mycena_crocata_CBHHK184	jgi_Myccro1_894006_e_gw1.76.167.1
OG0000322	Mycena_crocata_CBHHK184	jgi_Myccro1_989272_fgenesh1_kg.19_#_653_#_TRINITY_DN2468_c0_g2_i1
OG0000322	Mycena_crocata_CBHHK184	jgi_Myccro1_995602_fgenesh1_kg.28_#_621_#_TRINITY_DN8177_c0_g2_i10
OG0000322	Mycena_crocata_CBHHK184	jgi_Myccro1_995665_fgenesh1_kg.28_#_684_#_TRINITY_DN8177_c0_g2_i6
OG0000322	Mycena_crocata_CBHHK184	jgi_Myccro1_1071682_estExt_Genewise1Plus.C_670150
OG0000322	Mycena_crocata_CBHHK184	jgi_Myccro1_964918_fgenesh1_pg.207_#_24
OG0000322	Mycena_crocata_CBHHK184	jgi_Myccro1_1098929_estExt_fgenesh1_pm.C_1020017
OG0000322	Mycena_crocata_CBHHK184	jgi_Myccro1_1124044_gm1.8215_g
OG0000322	Mycena_crocata_CBHHK184	jgi_Myccro1_1203280_MIX59445_249_40
OG0000373	Mycena_crocata_CBHHK184	jgi_Myccro1_1016910_fgenesh1_kg.66_#_409_#_TRINITY_DN18083_c0_g1_i1
OG0000373	Mycena_crocata_CBHHK184	jgi_Myccro1_1200490_MIX56655_14_9
OG0000373	Mycena_crocata_CBHHK184	jgi_Myccro1_996649_fgenesh1_kg.29_#_776_#_TRINITY_DN13170_c0_g1_i1
OG0000373	Mycena_crocata_CBHHK184	jgi_Myccro1_1121208_gm1.5379_g
OG0000464	Mycena_crocata_CBHHK184	jgi_Myccro1_1086727_fgenesh1_pm.23_#_136
OG0000645	Mycena_crocata_CBHHK184	jgi_Myccro1_1088549_fgenesh1_pm.56_#_33
OG0000658	Mycena_crocata_CBHHK184	jgi_Myccro1_524847_CE524846_3550
OG0000723	Mycena_crocata_CBHHK184	jgi_Myccro1_1068446_estExt_Genewise1Plus.C_490130
OG0000723	Mycena_crocata_CBHHK184	jgi_Myccro1_505651_CE505650_2125
OG0000787	Mycena_crocata_CBHHK184	jgi_Myccro1_1240616_estExt_Genemark1.C_980015
OG0000932	Mycena_crocata_CBHHK184	jgi_Myccro1_588925_CE588924_2022
OG0000957	Mycena_crocata_CBHHK184	jgi_Myccro1_1032954_fgenesh1_kg.109_#_318_#_TRINITY_DN5439_c0_g1_i4
OG0001182	Mycena_crocata_CBHHK184	jgi_Myccro1_405150_CE405149_1093
OG0001182	Mycena_crocata_CBHHK184	jgi_Myccro1_994627_fgenesh1_kg.27_#_75_#_TRINITY_DN5615_c0_g1_i2
OG0001237	Mycena_crocata_CBHHK184	jgi_Myccro1_1076503_estExt_Genewise1Plus.C_1090089
OG0001441	Mycena_crocata_CBHHK184	jgi_Myccro1_516161_CE516160_50294
OG0001575	Mycena_crocata_CBHHK184	jgi_Myccro1_1030781_fgenesh1_kg.101_#_255_#_TRINITY_DN9885_c1_g1_i3
OG0001582	Mycena_crocata_CBHHK184	jgi_Myccro1_897871_e_gw1.97.148.1
OG0001614	Mycena_crocata_CBHHK184	jgi_Myccro1_940257_estExt_Genewise1.C_2680003
OG0001631	Mycena_crocata_CBHHK184	jgi_Myccro1_367873_CE367872_15268
OG0001865	Mycena_crocata_CBHHK184	jgi_Myccro1_15298_CE15297_576
OG0001957	Mycena_crocata_CBHHK184	jgi_Myccro1_1018800_fgenesh1_kg.70_#_365_#_TRINITY_DN1849_c0_g2_i1
OG0001982	Mycena_crocata_CBHHK184	jgi_Myccro1_1072243_estExt_Genewise1Plus.C_730128
OG0002073	Mycena_crocata_CBHHK184	jgi_Myccro1_350865_CE350864_19282
OG0002258	Mycena_crocata_CBHHK184	jgi_Myccro1_1045163_fgenesh1_kg.163_#_97_#_TRINITY_DN3259_c0_g1_i1
OG0002344	Mycena_crocata_CBHHK184	jgi_Myccro1_1094617_estExt_fgenesh1_pm.C_120070
OG0002360	Mycena_crocata_CBHHK184	jgi_Myccro1_974131_fgenesh1_kg.4_#_1140_#_TRINITY_DN9438_c2_g1_i1
OG0002871	Mycena_crocata_CBHHK184	jgi_Myccro1_1044796_fgenesh1_kg.161_#_284_#_TRINITY_DN11080_c0_g3_i1
OG0000038	Mycena_crocata_CBHHK184	jgi_Myccro1_1042084_fgenesh1_kg.146_#_107_#_TRINITY_DN13052_c0_g1_i1
OG0000038	Mycena_crocata_CBHHK184	jgi_Myccro1_502861_CE502860_336
OG0000038	Mycena_crocata_CBHHK184	jgi_Myccro1_506714_CE506713_163
OG0000038	Mycena_crocata_CBHHK184	jgi_Myccro1_933883_estExt_Genewise1.C_1170060
OG0000038	Mycena_crocata_CBHHK184	jgi_Myccro1_906209_e_gw1.168.51.1
OG0000038	Mycena_crocata_CBHHK184	jgi_Myccro1_877584_e_gw1.15.369.1
OG0000038	Mycena_crocata_CBHHK184	jgi_Myccro1_168929_CE168928_121
OG0000038	Mycena_crocata_CBHHK184	jgi_Myccro1_889348_e_gw1.54.97.1
OG0000038	Mycena_crocata_CBHHK184	jgi_Myccro1_1042478_fgenesh1_kg.148_#_33_#_TRINITY_DN17641_c0_g1_i1
OG0000038	Mycena_crocata_CBHHK184	jgi_Myccro1_852582_gw1.142.36.1
OG0000038	Mycena_crocata_CBHHK184	jgi_Myccro1_1020140_fgenesh1_kg.74_#_219_#_TRINITY_DN981_c0_g2_i1
OG0000038	Mycena_crocata_CBHHK184	jgi_Myccro1_1039382_fgenesh1_kg.133_#_175_#_TRINITY_DN19594_c0_g1_i1
OG0000038	Mycena_crocata_CBHHK184	jgi_Myccro1_1064067_estExt_Genewise1Plus.C_250254
OG0000038	Mycena_crocata_CBHHK184	jgi_Myccro1_1080208_estExt_Genewise1Plus.C_1600006
OG0000038	Mycena_crocata_CBHHK184	jgi_Myccro1_676404_CE676403_522
OG0000038	Mycena_crocata_CBHHK184	jgi_Myccro1_1053405_fgenesh1_kg.262_#_37_#_TRINITY_DN4036_c0_g1_i1
OG0000038	Mycena_crocata_CBHHK184	jgi_Myccro1_919596_estExt_Genewise1.C_210302
OG0000038	Mycena_crocata_CBHHK184	jgi_Myccro1_1127548_gm1.11719_g
OG0000038	Mycena_crocata_CBHHK184	jgi_Myccro1_1111741_estExt_fgenesh1_pg.C_1020102
OG0000045	Mycena_crocata_CBHHK184	jgi_Myccro1_1244094_estExt_Genemark1.C_1770022
OG0000045	Mycena_crocata_CBHHK184	jgi_Myccro1_986644_fgenesh1_kg.17_#_277_#_TRINITY_DN8910_c0_g1_i10
OG0000045	Mycena_crocata_CBHHK184	jgi_Myccro1_77615_CE77614_3450
OG0000045	Mycena_crocata_CBHHK184	jgi_Myccro1_437078_CE437077_7828
OG0000118	Mycena_crocata_CBHHK184	jgi_Myccro1_342612_CE342611_2062
OG0000118	Mycena_crocata_CBHHK184	jgi_Myccro1_1242314_estExt_Genemark1.C_1270069
OG0000118	Mycena_crocata_CBHHK184	jgi_Myccro1_854198_gw1.127.111.1
OG0000118	Mycena_crocata_CBHHK184	jgi_Myccro1_933124_estExt_Genewise1.C_1070019
OG0000118	Mycena_crocata_CBHHK184	jgi_Myccro1_838730_gw1.145.85.1
OG0000118	Mycena_crocata_CBHHK184	jgi_Myccro1_993504_fgenesh1_kg.24_#_366_#_TRINITY_DN6838_c0_g1_i3
OG0000118	Mycena_crocata_CBHHK184	jgi_Myccro1_1043130_fgenesh1_kg.152_#_25_#_TRINITY_DN7015_c0_g1_i3
OG0000163	Mycena_crocata_CBHHK184	jgi_Myccro1_1078713_estExt_Genewise1Plus.C_1370070
OG0000163	Mycena_crocata_CBHHK184	jgi_Myccro1_1126406_gm1.10577_g
OG0000163	Mycena_crocata_CBHHK184	jgi_Myccro1_926401_estExt_Genewise1.C_560248
OG0000176	Mycena_crocata_CBHHK184	jgi_Myccro1_206914_CE206913_2916
OG0000191	Mycena_crocata_CBHHK184	jgi_Myccro1_878973_e_gw1.18.165.1
OG0000223	Mycena_crocata_CBHHK184	jgi_Myccro1_1113258_estExt_fgenesh1_pg.C_1360010
OG0000223	Mycena_crocata_CBHHK184	jgi_Myccro1_1067415_estExt_Genewise1Plus.C_420136
OG0000223	Mycena_crocata_CBHHK184	jgi_Myccro1_1235860_estExt_Genemark1.C_420079
OG0000223	Mycena_crocata_CBHHK184	jgi_Myccro1_1243441_estExt_Genemark1.C_1550036
OG0000223	Mycena_crocata_CBHHK184	jgi_Myccro1_894006_e_gw1.76.167.1
OG0000229	Mycena_crocata_CBHHK184	jgi_Myccro1_983608_fgenesh1_kg.14_#_678_#_TRINITY_DN7727_c0_g2_i2
OG0000229	Mycena_crocata_CBHHK184	jgi_Myccro1_875786_e_gw1.12.364.1
OG0000229	Mycena_crocata_CBHHK184	jgi_Myccro1_959621_fgenesh1_pg.112_#_32
OG0000306	Mycena_crocata_CBHHK184	jgi_Myccro1_1052451_fgenesh1_kg.232_#_10_#_TRINITY_DN5719_c0_g2_i2
OG0000306	Mycena_crocata_CBHHK184	jgi_Myccro1_1090963_fgenesh1_pm.117_#_8
OG0000306	Mycena_crocata_CBHHK184	jgi_Myccro1_994283_fgenesh1_kg.26_#_157_#_TRINITY_DN7363_c0_g1_i2
OG0000306	Mycena_crocata_CBHHK184	jgi_Myccro1_882206_e_gw1.27.208.1
OG0000306	Mycena_crocata_CBHHK184	jgi_Myccro1_1034051_fgenesh1_kg.113_#_54_#_TRINITY_DN10907_c0_g2_i1
OG0000306	Mycena_crocata_CBHHK184	jgi_Myccro1_113402_CE113401_2604
OG0000306	Mycena_crocata_CBHHK184	jgi_Myccro1_960888_fgenesh1_pg.127_#_21
OG0000306	Mycena_crocata_CBHHK184	jgi_Myccro1_354229_CE354228_1463
OG0000306	Mycena_crocata_CBHHK184	jgi_Myccro1_1155645_MIX11810_1_14
OG0000306	Mycena_crocata_CBHHK184	jgi_Myccro1_1035354_fgenesh1_kg.117_#_86_#_TRINITY_DN6888_c0_g1_i1
OG0000306	Mycena_crocata_CBHHK184	jgi_Myccro1_1090904_fgenesh1_pm.114_#_16
OG0000401	Mycena_crocata_CBHHK184	jgi_Myccro1_993626_fgenesh1_kg.25_#_15_#_TRINITY_DN11431_c3_g1_i3
OG0000451	Mycena_crocata_CBHHK184	jgi_Myccro1_966626_fgenesh1_kg.1_#_276_#_TRINITY_DN5748_c1_g2_i1
OG0000552	Mycena_crocata_CBHHK184	jgi_Myccro1_980517_fgenesh1_kg.11_#_802_#_TRINITY_DN11331_c3_g1_i2
OG0000552	Mycena_crocata_CBHHK184	jgi_Myccro1_72255_CE72254_847
OG0000552	Mycena_crocata_CBHHK184	jgi_Myccro1_1202209_MIX58374_21_29
OG0000616	Mycena_crocata_CBHHK184	jgi_Myccro1_1039297_fgenesh1_kg.133_#_90_#_TRINITY_DN6866_c2_g2_i1
OG0000645	Mycena_crocata_CBHHK184	jgi_Myccro1_1088549_fgenesh1_pm.56_#_33
OG0000645	Mycena_crocata_CBHHK184	jgi_Myccro1_1024391_fgenesh1_kg.85_#_236_#_TRINITY_DN8674_c0_g1_i1
OG0000645	Mycena_crocata_CBHHK184	jgi_Myccro1_248350_CE248349_195
OG0000645	Mycena_crocata_CBHHK184	jgi_Myccro1_521478_CE521477_4964
OG0000743	Mycena_crocata_CBHHK184	jgi_Myccro1_657986_CE657985_937
OG0000806	Mycena_crocata_CBHHK184	jgi_Myccro1_157493_CE157492_18033
OG0000806	Mycena_crocata_CBHHK184	jgi_Myccro1_1079059_estExt_Genewise1Plus.C_1430078
OG0000809	Mycena_crocata_CBHHK184	jgi_Myccro1_982236_fgenesh1_kg.13_#_219_#_TRINITY_DN17584_c0_g1_i1
OG0001007	Mycena_crocata_CBHHK184	jgi_Myccro1_1116610_gm1.781_g
OG0001024	Mycena_crocata_CBHHK184	jgi_Myccro1_171922_CE171921_3899
OG0001077	Mycena_crocata_CBHHK184	jgi_Myccro1_1005396_fgenesh1_kg.44_#_87_#_TRINITY_DN4472_c0_g2_i2
OG0001112	Mycena_crocata_CBHHK184	jgi_Myccro1_1238263_estExt_Genemark1.C_660018
OG0001260	Mycena_crocata_CBHHK184	jgi_Myccro1_970877_fgenesh1_kg.3_#_389_#_TRINITY_DN9829_c1_g1_i7
OG0001418	Mycena_crocata_CBHHK184	jgi_Myccro1_1125150_gm1.9321_g
OG0001468	Mycena_crocata_CBHHK184	jgi_Myccro1_1202700_MIX58865_8294_48
OG0001668	Mycena_crocata_CBHHK184	jgi_Myccro1_1128866_gm1.13037_g
OG0001705	Mycena_crocata_CBHHK184	jgi_Myccro1_1243952_estExt_Genemark1.C_1720037
OG0001728	Mycena_crocata_CBHHK184	jgi_Myccro1_879492_e_gw1.19.474.1
OG0001849	Mycena_crocata_CBHHK184	jgi_Myccro1_984321_fgenesh1_kg.15_#_13_#_TRINITY_DN6737_c2_g1_i1
OG0001972	Mycena_crocata_CBHHK184	jgi_Myccro1_30285_CE30284_11618
OG0001997	Mycena_crocata_CBHHK184	jgi_Myccro1_886177_e_gw1.40.42.1
OG0002027	Mycena_crocata_CBHHK184	jgi_Myccro1_1035220_fgenesh1_kg.116_#_231_#_TRINITY_DN2682_c0_g2_i1
OG0002068	Mycena_crocata_CBHHK184	jgi_Myccro1_1022353_fgenesh1_kg.80_#_285_#_TRINITY_DN4846_c0_g1_i1
OG0002068	Mycena_crocata_CBHHK184	jgi_Myccro1_1044382_fgenesh1_kg.160_#_9_#_TRINITY_DN7923_c0_g1_i2
OG0002085	Mycena_crocata_CBHHK184	jgi_Myccro1_1088871_fgenesh1_pm.61_#_12
OG0002139	Mycena_crocata_CBHHK184	jgi_Myccro1_981737_fgenesh1_kg.12_#_98_#_TRINITY_DN4358_c0_g1_i3
OG0002148	Mycena_crocata_CBHHK184	jgi_Myccro1_79148_CE79147_335
OG0002152	Mycena_crocata_CBHHK184	jgi_Myccro1_318304_CE318303_1218
OG0002229	Mycena_crocata_CBHHK184	jgi_Myccro1_495995_CE495994_2203
OG0002313	Mycena_crocata_CBHHK184	jgi_Myccro1_1142480_gm1.26651_g
OG0002510	Mycena_crocata_CBHHK184	jgi_Myccro1_951291_fgenesh1_pg.44_#_42
OG0002678	Mycena_crocata_CBHHK184	jgi_Myccro1_1036103_fgenesh1_kg.120_#_187_#_TRINITY_DN7495_c1_g2_i1
OG0002700	Mycena_crocata_CBHHK184	jgi_Myccro1_432532_CE432531_1537
OG0002738	Mycena_crocata_CBHHK184	jgi_Myccro1_987690_fgenesh1_kg.18_#_263_#_TRINITY_DN10745_c2_g1_i5
OG0002777	Mycena_crocata_CBHHK184	jgi_Myccro1_1068424_estExt_Genewise1Plus.C_490100
OG0003684	Mycena_crocata_CBHHK184	jgi_Myccro1_1239726_estExt_Genemark1.C_850064
OG0000011	Mycena_crocata_CBHHK184	jgi_Myccro1_1055236_estExt_Genewise1Plus.C_2_t10316
OG0000011	Mycena_crocata_CBHHK184	jgi_Myccro1_880255_e_gw1.21.489.1
OG0000011	Mycena_crocata_CBHHK184	jgi_Myccro1_1090199_fgenesh1_pm.91_#_17
OG0000011	Mycena_crocata_CBHHK184	jgi_Myccro1_1085802_fgenesh1_pm.15_#_39
OG0000011	Mycena_crocata_CBHHK184	jgi_Myccro1_1132319_gm1.16490_g
OG0000011	Mycena_crocata_CBHHK184	jgi_Myccro1_895478_e_gw1.84.145.1
OG0000011	Mycena_crocata_CBHHK184	jgi_Myccro1_1085796_fgenesh1_pm.15_#_33
OG0000011	Mycena_crocata_CBHHK184	jgi_Myccro1_905560_e_gw1.160.50.1
OG0000011	Mycena_crocata_CBHHK184	jgi_Myccro1_120081_CE120080_12599
OG0000011	Mycena_crocata_CBHHK184	jgi_Myccro1_877577_e_gw1.15.498.1
OG0000011	Mycena_crocata_CBHHK184	jgi_Myccro1_1152119_MIX8284_2_11
OG0000011	Mycena_crocata_CBHHK184	jgi_Myccro1_818738_gw1.15.69.1
OG0000011	Mycena_crocata_CBHHK184	jgi_Myccro1_1099106_estExt_fgenesh1_pm.C_1130015
OG0000011	Mycena_crocata_CBHHK184	jgi_Myccro1_1160651_MIX16816_3_21
OG0000011	Mycena_crocata_CBHHK184	jgi_Myccro1_1043175_fgenesh1_kg.152_#_70_#_TRINITY_DN1379_c0_g2_i1
OG0000045	Mycena_crocata_CBHHK184	jgi_Myccro1_1017161_fgenesh1_kg.67_#_204_#_TRINITY_DN5072_c0_g2_i1
OG0000045	Mycena_crocata_CBHHK184	jgi_Myccro1_982714_fgenesh1_kg.13_#_697_#_TRINITY_DN6630_c0_g1_i2
OG0000045	Mycena_crocata_CBHHK184	jgi_Myccro1_350617_CE350616_693
OG0000045	Mycena_crocata_CBHHK184	jgi_Myccro1_976104_fgenesh1_kg.7_#_528_#_TRINITY_DN5620_c0_g1_i3
OG0000045	Mycena_crocata_CBHHK184	jgi_Myccro1_350588_CE350587_603
OG0000045	Mycena_crocata_CBHHK184	jgi_Myccro1_966621_fgenesh1_kg.1_#_271_#_TRINITY_DN5872_c0_g1_i2
OG0000045	Mycena_crocata_CBHHK184	jgi_Myccro1_1238877_estExt_Genemark1.C_730118
OG0000045	Mycena_crocata_CBHHK184	jgi_Myccro1_920907_estExt_Genewise1.C_270039
OG0000163	Mycena_crocata_CBHHK184	jgi_Myccro1_216908_CE216907_2046
OG0000222	Mycena_crocata_CBHHK184	jgi_Myccro1_991490_fgenesh1_kg.22_#_56_#_TRINITY_DN4060_c0_g1_i1
OG0000350	Mycena_crocata_CBHHK184	jgi_Myccro1_1145144_MIX1309_747_60
OG0000367	Mycena_crocata_CBHHK184	jgi_Myccro1_935732_estExt_Genewise1.C_1410017
OG0000367	Mycena_crocata_CBHHK184	jgi_Myccro1_1080720_estExt_Genewise1Plus.C_1680060
OG0000367	Mycena_crocata_CBHHK184	jgi_Myccro1_1163342_MIX19507_1_10
OG0000367	Mycena_crocata_CBHHK184	jgi_Myccro1_1088433_fgenesh1_pm.53_#_12
OG0000373	Mycena_crocata_CBHHK184	jgi_Myccro1_1016910_fgenesh1_kg.66_#_409_#_TRINITY_DN18083_c0_g1_i1
OG0000373	Mycena_crocata_CBHHK184	jgi_Myccro1_1200490_MIX56655_14_9
OG0000401	Mycena_crocata_CBHHK184	jgi_Myccro1_80292_CE80291_31140
OG0000421	Mycena_crocata_CBHHK184	jgi_Myccro1_1050250_fgenesh1_kg.204_#_33_#_TRINITY_DN4826_c0_g3_i1
OG0000449	Mycena_crocata_CBHHK184	jgi_Myccro1_991126_fgenesh1_kg.21_#_665_#_TRINITY_DN5449_c0_g2_i2
OG0000449	Mycena_crocata_CBHHK184	jgi_Myccro1_1123379_gm1.7550_g
OG0000449	Mycena_crocata_CBHHK184	jgi_Myccro1_948132_fgenesh1_pg.26_#_22
OG0000449	Mycena_crocata_CBHHK184	jgi_Myccro1_1186557_MIX42722_42_20
OG0000449	Mycena_crocata_CBHHK184	jgi_Myccro1_262386_CE262385_282
OG0000449	Mycena_crocata_CBHHK184	jgi_Myccro1_571516_CE571515_1158
OG0000449	Mycena_crocata_CBHHK184	jgi_Myccro1_1110921_estExt_fgenesh1_pg.C_890028
OG0000449	Mycena_crocata_CBHHK184	jgi_Myccro1_262386_CE262385_282
OG0000449	Mycena_crocata_CBHHK184	jgi_Myccro1_571516_CE571515_1158
OG0000768	Mycena_crocata_CBHHK184	jgi_Myccro1_1094036_estExt_fgenesh1_pm.C_80001
OG0000932	Mycena_crocata_CBHHK184	jgi_Myccro1_1033015_fgenesh1_kg.109_#_379_#_TRINITY_DN7889_c0_g2_i1
OG0000943	Mycena_crocata_CBHHK184	jgi_Myccro1_180294_CE180293_2429
OG0000943	Mycena_crocata_CBHHK184	jgi_Myccro1_1192261_MIX48426_3_11
OG0000943	Mycena_crocata_CBHHK184	jgi_Myccro1_180197_CE180196_3869
OG0000950	Mycena_crocata_CBHHK184	jgi_Myccro1_1000945_fgenesh1_kg.36_#_103_#_TRINITY_DN9060_c1_g1_i1
OG0001007	Mycena_crocata_CBHHK184	jgi_Myccro1_190245_CE190244_658
OG0001007	Mycena_crocata_CBHHK184	jgi_Myccro1_1116610_gm1.781_g
OG0001010	Mycena_crocata_CBHHK184	jgi_Myccro1_1002601_fgenesh1_kg.38_#_820_#_TRINITY_DN6264_c0_g1_i1
OG0001124	Mycena_crocata_CBHHK184	jgi_Myccro1_1039386_fgenesh1_kg.133_#_179_#_TRINITY_DN2856_c0_g2_i1
OG0001124	Mycena_crocata_CBHHK184	jgi_Myccro1_1002958_fgenesh1_kg.39_#_279_#_TRINITY_DN17598_c0_g1_i1
OG0001124	Mycena_crocata_CBHHK184	jgi_Myccro1_596392_CE596391_85
OG0001180	Mycena_crocata_CBHHK184	jgi_Myccro1_189934_CE189933_2364
OG0001242	Mycena_crocata_CBHHK184	jgi_Myccro1_1034995_fgenesh1_kg.116_#_6_#_TRINITY_DN8385_c0_g2_i1
OG0001242	Mycena_crocata_CBHHK184	jgi_Myccro1_1148279_MIX4444_4985_52
OG0001262	Mycena_crocata_CBHHK184	jgi_Myccro1_1085457_fgenesh1_pm.12_#_71
OG0001262	Mycena_crocata_CBHHK184	jgi_Myccro1_875992_e_gw1.12.386.1
OG0001393	Mycena_crocata_CBHHK184	jgi_Myccro1_1207526_MIX63691_59_19
OG0001457	Mycena_crocata_CBHHK184	jgi_Myccro1_1047143_fgenesh1_kg.175_#_143_#_TRINITY_DN8274_c0_g1_i4
OG0001457	Mycena_crocata_CBHHK184	jgi_Myccro1_1237718_estExt_Genemark1.C_600114
OG0001479	Mycena_crocata_CBHHK184	jgi_Myccro1_961502_fgenesh1_pg.135_#_49
OG0001551	Mycena_crocata_CBHHK184	jgi_Myccro1_1008568_fgenesh1_kg.51_#_495_#_TRINITY_DN9119_c0_g1_i10
OG0001609	Mycena_crocata_CBHHK184	jgi_Myccro1_891372_e_gw1.62.254.1
OG0001609	Mycena_crocata_CBHHK184	jgi_Myccro1_879739_e_gw1.20.358.1
OG0001609	Mycena_crocata_CBHHK184	jgi_Myccro1_882540_e_gw1.28.394.1
OG0001609	Mycena_crocata_CBHHK184	jgi_Myccro1_1089116_fgenesh1_pm.65_#_48
OG0001609	Mycena_crocata_CBHHK184	jgi_Myccro1_1091976_fgenesh1_pm.163_#_1
OG0001609	Mycena_crocata_CBHHK184	jgi_Myccro1_875902_e_gw1.12.368.1
OG0001646	Mycena_crocata_CBHHK184	jgi_Myccro1_1208123_MIX64288_2691_77
OG0001708	Mycena_crocata_CBHHK184	jgi_Myccro1_1096328_estExt_fgenesh1_pm.C_340031
OG0001848	Mycena_crocata_CBHHK184	jgi_Myccro1_1014457_fgenesh1_kg.62_#_155_#_TRINITY_DN7700_c0_g1_i3
OG0002096	Mycena_crocata_CBHHK184	jgi_Myccro1_432145_CE432144_15977
OG0002116	Mycena_crocata_CBHHK184	jgi_Myccro1_1168880_MIX25045_1161_13
OG0002141	Mycena_crocata_CBHHK184	jgi_Myccro1_1127447_gm1.11618_g
OG0002388	Mycena_crocata_CBHHK184	jgi_Myccro1_237537_CE237536_3928
OG0002391	Mycena_crocata_CBHHK184	jgi_Myccro1_1062218_estExt_Genewise1Plus.C_190153
OG0002590	Mycena_crocata_CBHHK184	jgi_Myccro1_1005241_fgenesh1_kg.43_#_574_#_TRINITY_DN10946_c0_g2_i2
OG0002590	Mycena_crocata_CBHHK184	jgi_Myccro1_1097769_estExt_fgenesh1_pm.C_690004
OG0002630	Mycena_crocata_CBHHK184	jgi_Myccro1_1090777_fgenesh1_pm.109_#_9
OG0002713	Mycena_crocata_CBHHK184	jgi_Myccro1_963126_fgenesh1_pg.162_#_20
OG0002716	Mycena_crocata_CBHHK184	jgi_Myccro1_1101546_estExt_fgenesh1_pg.C_30046
OG0002867	Mycena_crocata_CBHHK184	jgi_Myccro1_970094_fgenesh1_kg.2_#_1255_#_TRINITY_DN18101_c0_g1_i1
OG0002896	Mycena_crocata_CBHHK184	jgi_Myccro1_972273_fgenesh1_kg.3_#_1785_#_TRINITY_DN1100_c0_g1_i1
OG0002973	Mycena_crocata_CBHHK184	jgi_Myccro1_163611_CE163610_2303
OG0003310	Mycena_crocata_CBHHK184	jgi_Myccro1_969260_fgenesh1_kg.2_#_421_#_TRINITY_DN9022_c0_g1_i1
OG0004498	Mycena_crocata_CBHHK184	jgi_Myccro1_259174_CE259173_8199
OG0000038	Mycena_crocata_CBHHK184	jgi_Myccro1_852582_gw1.142.36.1
OG0000038	Mycena_crocata_CBHHK184	jgi_Myccro1_1020140_fgenesh1_kg.74_#_219_#_TRINITY_DN981_c0_g2_i1
OG0000038	Mycena_crocata_CBHHK184	jgi_Myccro1_1127548_gm1.11719_g
OG0000038	Mycena_crocata_CBHHK184	jgi_Myccro1_1111741_estExt_fgenesh1_pg.C_1020102
OG0000038	Mycena_crocata_CBHHK184	jgi_Myccro1_852582_gw1.142.36.1
OG0000038	Mycena_crocata_CBHHK184	jgi_Myccro1_1127548_gm1.11719_g
OG0000064	Mycena_crocata_CBHHK184	jgi_Myccro1_1124662_gm1.8833_g
OG0000064	Mycena_crocata_CBHHK184	jgi_Myccro1_1201862_MIX58027_21_13
OG0000064	Mycena_crocata_CBHHK184	jgi_Myccro1_1088400_fgenesh1_pm.52_#_19
OG0000064	Mycena_crocata_CBHHK184	jgi_Myccro1_1237343_estExt_Genemark1.C_560147
OG0000064	Mycena_crocata_CBHHK184	jgi_Myccro1_108717_CE108716_137
OG0000064	Mycena_crocata_CBHHK184	jgi_Myccro1_673987_CE673986_8517
OG0000064	Mycena_crocata_CBHHK184	jgi_Myccro1_188462_CE188461_280
OG0000064	Mycena_crocata_CBHHK184	jgi_Myccro1_1001599_fgenesh1_kg.37_#_246_#_TRINITY_DN19259_c0_g1_i1
OG0000064	Mycena_crocata_CBHHK184	jgi_Myccro1_1170086_MIX26251_392_26
OG0000064	Mycena_crocata_CBHHK184	jgi_Myccro1_1124662_gm1.8833_g
OG0000064	Mycena_crocata_CBHHK184	jgi_Myccro1_1201862_MIX58027_21_13
OG0000064	Mycena_crocata_CBHHK184	jgi_Myccro1_1237343_estExt_Genemark1.C_560147
OG0000064	Mycena_crocata_CBHHK184	jgi_Myccro1_108717_CE108716_137
OG0000064	Mycena_crocata_CBHHK184	jgi_Myccro1_673987_CE673986_8517
OG0000064	Mycena_crocata_CBHHK184	jgi_Myccro1_188462_CE188461_280
OG0000064	Mycena_crocata_CBHHK184	jgi_Myccro1_1001599_fgenesh1_kg.37_#_246_#_TRINITY_DN19259_c0_g1_i1
OG0000064	Mycena_crocata_CBHHK184	jgi_Myccro1_1170086_MIX26251_392_26
OG0000146	Mycena_crocata_CBHHK184	jgi_Myccro1_1112474_estExt_fgenesh1_pg.C_1170066
OG0000146	Mycena_crocata_CBHHK184	jgi_Myccro1_1141277_gm1.25448_g
OG0000146	Mycena_crocata_CBHHK184	jgi_Myccro1_1092423_fgenesh1_pm.193_#_9
OG0000161	Mycena_crocata_CBHHK184	jgi_Myccro1_905528_e_gw1.160.44.1
OG0000161	Mycena_crocata_CBHHK184	jgi_Myccro1_198948_CE198947_319
OG0000161	Mycena_crocata_CBHHK184	jgi_Myccro1_929165_estExt_Genewise1.C_760040
OG0000161	Mycena_crocata_CBHHK184	jgi_Myccro1_1114883_estExt_fgenesh1_pg.C_1910002
OG0000161	Mycena_crocata_CBHHK184	jgi_Myccro1_342195_CE342194_148
OG0000176	Mycena_crocata_CBHHK184	jgi_Myccro1_567219_CE567218_748
OG0000191	Mycena_crocata_CBHHK184	jgi_Myccro1_1039453_fgenesh1_kg.134_#_63_#_TRINITY_DN10298_c0_g2_i1
OG0000191	Mycena_crocata_CBHHK184	jgi_Myccro1_869386_e_gw1.2.312.1
OG0000191	Mycena_crocata_CBHHK184	jgi_Myccro1_1134146_gm1.18317_g
OG0000222	Mycena_crocata_CBHHK184	jgi_Myccro1_1110720_estExt_fgenesh1_pg.C_860023
OG0000232	Mycena_crocata_CBHHK184	jgi_Myccro1_1244543_estExt_Genemark1.C_1960008
OG0000232	Mycena_crocata_CBHHK184	jgi_Myccro1_160709_CE160708_1088
OG0000232	Mycena_crocata_CBHHK184	jgi_Myccro1_1230486_estExt_Genemark1.C_60327
OG0000232	Mycena_crocata_CBHHK184	jgi_Myccro1_1244814_estExt_Genemark1.C_2090028
OG0000284	Mycena_crocata_CBHHK184	jgi_Myccro1_969489_fgenesh1_kg.2_#_650_#_TRINITY_DN6346_c0_g1_i2
OG0000284	Mycena_crocata_CBHHK184	jgi_Myccro1_956061_fgenesh1_pg.78_#_39
OG0000284	Mycena_crocata_CBHHK184	jgi_Myccro1_969476_fgenesh1_kg.2_#_637_#_TRINITY_DN562_c0_g2_i1
OG0000284	Mycena_crocata_CBHHK184	jgi_Myccro1_1119100_gm1.3271_g
OG0000338	Mycena_crocata_CBHHK184	jgi_Myccro1_941381_fgenesh1_pg.2_#_254
OG0000338	Mycena_crocata_CBHHK184	jgi_Myccro1_953718_fgenesh1_pg.60_#_72
OG0000338	Mycena_crocata_CBHHK184	jgi_Myccro1_1040967_fgenesh1_kg.141_#_68_#_TRINITY_DN4786_c0_g1_i1
OG0000338	Mycena_crocata_CBHHK184	jgi_Myccro1_1021465_fgenesh1_kg.78_#_157_#_TRINITY_DN1508_c0_g1_i1
OG0000338	Mycena_crocata_CBHHK184	jgi_Myccro1_974551_fgenesh1_kg.5_#_23_#_TRINITY_DN6276_c0_g1_i1
OG0000338	Mycena_crocata_CBHHK184	jgi_Myccro1_969053_fgenesh1_kg.2_#_214_#_TRINITY_DN4016_c1_g3_i1
OG0000338	Mycena_crocata_CBHHK184	jgi_Myccro1_948162_fgenesh1_pg.26_#_52
OG0000338	Mycena_crocata_CBHHK184	jgi_Myccro1_1244366_estExt_Genemark1.C_1880032
OG0000338	Mycena_crocata_CBHHK184	jgi_Myccro1_982663_fgenesh1_kg.13_#_646_#_TRINITY_DN2125_c0_g1_i1
OG0000348	Mycena_crocata_CBHHK184	jgi_Myccro1_1061218_estExt_Genewise1Plus.C_160153
OG0000348	Mycena_crocata_CBHHK184	jgi_Myccro1_1091241_fgenesh1_pm.126_#_23
OG0000348	Mycena_crocata_CBHHK184	jgi_Myccro1_1096965_estExt_fgenesh1_pm.C_500020
OG0000348	Mycena_crocata_CBHHK184	jgi_Myccro1_1087033_fgenesh1_pm.28_#_59
OG0000348	Mycena_crocata_CBHHK184	jgi_Myccro1_994066_fgenesh1_kg.25_#_455_#_TRINITY_DN5527_c0_g1_i2
OG0000373	Mycena_crocata_CBHHK184	jgi_Myccro1_1121208_gm1.5379_g
OG0000401	Mycena_crocata_CBHHK184	jgi_Myccro1_1141593_gm1.25764_g
OG0000402	Mycena_crocata_CBHHK184	jgi_Myccro1_1098306_estExt_fgenesh1_pm.C_860011
OG0000507	Mycena_crocata_CBHHK184	jgi_Myccro1_181278_CE181277_1276
OG0000507	Mycena_crocata_CBHHK184	jgi_Myccro1_257180_CE257179_2315
OG0000691	Mycena_crocata_CBHHK184	jgi_Myccro1_986260_fgenesh1_kg.16_#_896_#_TRINITY_DN6449_c0_g1_i1
OG0000754	Mycena_crocata_CBHHK184	jgi_Myccro1_1111795_estExt_fgenesh1_pg.C_1040027
OG0000754	Mycena_crocata_CBHHK184	jgi_Myccro1_1044451_fgenesh1_kg.160_#_78_#_TRINITY_DN5446_c0_g1_i1
OG0000760	Mycena_crocata_CBHHK184	jgi_Myccro1_872713_e_gw1.6.310.1
OG0000833	Mycena_crocata_CBHHK184	jgi_Myccro1_1130070_gm1.14241_g
OG0000879	Mycena_crocata_CBHHK184	jgi_Myccro1_1019123_fgenesh1_kg.72_#_152_#_TRINITY_DN8327_c0_g1_i1
OG0000950	Mycena_crocata_CBHHK184	jgi_Myccro1_1092138_fgenesh1_pm.172_#_18
OG0000985	Mycena_crocata_CBHHK184	jgi_Myccro1_1003390_fgenesh1_kg.40_#_413_#_TRINITY_DN13468_c0_g1_i1
OG0000985	Mycena_crocata_CBHHK184	jgi_Myccro1_981752_fgenesh1_kg.12_#_113_#_TRINITY_DN13468_c0_g1_i1
OG0000989	Mycena_crocata_CBHHK184	jgi_Myccro1_1026750_fgenesh1_kg.90_#_548_#_TRINITY_DN10389_c1_g1_i5
OG0001034	Mycena_crocata_CBHHK184	jgi_Myccro1_1123442_gm1.7613_g
OG0001034	Mycena_crocata_CBHHK184	jgi_Myccro1_1109921_estExt_fgenesh1_pg.C_740054
OG0001034	Mycena_crocata_CBHHK184	jgi_Myccro1_357711_CE357710_2112
OG0001095	Mycena_crocata_CBHHK184	jgi_Myccro1_947114_fgenesh1_pg.21_#_63
OG0001109	Mycena_crocata_CBHHK184	jgi_Myccro1_1008564_fgenesh1_kg.51_#_491_#_TRINITY_DN8442_c0_g1_i8
OG0001227	Mycena_crocata_CBHHK184	jgi_Myccro1_1047123_fgenesh1_kg.175_#_123_#_TRINITY_DN8968_c0_g2_i8
OG0001227	Mycena_crocata_CBHHK184	jgi_Myccro1_1088952_fgenesh1_pm.62_#_54
OG0001304	Mycena_crocata_CBHHK184	jgi_Myccro1_1008976_fgenesh1_kg.52_#_147_#_TRINITY_DN14040_c0_g1_i1
OG0001304	Mycena_crocata_CBHHK184	jgi_Myccro1_1236862_estExt_Genemark1.C_520052
OG0001679	Mycena_crocata_CBHHK184	jgi_Myccro1_1139608_gm1.23779_g
OG0001692	Mycena_crocata_CBHHK184	jgi_Myccro1_1237945_estExt_Genemark1.C_620149
OG0001693	Mycena_crocata_CBHHK184	jgi_Myccro1_639095_CE639094_1308
OG0001693	Mycena_crocata_CBHHK184	jgi_Myccro1_900879_e_gw1.116.93.1
OG0001693	Mycena_crocata_CBHHK184	jgi_Myccro1_910616_e_gw1.278.15.1
OG0001828	Mycena_crocata_CBHHK184	jgi_Myccro1_1082840_estExt_Genewise1Plus.C_2220015
OG0001845	Mycena_crocata_CBHHK184	jgi_Myccro1_562662_CE562661_3546
OG0001867	Mycena_crocata_CBHHK184	jgi_Myccro1_1039476_fgenesh1_kg.134_#_86_#_TRINITY_DN4400_c0_g1_i2
OG0001916	Mycena_crocata_CBHHK184	jgi_Myccro1_1029201_fgenesh1_kg.98_#_1_#_TRINITY_DN367_c0_g1_i1
OG0001917	Mycena_crocata_CBHHK184	jgi_Myccro1_985392_fgenesh1_kg.16_#_28_#_TRINITY_DN9341_c2_g2_i1
OG0001969	Mycena_crocata_CBHHK184	jgi_Myccro1_877777_e_gw1.16.130.1
OG0002031	Mycena_crocata_CBHHK184	jgi_Myccro1_1011754_fgenesh1_kg.57_#_272_#_TRINITY_DN10338_c1_g1_i1
OG0002066	Mycena_crocata_CBHHK184	jgi_Myccro1_193371_CE193370_7362
OG0002088	Mycena_crocata_CBHHK184	jgi_Myccro1_238593_CE238592_7446
OG0002164	Mycena_crocata_CBHHK184	jgi_Myccro1_888735_e_gw1.51.44.1
OG0002234	Mycena_crocata_CBHHK184	jgi_Myccro1_1041698_fgenesh1_kg.144_#_128_#_TRINITY_DN4331_c0_g2_i1
OG0002240	Mycena_crocata_CBHHK184	jgi_Myccro1_1070723_estExt_Genewise1Plus.C_620046
OG0002256	Mycena_crocata_CBHHK184	jgi_Myccro1_519571_CE519570_178
OG0002256	Mycena_crocata_CBHHK184	jgi_Myccro1_1236873_estExt_Genemark1.C_520065
OG0002256	Mycena_crocata_CBHHK184	jgi_Myccro1_952595_fgenesh1_pg.52_#_101
OG0002256	Mycena_crocata_CBHHK184	jgi_Myccro1_519237_CE519236_502
OG0002256	Mycena_crocata_CBHHK184	jgi_Myccro1_888953_e_gw1.52.129.1
OG0002256	Mycena_crocata_CBHHK184	jgi_Myccro1_1009024_fgenesh1_kg.52_#_195_#_TRINITY_DN10265_c1_g2_i1
OG0002327	Mycena_crocata_CBHHK184	jgi_Myccro1_1035474_fgenesh1_kg.118_#_82_#_TRINITY_DN3798_c0_g1_i1
OG0002602	Mycena_crocata_CBHHK184	jgi_Myccro1_1012139_fgenesh1_kg.57_#_657_#_TRINITY_DN14593_c0_g1_i1
OG0002626	Mycena_crocata_CBHHK184	jgi_Myccro1_1029948_fgenesh1_kg.99_#_578_#_TRINITY_DN14594_c0_g1_i1
OG0002825	Mycena_crocata_CBHHK184	jgi_Myccro1_1119476_gm1.3647_g
OG0000011	Mycena_crocata_CBHHK184	jgi_Myccro1_1055236_estExt_Genewise1Plus.C_2_t10316
OG0000011	Mycena_crocata_CBHHK184	jgi_Myccro1_880255_e_gw1.21.489.1
OG0000011	Mycena_crocata_CBHHK184	jgi_Myccro1_1090199_fgenesh1_pm.91_#_17
OG0000011	Mycena_crocata_CBHHK184	jgi_Myccro1_1085802_fgenesh1_pm.15_#_39
OG0000011	Mycena_crocata_CBHHK184	jgi_Myccro1_818738_gw1.15.69.1
OG0000047	Mycena_crocata_CBHHK184	jgi_Myccro1_977882_fgenesh1_kg.9_#_342_#_TRINITY_DN10064_c1_g1_i2
OG0000107	Mycena_crocata_CBHHK184	jgi_Myccro1_505813_CE505812_174
OG0000107	Mycena_crocata_CBHHK184	jgi_Myccro1_271315_CE271314_76
OG0000115	Mycena_crocata_CBHHK184	jgi_Myccro1_1140339_gm1.24510_g
OG0000161	Mycena_crocata_CBHHK184	jgi_Myccro1_1155702_MIX11867_97_47
OG0000161	Mycena_crocata_CBHHK184	jgi_Myccro1_614500_CE614499_208
OG0000161	Mycena_crocata_CBHHK184	jgi_Myccro1_920852_estExt_Genewise1.C_260180
OG0000161	Mycena_crocata_CBHHK184	jgi_Myccro1_936683_estExt_Genewise1.C_1540023
OG0000232	Mycena_crocata_CBHHK184	jgi_Myccro1_1244543_estExt_Genemark1.C_1960008
OG0000232	Mycena_crocata_CBHHK184	jgi_Myccro1_1047029_fgenesh1_kg.175_#_29_#_TRINITY_DN16029_c0_g1_i1
OG0000232	Mycena_crocata_CBHHK184	jgi_Myccro1_570812_CE570811_207
OG0000232	Mycena_crocata_CBHHK184	jgi_Myccro1_160709_CE160708_1088
OG0000232	Mycena_crocata_CBHHK184	jgi_Myccro1_1230486_estExt_Genemark1.C_60327
OG0000232	Mycena_crocata_CBHHK184	jgi_Myccro1_1244814_estExt_Genemark1.C_2090028
OG0000266	Mycena_crocata_CBHHK184	jgi_Myccro1_1239774_estExt_Genemark1.C_850133
OG0000302	Mycena_crocata_CBHHK184	jgi_Myccro1_1056747_estExt_Genewise1Plus.C_4_t10161
OG0000302	Mycena_crocata_CBHHK184	jgi_Myccro1_961308_fgenesh1_pg.133_#_9
OG0000302	Mycena_crocata_CBHHK184	jgi_Myccro1_127341_CE127340_1962
OG0000302	Mycena_crocata_CBHHK184	jgi_Myccro1_1242329_estExt_Genemark1.C_1280010
OG0000302	Mycena_crocata_CBHHK184	jgi_Myccro1_1232553_estExt_Genemark1.C_170034
OG0000302	Mycena_crocata_CBHHK184	jgi_Myccro1_1009840_fgenesh1_kg.54_#_225_#_TRINITY_DN11374_c3_g6_i3
OG0000302	Mycena_crocata_CBHHK184	jgi_Myccro1_1069294_estExt_Genewise1Plus.C_540166
OG0000302	Mycena_crocata_CBHHK184	jgi_Myccro1_1129467_gm1.13638_g
OG0000302	Mycena_crocata_CBHHK184	jgi_Myccro1_1138356_gm1.22527_g
OG0000302	Mycena_crocata_CBHHK184	jgi_Myccro1_1134166_gm1.18337_g
OG0000302	Mycena_crocata_CBHHK184	jgi_Myccro1_1027691_fgenesh1_kg.93_#_203_#_TRINITY_DN8503_c0_g1_i7
OG0000302	Mycena_crocata_CBHHK184	jgi_Myccro1_1006361_fgenesh1_kg.46_#_234_#_TRINITY_DN11467_c3_g2_i26
OG0000302	Mycena_crocata_CBHHK184	jgi_Myccro1_1006382_fgenesh1_kg.46_#_255_#_TRINITY_DN11467_c3_g2_i10
OG0000302	Mycena_crocata_CBHHK184	jgi_Myccro1_1033356_fgenesh1_kg.111_#_33_#_TRINITY_DN4860_c0_g1_i1
OG0000302	Mycena_crocata_CBHHK184	jgi_Myccro1_1129459_gm1.13630_g
OG0000302	Mycena_crocata_CBHHK184	jgi_Myccro1_125395_CE125394_929
OG0000304	Mycena_crocata_CBHHK184	jgi_Myccro1_490337_CE490336_1040
OG0000304	Mycena_crocata_CBHHK184	jgi_Myccro1_1051379_fgenesh1_kg.214_#_44_#_TRINITY_DN10241_c0_g4_i2
OG0000307	Mycena_crocata_CBHHK184	jgi_Myccro1_494687_CE494686_501
OG0000307	Mycena_crocata_CBHHK184	jgi_Myccro1_269700_CE269699_165
OG0000307	Mycena_crocata_CBHHK184	jgi_Myccro1_497667_CE497666_926
OG0000309	Mycena_crocata_CBHHK184	jgi_Myccro1_1180114_MIX36279_1204_37
OG0000309	Mycena_crocata_CBHHK184	jgi_Myccro1_1007654_fgenesh1_kg.49_#_353_#_TRINITY_DN11231_c0_g1_i8
OG0000309	Mycena_crocata_CBHHK184	jgi_Myccro1_1031577_fgenesh1_kg.104_#_202_#_TRINITY_DN11231_c0_g1_i8
OG0000373	Mycena_crocata_CBHHK184	jgi_Myccro1_596288_CE596287_1685
OG0000422	Mycena_crocata_CBHHK184	jgi_Myccro1_551663_CE551662_2600
OG0000423	Mycena_crocata_CBHHK184	jgi_Myccro1_1241298_estExt_Genemark1.C_1090016
OG0000423	Mycena_crocata_CBHHK184	jgi_Myccro1_1033357_fgenesh1_kg.111_#_34_#_TRINITY_DN8470_c0_g1_i1
OG0000452	Mycena_crocata_CBHHK184	jgi_Myccro1_1104234_estExt_fgenesh1_pg.C_170184
OG0000464	Mycena_crocata_CBHHK184	jgi_Myccro1_1075303_estExt_Genewise1Plus.C_980044
OG0000464	Mycena_crocata_CBHHK184	jgi_Myccro1_1212127_MIX68292_70_98
OG0000500	Mycena_crocata_CBHHK184	jgi_Myccro1_142555_CE142554_4524
OG0000521	Mycena_crocata_CBHHK184	jgi_Myccro1_1046827_fgenesh1_kg.173_#_195_#_TRINITY_DN10304_c0_g1_i4
OG0000521	Mycena_crocata_CBHHK184	jgi_Myccro1_1140852_gm1.25023_g
OG0000521	Mycena_crocata_CBHHK184	jgi_Myccro1_1046821_fgenesh1_kg.173_#_189_#_TRINITY_DN7957_c0_g1_i3
OG0000557	Mycena_crocata_CBHHK184	jgi_Myccro1_955222_fgenesh1_pg.71_#_66
OG0000557	Mycena_crocata_CBHHK184	jgi_Myccro1_1142497_gm1.26668_g
OG0000557	Mycena_crocata_CBHHK184	jgi_Myccro1_1192062_MIX48227_1_23
OG0000557	Mycena_crocata_CBHHK184	jgi_Myccro1_1174290_MIX30455_1_25
OG0000557	Mycena_crocata_CBHHK184	jgi_Myccro1_1024258_fgenesh1_kg.85_#_103_#_TRINITY_DN11127_c0_g1_i1
OG0000557	Mycena_crocata_CBHHK184	jgi_Myccro1_1239716_estExt_Genemark1.C_850053
OG0000557	Mycena_crocata_CBHHK184	jgi_Myccro1_1156051_MIX12216_76_48
OG0000557	Mycena_crocata_CBHHK184	jgi_Myccro1_1133628_gm1.17799_g
OG0000557	Mycena_crocata_CBHHK184	jgi_Myccro1_1241862_estExt_Genemark1.C_1200011
OG0000557	Mycena_crocata_CBHHK184	jgi_Myccro1_935017_estExt_Genewise1.C_1290081
OG0000595	Mycena_crocata_CBHHK184	jgi_Myccro1_550704_CE550703_319
OG0000638	Mycena_crocata_CBHHK184	jgi_Myccro1_1212095_MIX68260_2_21
OG0000638	Mycena_crocata_CBHHK184	jgi_Myccro1_1162167_MIX18332_9_42
OG0000652	Mycena_crocata_CBHHK184	jgi_Myccro1_1137752_gm1.21923_g
OG0000652	Mycena_crocata_CBHHK184	jgi_Myccro1_934055_estExt_Genewise1.C_1200008
OG0000652	Mycena_crocata_CBHHK184	jgi_Myccro1_894854_e_gw1.80.59.1
OG0000653	Mycena_crocata_CBHHK184	jgi_Myccro1_359503_CE359502_6824
OG0000653	Mycena_crocata_CBHHK184	jgi_Myccro1_895615_e_gw1.84.147.1
OG0000664	Mycena_crocata_CBHHK184	jgi_Myccro1_520170_CE520169_2159
OG0000664	Mycena_crocata_CBHHK184	jgi_Myccro1_892543_e_gw1.67.42.1
OG0000744	Mycena_crocata_CBHHK184	jgi_Myccro1_71609_CE71608_1387
OG0000795	Mycena_crocata_CBHHK184	jgi_Myccro1_897077_e_gw1.91.24.1
OG0000795	Mycena_crocata_CBHHK184	jgi_Myccro1_251096_CE251095_4826
OG0000872	Mycena_crocata_CBHHK184	jgi_Myccro1_1113971_estExt_fgenesh1_pg.C_1540033
OG0000872	Mycena_crocata_CBHHK184	jgi_Myccro1_1134343_gm1.18514_g
OG0000872	Mycena_crocata_CBHHK184	jgi_Myccro1_1230812_estExt_Genemark1.C_80207
OG0000872	Mycena_crocata_CBHHK184	jgi_Myccro1_1231794_estExt_Genemark1.C_130135
OG0000872	Mycena_crocata_CBHHK184	jgi_Myccro1_951571_fgenesh1_pg.46_#_13
OG0000872	Mycena_crocata_CBHHK184	jgi_Myccro1_1043414_fgenesh1_kg.154_#_70_#_TRINITY_DN2868_c0_g1_i1
OG0000872	Mycena_crocata_CBHHK184	jgi_Myccro1_183409_CE183408_2459
OG0000872	Mycena_crocata_CBHHK184	jgi_Myccro1_1043428_fgenesh1_kg.154_#_84_#_TRINITY_DN8305_c0_g1_i5
OG0000905	Mycena_crocata_CBHHK184	jgi_Myccro1_1044223_fgenesh1_kg.158_#_65_#_TRINITY_DN3722_c0_g1_i2
OG0000905	Mycena_crocata_CBHHK184	jgi_Myccro1_638942_CE638941_2977
OG0000905	Mycena_crocata_CBHHK184	jgi_Myccro1_1164675_MIX20840_2_29
OG0000942	Mycena_crocata_CBHHK184	jgi_Myccro1_906573_e_gw1.172.18.1
OG0000946	Mycena_crocata_CBHHK184	jgi_Myccro1_889746_e_gw1.56.27.1
OG0001195	Mycena_crocata_CBHHK184	jgi_Myccro1_40938_CE40937_8422
OG0001204	Mycena_crocata_CBHHK184	jgi_Myccro1_1203079_MIX59244_22_31
OG0001264	Mycena_crocata_CBHHK184	jgi_Myccro1_1029017_fgenesh1_kg.97_#_322_#_TRINITY_DN8639_c0_g1_i7
OG0001334	Mycena_crocata_CBHHK184	jgi_Myccro1_206451_CE206450_217
OG0001377	Mycena_crocata_CBHHK184	jgi_Myccro1_493371_CE493370_1653
OG0001398	Mycena_crocata_CBHHK184	jgi_Myccro1_1234488_estExt_Genemark1.C_300047
OG0001398	Mycena_crocata_CBHHK184	jgi_Myccro1_1132843_gm1.17014_g
OG0001441	Mycena_crocata_CBHHK184	jgi_Myccro1_524943_CE524942_337
OG0001497	Mycena_crocata_CBHHK184	jgi_Myccro1_1003380_fgenesh1_kg.40_#_403_#_TRINITY_DN3086_c0_g1_i1
OG0001568	Mycena_crocata_CBHHK184	jgi_Myccro1_1164259_MIX20424_1212_59
OG0001568	Mycena_crocata_CBHHK184	jgi_Myccro1_993412_fgenesh1_kg.24_#_274_#_TRINITY_DN18980_c0_g1_i1
OG0001779	Mycena_crocata_CBHHK184	jgi_Myccro1_621068_CE621067_676
OG0001956	Mycena_crocata_CBHHK184	jgi_Myccro1_1024383_fgenesh1_kg.85_#_228_#_TRINITY_DN17542_c0_g1_i1
OG0002138	Mycena_crocata_CBHHK184	jgi_Myccro1_1121852_gm1.6023_g
OG0002166	Mycena_crocata_CBHHK184	jgi_Myccro1_605312_CE605311_1927
OG0002304	Mycena_crocata_CBHHK184	jgi_Myccro1_349556_CE349555_373
OG0002525	Mycena_crocata_CBHHK184	jgi_Myccro1_980730_fgenesh1_kg.11_#_1015_#_TRINITY_DN1729_c0_g1_i1
OG0002576	Mycena_crocata_CBHHK184	jgi_Myccro1_1012684_fgenesh1_kg.58_#_443_#_TRINITY_DN5066_c0_g2_i1
OG0002633	Mycena_crocata_CBHHK184	jgi_Myccro1_1061293_estExt_Genewise1Plus.C_160267
OG0002824	Mycena_crocata_CBHHK184	jgi_Myccro1_254633_CE254632_6085
OG0002828	Mycena_crocata_CBHHK184	jgi_Myccro1_906388_e_gw1.170.126.1
OG0002922	Mycena_crocata_CBHHK184	jgi_Myccro1_1038101_fgenesh1_kg.126_#_302_#_TRINITY_DN9573_c0_g1_i6
OG0004762	Mycena_crocata_CBHHK184	jgi_Myccro1_1019646_fgenesh1_kg.73_#_145_#_TRINITY_DN17659_c0_g1_i1
OG0000024	Mycena_crocata_CBHHK184	jgi_Myccro1_88657_CE88656_254
OG0000024	Mycena_crocata_CBHHK184	jgi_Myccro1_901231_e_gw1.119.14.1
OG0000024	Mycena_crocata_CBHHK184	jgi_Myccro1_1077207_estExt_Genewise1Plus.C_1190078
OG0000045	Mycena_crocata_CBHHK184	jgi_Myccro1_1244094_estExt_Genemark1.C_1770022
OG0000045	Mycena_crocata_CBHHK184	jgi_Myccro1_986644_fgenesh1_kg.17_#_277_#_TRINITY_DN8910_c0_g1_i10
OG0000045	Mycena_crocata_CBHHK184	jgi_Myccro1_1151143_MIX7308_5_41
OG0000045	Mycena_crocata_CBHHK184	jgi_Myccro1_370722_CE370721_3612
OG0000045	Mycena_crocata_CBHHK184	jgi_Myccro1_437078_CE437077_7828
OG0000045	Mycena_crocata_CBHHK184	jgi_Myccro1_77615_CE77614_3450
OG0000054	Mycena_crocata_CBHHK184	jgi_Myccro1_1182675_MIX38840_2_14
OG0000054	Mycena_crocata_CBHHK184	jgi_Myccro1_1155752_MIX11917_10_54
OG0000061	Mycena_crocata_CBHHK184	jgi_Myccro1_1097496_estExt_fgenesh1_pm.C_610038
OG0000061	Mycena_crocata_CBHHK184	jgi_Myccro1_1125297_gm1.9468_g
OG0000061	Mycena_crocata_CBHHK184	jgi_Myccro1_883299_e_gw1.30.104.1
OG0000061	Mycena_crocata_CBHHK184	jgi_Myccro1_891262_e_gw1.61.28.1
OG0000061	Mycena_crocata_CBHHK184	jgi_Myccro1_927339_estExt_Genewise1.C_610099
OG0000061	Mycena_crocata_CBHHK184	jgi_Myccro1_953861_fgenesh1_pg.61_#_73
OG0000064	Mycena_crocata_CBHHK184	jgi_Myccro1_1088400_fgenesh1_pm.52_#_19
OG0000064	Mycena_crocata_CBHHK184	jgi_Myccro1_1237343_estExt_Genemark1.C_560147
OG0000064	Mycena_crocata_CBHHK184	jgi_Myccro1_1126560_gm1.10731_g
OG0000064	Mycena_crocata_CBHHK184	jgi_Myccro1_188462_CE188461_280
OG0000064	Mycena_crocata_CBHHK184	jgi_Myccro1_934660_estExt_Genewise1.C_1250014
OG0000064	Mycena_crocata_CBHHK184	jgi_Myccro1_1038467_fgenesh1_kg.128_#_4_#_TRINITY_DN10950_c0_g2_i2
OG0000064	Mycena_crocata_CBHHK184	jgi_Myccro1_1170086_MIX26251_392_26
OG0000064	Mycena_crocata_CBHHK184	jgi_Myccro1_1124662_gm1.8833_g
OG0000064	Mycena_crocata_CBHHK184	jgi_Myccro1_1201862_MIX58027_21_13
OG0000064	Mycena_crocata_CBHHK184	jgi_Myccro1_1084747_fgenesh1_pm.7_#_36
OG0000064	Mycena_crocata_CBHHK184	jgi_Myccro1_655543_CE655542_739
OG0000064	Mycena_crocata_CBHHK184	jgi_Myccro1_108717_CE108716_137
OG0000064	Mycena_crocata_CBHHK184	jgi_Myccro1_673987_CE673986_8517
OG0000064	Mycena_crocata_CBHHK184	jgi_Myccro1_1001599_fgenesh1_kg.37_#_246_#_TRINITY_DN19259_c0_g1_i1
OG0000107	Mycena_crocata_CBHHK184	jgi_Myccro1_984617_fgenesh1_kg.15_#_309_#_TRINITY_DN10574_c0_g3_i1
OG0000107	Mycena_crocata_CBHHK184	jgi_Myccro1_1119247_gm1.3418_g
OG0000107	Mycena_crocata_CBHHK184	jgi_Myccro1_976233_fgenesh1_kg.7_#_657_#_TRINITY_DN2922_c0_g1_i1
OG0000107	Mycena_crocata_CBHHK184	jgi_Myccro1_1016963_fgenesh1_kg.67_#_6_#_TRINITY_DN5598_c0_g2_i1
OG0000107	Mycena_crocata_CBHHK184	jgi_Myccro1_1020088_fgenesh1_kg.74_#_167_#_TRINITY_DN3998_c0_g1_i2
OG0000107	Mycena_crocata_CBHHK184	jgi_Myccro1_181400_CE181399_84
OG0000107	Mycena_crocata_CBHHK184	jgi_Myccro1_43797_CE43796_357
OG0000107	Mycena_crocata_CBHHK184	jgi_Myccro1_1016960_fgenesh1_kg.67_#_3_#_TRINITY_DN2073_c0_g1_i1
OG0000107	Mycena_crocata_CBHHK184	jgi_Myccro1_1131290_gm1.15461_g
OG0000107	Mycena_crocata_CBHHK184	jgi_Myccro1_975710_fgenesh1_kg.7_#_134_#_TRINITY_DN10574_c0_g3_i1
OG0000107	Mycena_crocata_CBHHK184	jgi_Myccro1_974772_fgenesh1_kg.5_#_244_#_TRINITY_DN10574_c0_g3_i1
OG0000143	Mycena_crocata_CBHHK184	jgi_Myccro1_1091258_fgenesh1_pm.127_#_1
OG0000143	Mycena_crocata_CBHHK184	jgi_Myccro1_922997_estExt_Genewise1.C_350122
OG0000143	Mycena_crocata_CBHHK184	jgi_Myccro1_1086914_fgenesh1_pm.26_#_31
OG0000143	Mycena_crocata_CBHHK184	jgi_Myccro1_888053_e_gw1.49.88.1
OG0000143	Mycena_crocata_CBHHK184	jgi_Myccro1_1092660_fgenesh1_pm.214_#_3
OG0000143	Mycena_crocata_CBHHK184	jgi_Myccro1_965101_fgenesh1_pg.214_#_2
OG0000184	Mycena_crocata_CBHHK184	jgi_Myccro1_1106467_estExt_fgenesh1_pg.C_350096
OG0000184	Mycena_crocata_CBHHK184	jgi_Myccro1_1106468_estExt_fgenesh1_pg.C_350097
OG0000184	Mycena_crocata_CBHHK184	jgi_Myccro1_977347_fgenesh1_kg.8_#_1018_#_TRINITY_DN13023_c0_g1_i1
OG0000203	Mycena_crocata_CBHHK184	jgi_Myccro1_894273_e_gw1.77.237.1
OG0000216	Mycena_crocata_CBHHK184	jgi_Myccro1_1022699_fgenesh1_kg.82_#_18_#_TRINITY_DN6208_c1_g1_i1
OG0000216	Mycena_crocata_CBHHK184	jgi_Myccro1_1200711_MIX56876_17_35
OG0000216	Mycena_crocata_CBHHK184	jgi_Myccro1_1170009_MIX26174_49_28
OG0000216	Mycena_crocata_CBHHK184	jgi_Myccro1_438483_CE438482_991
OG0000216	Mycena_crocata_CBHHK184	jgi_Myccro1_902602_e_gw1.129.7.1
OG0000216	Mycena_crocata_CBHHK184	jgi_Myccro1_79699_CE79698_5528
OG0000216	Mycena_crocata_CBHHK184	jgi_Myccro1_1079877_estExt_Genewise1Plus.C_1540026
OG0000216	Mycena_crocata_CBHHK184	jgi_Myccro1_1233363_estExt_Genemark1.C_210208
OG0000216	Mycena_crocata_CBHHK184	jgi_Myccro1_961632_fgenesh1_pg.137_#_39
OG0000216	Mycena_crocata_CBHHK184	jgi_Myccro1_1042531_fgenesh1_kg.148_#_86_#_TRINITY_DN3711_c0_g1_i1
OG0000216	Mycena_crocata_CBHHK184	jgi_Myccro1_928506_estExt_Genewise1.C_680106
OG0000216	Mycena_crocata_CBHHK184	jgi_Myccro1_1017427_fgenesh1_kg.68_#_205_#_TRINITY_DN3711_c0_g1_i1
OG0000216	Mycena_crocata_CBHHK184	jgi_Myccro1_1021480_fgenesh1_kg.78_#_172_#_TRINITY_DN3711_c0_g1_i1
OG0000216	Mycena_crocata_CBHHK184	jgi_Myccro1_1204110_MIX60275_4_43
OG0000216	Mycena_crocata_CBHHK184	jgi_Myccro1_1204118_MIX60283_8_55
OG0000218	Mycena_crocata_CBHHK184	jgi_Myccro1_707437_CE707436_5025
OG0000218	Mycena_crocata_CBHHK184	jgi_Myccro1_1159260_MIX15425_400_46
OG0000218	Mycena_crocata_CBHHK184	jgi_Myccro1_1123603_gm1.7774_g
OG0000218	Mycena_crocata_CBHHK184	jgi_Myccro1_904255_e_gw1.146.26.1
OG0000218	Mycena_crocata_CBHHK184	jgi_Myccro1_965702_fgenesh1_pg.243_#_8
OG0000218	Mycena_crocata_CBHHK184	jgi_Myccro1_1209017_MIX65182_9_69
OG0000218	Mycena_crocata_CBHHK184	jgi_Myccro1_1064712_estExt_Genewise1Plus.C_290070
OG0000218	Mycena_crocata_CBHHK184	jgi_Myccro1_352133_CE352132_145
OG0000218	Mycena_crocata_CBHHK184	jgi_Myccro1_372905_CE372904_89
OG0000218	Mycena_crocata_CBHHK184	jgi_Myccro1_921355_estExt_Genewise1.C_290060
OG0000218	Mycena_crocata_CBHHK184	jgi_Myccro1_1024045_fgenesh1_kg.84_#_145_#_TRINITY_DN8011_c0_g1_i13
OG0000218	Mycena_crocata_CBHHK184	jgi_Myccro1_951637_fgenesh1_pg.46_#_79
OG0000218	Mycena_crocata_CBHHK184	jgi_Myccro1_1000576_fgenesh1_kg.35_#_65_#_TRINITY_DN4956_c0_g1_i1
OG0000218	Mycena_crocata_CBHHK184	jgi_Myccro1_1086519_fgenesh1_pm.21_#_89
OG0000218	Mycena_crocata_CBHHK184	jgi_Myccro1_1068053_estExt_Genewise1Plus.C_460125
OG0000223	Mycena_crocata_CBHHK184	jgi_Myccro1_1127162_gm1.11333_g
OG0000223	Mycena_crocata_CBHHK184	jgi_Myccro1_1057557_estExt_Genewise1Plus.C_60323
OG0000223	Mycena_crocata_CBHHK184	jgi_Myccro1_866875_gw1.6.521.1
OG0000345	Mycena_crocata_CBHHK184	jgi_Myccro1_1022736_fgenesh1_kg.82_#_55_#_TRINITY_DN16086_c0_g1_i1
OG0000345	Mycena_crocata_CBHHK184	jgi_Myccro1_1022717_fgenesh1_kg.82_#_36_#_TRINITY_DN10898_c0_g4_i2
OG0000345	Mycena_crocata_CBHHK184	jgi_Myccro1_1022734_fgenesh1_kg.82_#_53_#_TRINITY_DN10898_c0_g4_i2
OG0000345	Mycena_crocata_CBHHK184	jgi_Myccro1_1134155_gm1.18326_g
OG0000345	Mycena_crocata_CBHHK184	jgi_Myccro1_1126588_gm1.10759_g
OG0000345	Mycena_crocata_CBHHK184	jgi_Myccro1_1239675_estExt_Genemark1.C_840085
OG0000345	Mycena_crocata_CBHHK184	jgi_Myccro1_198714_CE198713_438
OG0000345	Mycena_crocata_CBHHK184	jgi_Myccro1_586180_CE586179_818
OG0000345	Mycena_crocata_CBHHK184	jgi_Myccro1_1047678_fgenesh1_kg.180_#_10_#_TRINITY_DN7150_c0_g2_i1
OG0000345	Mycena_crocata_CBHHK184	jgi_Myccro1_211433_CE211432_297
OG0000386	Mycena_crocata_CBHHK184	jgi_Myccro1_840649_gw1.9.248.1
OG0000408	Mycena_crocata_CBHHK184	jgi_Myccro1_928442_estExt_Genewise1.C_670173
OG0000408	Mycena_crocata_CBHHK184	jgi_Myccro1_1083223_estExt_Genewise1Plus.C_2500028
OG0000432	Mycena_crocata_CBHHK184	jgi_Myccro1_1133474_gm1.17645_g
OG0000432	Mycena_crocata_CBHHK184	jgi_Myccro1_1105468_estExt_fgenesh1_pg.C_260171
OG0000432	Mycena_crocata_CBHHK184	jgi_Myccro1_597274_CE597273_209
OG0000432	Mycena_crocata_CBHHK184	jgi_Myccro1_1133474_gm1.17645_g
OG0000432	Mycena_crocata_CBHHK184	jgi_Myccro1_1105468_estExt_fgenesh1_pg.C_260171
OG0000452	Mycena_crocata_CBHHK184	jgi_Myccro1_136776_CE136775_831
OG0000561	Mycena_crocata_CBHHK184	jgi_Myccro1_1105253_estExt_fgenesh1_pg.C_240170
OG0000561	Mycena_crocata_CBHHK184	jgi_Myccro1_1177098_MIX33263_224_30
OG0000570	Mycena_crocata_CBHHK184	jgi_Myccro1_892614_e_gw1.67.70.1
OG0000575	Mycena_crocata_CBHHK184	jgi_Myccro1_484674_CE484673_142
OG0000575	Mycena_crocata_CBHHK184	jgi_Myccro1_590257_CE590256_104
OG0000583	Mycena_crocata_CBHHK184	jgi_Myccro1_134729_CE134728_11608
OG0000583	Mycena_crocata_CBHHK184	jgi_Myccro1_1108565_estExt_fgenesh1_pg.C_580016
OG0000583	Mycena_crocata_CBHHK184	jgi_Myccro1_1012375_fgenesh1_kg.58_#_134_#_TRINITY_DN693_c0_g2_i1
OG0000638	Mycena_crocata_CBHHK184	jgi_Myccro1_1170653_MIX26818_2_25
OG0000638	Mycena_crocata_CBHHK184	jgi_Myccro1_1053748_fgenesh1_kg.271_#_5_#_TRINITY_DN8967_c0_g2_i9
OG0000638	Mycena_crocata_CBHHK184	jgi_Myccro1_1186860_MIX43025_31_53
OG0000638	Mycena_crocata_CBHHK184	jgi_Myccro1_1032170_fgenesh1_kg.107_#_42_#_TRINITY_DN3348_c0_g1_i1
OG0000674	Mycena_crocata_CBHHK184	jgi_Myccro1_535950_CE535949_123
OG0000674	Mycena_crocata_CBHHK184	jgi_Myccro1_953209_fgenesh1_pg.56_#_113
OG0000674	Mycena_crocata_CBHHK184	jgi_Myccro1_1120175_gm1.4346_g
OG0000674	Mycena_crocata_CBHHK184	jgi_Myccro1_923624_estExt_Genewise1.C_390097
OG0000674	Mycena_crocata_CBHHK184	jgi_Myccro1_1120178_gm1.4349_g
OG0000715	Mycena_crocata_CBHHK184	jgi_Myccro1_513881_CE513880_687
OG0000725	Mycena_crocata_CBHHK184	jgi_Myccro1_1021171_fgenesh1_kg.77_#_466_#_TRINITY_DN14795_c0_g1_i1
OG0000783	Mycena_crocata_CBHHK184	jgi_Myccro1_819760_gw1.1.90.1
OG0000783	Mycena_crocata_CBHHK184	jgi_Myccro1_1074916_estExt_Genewise1Plus.C_950016
OG0000783	Mycena_crocata_CBHHK184	jgi_Myccro1_817660_gw1.1.31.1
OG0000783	Mycena_crocata_CBHHK184	jgi_Myccro1_968815_fgenesh1_kg.1_#_2465_#_TRINITY_DN11101_c0_g2_i1
OG0000783	Mycena_crocata_CBHHK184	jgi_Myccro1_860466_gw1.95.86.1
OG0000783	Mycena_crocata_CBHHK184	jgi_Myccro1_824903_gw1.1.226.1
OG0000783	Mycena_crocata_CBHHK184	jgi_Myccro1_825031_gw1.1.229.1
OG0000783	Mycena_crocata_CBHHK184	jgi_Myccro1_825260_gw1.1.234.1
OG0000783	Mycena_crocata_CBHHK184	jgi_Myccro1_868973_e_gw1.1.52.1
OG0000783	Mycena_crocata_CBHHK184	jgi_Myccro1_1055023_estExt_Genewise1Plus.C_1_t30152
OG0000783	Mycena_crocata_CBHHK184	jgi_Myccro1_868692_e_gw1.1.870.1
OG0000783	Mycena_crocata_CBHHK184	jgi_Myccro1_1116625_gm1.796_g
OG0000783	Mycena_crocata_CBHHK184	jgi_Myccro1_1074913_estExt_Genewise1Plus.C_950013
OG0000783	Mycena_crocata_CBHHK184	jgi_Myccro1_1145640_MIX1805_75_74
OG0000783	Mycena_crocata_CBHHK184	jgi_Myccro1_897610_e_gw1.95.90.1
OG0000783	Mycena_crocata_CBHHK184	jgi_Myccro1_862844_gw1.95.97.1
OG0000783	Mycena_crocata_CBHHK184	jgi_Myccro1_866936_gw1.95.127.1
OG0000783	Mycena_crocata_CBHHK184	jgi_Myccro1_858651_gw1.95.79.1
OG0000783	Mycena_crocata_CBHHK184	jgi_Myccro1_818015_gw1.1.36.1
OG0000783	Mycena_crocata_CBHHK184	jgi_Myccro1_820150_gw1.1.106.1
OG0000783	Mycena_crocata_CBHHK184	jgi_Myccro1_821018_gw1.1.125.1
OG0000783	Mycena_crocata_CBHHK184	jgi_Myccro1_821758_gw1.1.144.1
OG0000783	Mycena_crocata_CBHHK184	jgi_Myccro1_825480_gw1.1.241.1
OG0000783	Mycena_crocata_CBHHK184	jgi_Myccro1_1145693_MIX1858_48_73
OG0000783	Mycena_crocata_CBHHK184	jgi_Myccro1_1145676_MIX1841_2_55
OG0000787	Mycena_crocata_CBHHK184	jgi_Myccro1_515796_CE515795_313
OG0000787	Mycena_crocata_CBHHK184	jgi_Myccro1_873456_e_gw1.8.77.1
OG0000825	Mycena_crocata_CBHHK184	jgi_Myccro1_1097894_estExt_fgenesh1_pm.C_740004
OG0000825	Mycena_crocata_CBHHK184	jgi_Myccro1_940082_estExt_Genewise1.C_2530001
OG0000863	Mycena_crocata_CBHHK184	jgi_Myccro1_1200456_MIX56621_23_97
OG0000863	Mycena_crocata_CBHHK184	jgi_Myccro1_1238948_estExt_Genemark1.C_740111
OG0000868	Mycena_crocata_CBHHK184	jgi_Myccro1_1151246_MIX7411_265_17
OG0000868	Mycena_crocata_CBHHK184	jgi_Myccro1_1235778_estExt_Genemark1.C_410131
OG0000949	Mycena_crocata_CBHHK184	jgi_Myccro1_1158799_MIX14964_395_28
OG0001070	Mycena_crocata_CBHHK184	jgi_Myccro1_283545_CE283544_3983
OG0001142	Mycena_crocata_CBHHK184	jgi_Myccro1_982254_fgenesh1_kg.13_#_237_#_TRINITY_DN5346_c0_g1_i4
OG0001260	Mycena_crocata_CBHHK184	jgi_Myccro1_1204885_MIX61050_10147_23
OG0001351	Mycena_crocata_CBHHK184	jgi_Myccro1_1119902_gm1.4073_g
OG0001351	Mycena_crocata_CBHHK184	jgi_Myccro1_1127350_gm1.11521_g
OG0001406	Mycena_crocata_CBHHK184	jgi_Myccro1_868504_e_gw1.1.872.1
OG0002106	Mycena_crocata_CBHHK184	jgi_Myccro1_1012359_fgenesh1_kg.58_#_118_#_TRINITY_DN4032_c1_g1_i1
OG0002244	Mycena_crocata_CBHHK184	jgi_Myccro1_1084942_fgenesh1_pm.9_#_71
OG0002244	Mycena_crocata_CBHHK184	jgi_Myccro1_944115_fgenesh1_pg.9_#_279
OG0002317	Mycena_crocata_CBHHK184	jgi_Myccro1_1142243_gm1.26414_g
OG0002365	Mycena_crocata_CBHHK184	jgi_Myccro1_905132_e_gw1.155.16.1
OG0002370	Mycena_crocata_CBHHK184	jgi_Myccro1_934164_estExt_Genewise1.C_1210022
OG0002644	Mycena_crocata_CBHHK184	jgi_Myccro1_874843_e_gw1.10.64.1
OG0002644	Mycena_crocata_CBHHK184	jgi_Myccro1_962871_fgenesh1_pg.157_#_39
OG0002749	Mycena_crocata_CBHHK184	jgi_Myccro1_283972_CE283971_290
OG0002819	Mycena_crocata_CBHHK184	jgi_Myccro1_1084118_fgenesh1_pm.3_#_167
OG0002980	Mycena_crocata_CBHHK184	jgi_Myccro1_884689_e_gw1.34.479.1
OG0000054	Mycena_crocata_CBHHK184	jgi_Myccro1_1042473_fgenesh1_kg.148_#_28_#_TRINITY_DN2926_c0_g2_i1
OG0000054	Mycena_crocata_CBHHK184	jgi_Myccro1_1139409_gm1.23580_g
OG0000091	Mycena_crocata_CBHHK184	jgi_Myccro1_1132350_gm1.16521_g
OG0000091	Mycena_crocata_CBHHK184	jgi_Myccro1_1132392_gm1.16563_g
OG0000091	Mycena_crocata_CBHHK184	jgi_Myccro1_1191798_MIX47963_19_60
OG0000091	Mycena_crocata_CBHHK184	jgi_Myccro1_1244489_estExt_Genemark1.C_1930031
OG0000091	Mycena_crocata_CBHHK184	jgi_Myccro1_1051517_fgenesh1_kg.218_#_2_#_TRINITY_DN5477_c0_g1_i1
OG0000091	Mycena_crocata_CBHHK184	jgi_Myccro1_440122_CE440121_859
OG0000091	Mycena_crocata_CBHHK184	jgi_Myccro1_968240_fgenesh1_kg.1_#_1890_#_TRINITY_DN10121_c0_g1_i6
OG0000091	Mycena_crocata_CBHHK184	jgi_Myccro1_1038363_fgenesh1_kg.127_#_62_#_TRINITY_DN8707_c0_g1_i1
OG0000091	Mycena_crocata_CBHHK184	jgi_Myccro1_1208790_MIX64955_105_24
OG0000099	Mycena_crocata_CBHHK184	jgi_Myccro1_1127134_gm1.11305_g
OG0000099	Mycena_crocata_CBHHK184	jgi_Myccro1_1132383_gm1.16554_g
OG0000099	Mycena_crocata_CBHHK184	jgi_Myccro1_1117308_gm1.1479_g
OG0000099	Mycena_crocata_CBHHK184	jgi_Myccro1_1122463_gm1.6634_g
OG0000099	Mycena_crocata_CBHHK184	jgi_Myccro1_1122728_gm1.6899_g
OG0000099	Mycena_crocata_CBHHK184	jgi_Myccro1_1122724_gm1.6895_g
OG0000099	Mycena_crocata_CBHHK184	jgi_Myccro1_940772_fgenesh1_pg.1_#_448
OG0000099	Mycena_crocata_CBHHK184	jgi_Myccro1_1130289_gm1.14460_g
OG0000099	Mycena_crocata_CBHHK184	jgi_Myccro1_1136728_gm1.20899_g
OG0000099	Mycena_crocata_CBHHK184	jgi_Myccro1_1141976_gm1.26147_g
OG0000099	Mycena_crocata_CBHHK184	jgi_Myccro1_958005_fgenesh1_pg.95_#_96
OG0000099	Mycena_crocata_CBHHK184	jgi_Myccro1_1117362_gm1.1533_g
OG0000099	Mycena_crocata_CBHHK184	jgi_Myccro1_1120398_gm1.4569_g
OG0000099	Mycena_crocata_CBHHK184	jgi_Myccro1_1130458_gm1.14629_g
OG0000099	Mycena_crocata_CBHHK184	jgi_Myccro1_1140476_gm1.24647_g
OG0000099	Mycena_crocata_CBHHK184	jgi_Myccro1_1120756_gm1.4927_g
OG0000099	Mycena_crocata_CBHHK184	jgi_Myccro1_1126330_gm1.10501_g
OG0000099	Mycena_crocata_CBHHK184	jgi_Myccro1_960426_fgenesh1_pg.121_#_60
OG0000099	Mycena_crocata_CBHHK184	jgi_Myccro1_1140477_gm1.24648_g
OG0000099	Mycena_crocata_CBHHK184	jgi_Myccro1_1143583_gm1.27754_g
OG0000099	Mycena_crocata_CBHHK184	jgi_Myccro1_1121243_gm1.5414_g
OG0000099	Mycena_crocata_CBHHK184	jgi_Myccro1_1126336_gm1.10507_g
OG0000099	Mycena_crocata_CBHHK184	jgi_Myccro1_1137632_gm1.21803_g
OG0000099	Mycena_crocata_CBHHK184	jgi_Myccro1_1127192_gm1.11363_g
OG0000099	Mycena_crocata_CBHHK184	jgi_Myccro1_1135847_gm1.20018_g
OG0000099	Mycena_crocata_CBHHK184	jgi_Myccro1_1128489_gm1.12660_g
OG0000099	Mycena_crocata_CBHHK184	jgi_Myccro1_1117712_gm1.1883_g
OG0000099	Mycena_crocata_CBHHK184	jgi_Myccro1_1140777_gm1.24948_g
OG0000099	Mycena_crocata_CBHHK184	jgi_Myccro1_1139629_gm1.23800_g
OG0000099	Mycena_crocata_CBHHK184	jgi_Myccro1_1140933_gm1.25104_g
OG0000099	Mycena_crocata_CBHHK184	jgi_Myccro1_1125753_gm1.9924_g
OG0000099	Mycena_crocata_CBHHK184	jgi_Myccro1_1143051_gm1.27222_g
OG0000099	Mycena_crocata_CBHHK184	jgi_Myccro1_1118038_gm1.2209_g
OG0000099	Mycena_crocata_CBHHK184	jgi_Myccro1_1127134_gm1.11305_g
OG0000099	Mycena_crocata_CBHHK184	jgi_Myccro1_1132383_gm1.16554_g
OG0000099	Mycena_crocata_CBHHK184	jgi_Myccro1_1117308_gm1.1479_g
OG0000099	Mycena_crocata_CBHHK184	jgi_Myccro1_1122728_gm1.6899_g
OG0000099	Mycena_crocata_CBHHK184	jgi_Myccro1_1122724_gm1.6895_g
OG0000099	Mycena_crocata_CBHHK184	jgi_Myccro1_940772_fgenesh1_pg.1_#_448
OG0000099	Mycena_crocata_CBHHK184	jgi_Myccro1_1126330_gm1.10501_g
OG0000099	Mycena_crocata_CBHHK184	jgi_Myccro1_960426_fgenesh1_pg.121_#_60
OG0000135	Mycena_crocata_CBHHK184	jgi_Myccro1_946405_fgenesh1_pg.18_#_31
OG0000135	Mycena_crocata_CBHHK184	jgi_Myccro1_940751_fgenesh1_pg.1_#_427
OG0000135	Mycena_crocata_CBHHK184	jgi_Myccro1_951858_fgenesh1_pg.47_#_141
OG0000135	Mycena_crocata_CBHHK184	jgi_Myccro1_965886_fgenesh1_pg.252_#_20
OG0000135	Mycena_crocata_CBHHK184	jgi_Myccro1_964000_fgenesh1_pg.182_#_2
OG0000135	Mycena_crocata_CBHHK184	jgi_Myccro1_1143068_gm1.27239_g
OG0000135	Mycena_crocata_CBHHK184	jgi_Myccro1_945104_fgenesh1_pg.13_#_92
OG0000135	Mycena_crocata_CBHHK184	jgi_Myccro1_1141083_gm1.25254_g
OG0000135	Mycena_crocata_CBHHK184	jgi_Myccro1_945126_fgenesh1_pg.13_#_114
OG0000135	Mycena_crocata_CBHHK184	jgi_Myccro1_1138100_gm1.22271_g
OG0000135	Mycena_crocata_CBHHK184	jgi_Myccro1_958076_fgenesh1_pg.96_#_67
OG0000135	Mycena_crocata_CBHHK184	jgi_Myccro1_1124241_gm1.8412_g
OG0000135	Mycena_crocata_CBHHK184	jgi_Myccro1_966178_fgenesh1_pg.276_#_9
OG0000135	Mycena_crocata_CBHHK184	jgi_Myccro1_1142884_gm1.27055_g
OG0000137	Mycena_crocata_CBHHK184	jgi_Myccro1_1116764_gm1.935_g
OG0000137	Mycena_crocata_CBHHK184	jgi_Myccro1_969147_fgenesh1_kg.2_#_308_#_TRINITY_DN4235_c0_g1_i1
OG0000137	Mycena_crocata_CBHHK184	jgi_Myccro1_1229320_estExt_Genemark1.C_20132
OG0000137	Mycena_crocata_CBHHK184	jgi_Myccro1_1043540_fgenesh1_kg.155_#_31_#_TRINITY_DN2948_c0_g2_i1
OG0000137	Mycena_crocata_CBHHK184	jgi_Myccro1_543616_CE543615_566
OG0000137	Mycena_crocata_CBHHK184	jgi_Myccro1_1235912_estExt_Genemark1.C_420161
OG0000191	Mycena_crocata_CBHHK184	jgi_Myccro1_1058058_estExt_Genewise1Plus.C_80233
OG0000212	Mycena_crocata_CBHHK184	jgi_Myccro1_919103_estExt_Genewise1.C_200096
OG0000212	Mycena_crocata_CBHHK184	jgi_Myccro1_1077388_estExt_Genewise1Plus.C_1210049
OG0000212	Mycena_crocata_CBHHK184	jgi_Myccro1_960413_fgenesh1_pg.121_#_47
OG0000212	Mycena_crocata_CBHHK184	jgi_Myccro1_97218_CE97217_96
OG0000257	Mycena_crocata_CBHHK184	jgi_Myccro1_936089_estExt_Genewise1.C_1450114
OG0000257	Mycena_crocata_CBHHK184	jgi_Myccro1_966529_fgenesh1_kg.1_#_179_#_TRINITY_DN10798_c1_g1_i1
OG0000257	Mycena_crocata_CBHHK184	jgi_Myccro1_967219_fgenesh1_kg.1_#_869_#_TRINITY_DN10798_c1_g1_i1
OG0000289	Mycena_crocata_CBHHK184	jgi_Myccro1_1192834_MIX48999_2_19
OG0000289	Mycena_crocata_CBHHK184	jgi_Myccro1_1086523_fgenesh1_pm.21_#_93
OG0000289	Mycena_crocata_CBHHK184	jgi_Myccro1_1094006_estExt_fgenesh1_pm.C_70028
OG0000293	Mycena_crocata_CBHHK184	jgi_Myccro1_1124316_gm1.8487_g
OG0000293	Mycena_crocata_CBHHK184	jgi_Myccro1_1086859_fgenesh1_pm.25_#_39
OG0000314	Mycena_crocata_CBHHK184	jgi_Myccro1_227601_CE227600_3705
OG0000314	Mycena_crocata_CBHHK184	jgi_Myccro1_906920_e_gw1.176.73.1
OG0000314	Mycena_crocata_CBHHK184	jgi_Myccro1_948592_fgenesh1_pg.28_#_92
OG0000322	Mycena_crocata_CBHHK184	jgi_Myccro1_989272_fgenesh1_kg.19_#_653_#_TRINITY_DN2468_c0_g2_i1
OG0000322	Mycena_crocata_CBHHK184	jgi_Myccro1_995602_fgenesh1_kg.28_#_621_#_TRINITY_DN8177_c0_g2_i10
OG0000322	Mycena_crocata_CBHHK184	jgi_Myccro1_995665_fgenesh1_kg.28_#_684_#_TRINITY_DN8177_c0_g2_i6
OG0000338	Mycena_crocata_CBHHK184	jgi_Myccro1_1138699_gm1.22870_g
OG0000338	Mycena_crocata_CBHHK184	jgi_Myccro1_1118641_gm1.2812_g
OG0000338	Mycena_crocata_CBHHK184	jgi_Myccro1_1243033_estExt_Genemark1.C_1450036
OG0000338	Mycena_crocata_CBHHK184	jgi_Myccro1_1038456_fgenesh1_kg.127_#_155_#_TRINITY_DN1372_c0_g1_i1
OG0000338	Mycena_crocata_CBHHK184	jgi_Myccro1_954668_fgenesh1_pg.67_#_52
OG0000442	Mycena_crocata_CBHHK184	jgi_Myccro1_899976_e_gw1.109.39.1
OG0000442	Mycena_crocata_CBHHK184	jgi_Myccro1_902586_e_gw1.129.103.1
OG0000442	Mycena_crocata_CBHHK184	jgi_Myccro1_1124170_gm1.8341_g
OG0000464	Mycena_crocata_CBHHK184	jgi_Myccro1_1075303_estExt_Genewise1Plus.C_980044
OG0000464	Mycena_crocata_CBHHK184	jgi_Myccro1_1212127_MIX68292_70_98
OG0000464	Mycena_crocata_CBHHK184	jgi_Myccro1_1134005_gm1.18176_g
OG0000466	Mycena_crocata_CBHHK184	jgi_Myccro1_868475_e_gw1.1.708.1
OG0000466	Mycena_crocata_CBHHK184	jgi_Myccro1_1081367_estExt_Genewise1Plus.C_1800009
OG0000466	Mycena_crocata_CBHHK184	jgi_Myccro1_891858_e_gw1.64.65.1
OG0000466	Mycena_crocata_CBHHK184	jgi_Myccro1_1078954_estExt_Genewise1Plus.C_1410054
OG0000466	Mycena_crocata_CBHHK184	jgi_Myccro1_1159303_MIX15468_170_35
OG0000466	Mycena_crocata_CBHHK184	jgi_Myccro1_818845_gw1.141.9.1
OG0000466	Mycena_crocata_CBHHK184	jgi_Myccro1_1241767_estExt_Genemark1.C_1170071
OG0000507	Mycena_crocata_CBHHK184	jgi_Myccro1_1125218_gm1.9389_g
OG0000507	Mycena_crocata_CBHHK184	jgi_Myccro1_882127_e_gw1.27.272.1
OG0000507	Mycena_crocata_CBHHK184	jgi_Myccro1_1197674_MIX53839_1_10
OG0000510	Mycena_crocata_CBHHK184	jgi_Myccro1_1061470_estExt_Genewise1Plus.C_170134
OG0000510	Mycena_crocata_CBHHK184	jgi_Myccro1_986753_fgenesh1_kg.17_#_386_#_TRINITY_DN9824_c0_g1_i11
OG0000583	Mycena_crocata_CBHHK184	jgi_Myccro1_1003802_fgenesh1_kg.41_#_137_#_TRINITY_DN10856_c0_g1_i2
OG0000583	Mycena_crocata_CBHHK184	jgi_Myccro1_1147630_MIX3795_9_20
OG0000583	Mycena_crocata_CBHHK184	jgi_Myccro1_1203499_MIX59664_29_74
OG0000583	Mycena_crocata_CBHHK184	jgi_Myccro1_1242678_estExt_Genemark1.C_1370022
OG0000583	Mycena_crocata_CBHHK184	jgi_Myccro1_1121228_gm1.5399_g
OG0000583	Mycena_crocata_CBHHK184	jgi_Myccro1_1119639_gm1.3810_g
OG0000583	Mycena_crocata_CBHHK184	jgi_Myccro1_183516_CE183515_155
OG0000583	Mycena_crocata_CBHHK184	jgi_Myccro1_1128734_gm1.12905_g
OG0000620	Mycena_crocata_CBHHK184	jgi_Myccro1_1243997_estExt_Genemark1.C_1730035
OG0000620	Mycena_crocata_CBHHK184	jgi_Myccro1_988047_fgenesh1_kg.18_#_620_#_TRINITY_DN7702_c0_g2_i1
OG0000620	Mycena_crocata_CBHHK184	jgi_Myccro1_1061955_estExt_Genewise1Plus.C_18_t10312
OG0000620	Mycena_crocata_CBHHK184	jgi_Myccro1_238851_CE238850_1705
OG0000645	Mycena_crocata_CBHHK184	jgi_Myccro1_248350_CE248349_195
OG0000645	Mycena_crocata_CBHHK184	jgi_Myccro1_521478_CE521477_4964
OG0000725	Mycena_crocata_CBHHK184	jgi_Myccro1_1007717_fgenesh1_kg.50_#_54_#_TRINITY_DN11395_c6_g1_i1
OG0000768	Mycena_crocata_CBHHK184	jgi_Myccro1_1047311_fgenesh1_kg.176_#_155_#_TRINITY_DN6213_c0_g2_i1
OG0000809	Mycena_crocata_CBHHK184	jgi_Myccro1_1102118_estExt_fgenesh1_pg.C_60013
OG0000809	Mycena_crocata_CBHHK184	jgi_Myccro1_884900_e_gw1.35.34.1
OG0000809	Mycena_crocata_CBHHK184	jgi_Myccro1_907877_e_gw1.193.25.1
OG0000809	Mycena_crocata_CBHHK184	jgi_Myccro1_991722_fgenesh1_kg.22_#_288_#_TRINITY_DN14785_c0_g1_i1
OG0000809	Mycena_crocata_CBHHK184	jgi_Myccro1_997339_fgenesh1_kg.30_#_668_#_TRINITY_DN2105_c0_g2_i1
OG0000909	Mycena_crocata_CBHHK184	jgi_Myccro1_946364_fgenesh1_pg.17_#_244
OG0001135	Mycena_crocata_CBHHK184	jgi_Myccro1_1011465_fgenesh1_kg.56_#_909_#_TRINITY_DN6203_c0_g1_i3
OG0001278	Mycena_crocata_CBHHK184	jgi_Myccro1_15965_CE15964_561
OG0001278	Mycena_crocata_CBHHK184	jgi_Myccro1_15449_CE15448_4666
OG0001502	Mycena_crocata_CBHHK184	jgi_Myccro1_903347_e_gw1.137.47.1
OG0001502	Mycena_crocata_CBHHK184	jgi_Myccro1_1239299_estExt_Genemark1.C_800017
OG0001502	Mycena_crocata_CBHHK184	jgi_Myccro1_1244375_estExt_Genemark1.C_1890010
OG0001586	Mycena_crocata_CBHHK184	jgi_Myccro1_1064928_estExt_Genewise1Plus.C_300105
OG0001929	Mycena_crocata_CBHHK184	jgi_Myccro1_1209076_MIX65241_4_16
OG0001929	Mycena_crocata_CBHHK184	jgi_Myccro1_987318_fgenesh1_kg.17_#_951_#_TRINITY_DN8704_c0_g1_i5
OG0002050	Mycena_crocata_CBHHK184	jgi_Myccro1_76514_CE76513_1855
OG0002050	Mycena_crocata_CBHHK184	jgi_Myccro1_456914_CE456913_384
OG0002050	Mycena_crocata_CBHHK184	jgi_Myccro1_76514_CE76513_1855
OG0002219	Mycena_crocata_CBHHK184	jgi_Myccro1_1023974_fgenesh1_kg.84_#_74_#_TRINITY_DN4863_c0_g2_i1
OG0002219	Mycena_crocata_CBHHK184	jgi_Myccro1_1241704_estExt_Genemark1.C_1160030
OG0002219	Mycena_crocata_CBHHK184	jgi_Myccro1_1043164_fgenesh1_kg.152_#_59_#_TRINITY_DN260_c0_g2_i1
OG0002536	Mycena_crocata_CBHHK184	jgi_Myccro1_237115_CE237114_2399
OG0003056	Mycena_crocata_CBHHK184	jgi_Myccro1_1135210_gm1.19381_g
OG0003518	Mycena_crocata_CBHHK184	jgi_Myccro1_1121453_gm1.5624_g
OG0003812	Mycena_crocata_CBHHK184	jgi_Myccro1_302972_CE302971_97
OG0005497	Mycena_crocata_CBHHK184	jgi_Myccro1_953381_fgenesh1_pg.58_#_1
OG0000073	Mycena_crocata_CBHHK184	jgi_Myccro1_1122624_gm1.6795_g
OG0000073	Mycena_crocata_CBHHK184	jgi_Myccro1_1167048_MIX23213_10_24
OG0000073	Mycena_crocata_CBHHK184	jgi_Myccro1_917891_estExt_Genewise1.C_160235
OG0000073	Mycena_crocata_CBHHK184	jgi_Myccro1_946005_fgenesh1_pg.16_#_138
OG0000078	Mycena_crocata_CBHHK184	jgi_Myccro1_165574_CE165573_13249
OG0000078	Mycena_crocata_CBHHK184	jgi_Myccro1_1038166_fgenesh1_kg.126_#_367_#_TRINITY_DN1876_c0_g1_i1
OG0000078	Mycena_crocata_CBHHK184	jgi_Myccro1_111598_CE111597_2162
OG0000091	Mycena_crocata_CBHHK184	jgi_Myccro1_1038363_fgenesh1_kg.127_#_62_#_TRINITY_DN8707_c0_g1_i1
OG0000091	Mycena_crocata_CBHHK184	jgi_Myccro1_1208790_MIX64955_105_24
OG0000091	Mycena_crocata_CBHHK184	jgi_Myccro1_1132350_gm1.16521_g
OG0000091	Mycena_crocata_CBHHK184	jgi_Myccro1_1132392_gm1.16563_g
OG0000091	Mycena_crocata_CBHHK184	jgi_Myccro1_1191798_MIX47963_19_60
OG0000091	Mycena_crocata_CBHHK184	jgi_Myccro1_440122_CE440121_859
OG0000091	Mycena_crocata_CBHHK184	jgi_Myccro1_968240_fgenesh1_kg.1_#_1890_#_TRINITY_DN10121_c0_g1_i6
OG0000091	Mycena_crocata_CBHHK184	jgi_Myccro1_271081_CE271080_66
OG0000091	Mycena_crocata_CBHHK184	jgi_Myccro1_1244489_estExt_Genemark1.C_1930031
OG0000091	Mycena_crocata_CBHHK184	jgi_Myccro1_1051517_fgenesh1_kg.218_#_2_#_TRINITY_DN5477_c0_g1_i1
OG0000115	Mycena_crocata_CBHHK184	jgi_Myccro1_49733_CE49732_608
OG0000140	Mycena_crocata_CBHHK184	jgi_Myccro1_889037_e_gw1.52.33.1
OG0000173	Mycena_crocata_CBHHK184	jgi_Myccro1_1148129_MIX4294_809_76
OG0000222	Mycena_crocata_CBHHK184	jgi_Myccro1_1123476_gm1.7647_g
OG0000271	Mycena_crocata_CBHHK184	jgi_Myccro1_944804_fgenesh1_pg.12_#_48
OG0000271	Mycena_crocata_CBHHK184	jgi_Myccro1_132200_CE132199_3266
OG0000271	Mycena_crocata_CBHHK184	jgi_Myccro1_1187697_MIX43862_2_29
OG0000360	Mycena_crocata_CBHHK184	jgi_Myccro1_89011_CE89010_585
OG0000360	Mycena_crocata_CBHHK184	jgi_Myccro1_89012_CE89011_810
OG0000447	Mycena_crocata_CBHHK184	jgi_Myccro1_512551_CE512550_3999
OG0000475	Mycena_crocata_CBHHK184	jgi_Myccro1_936892_estExt_Genewise1.C_1570042
OG0000475	Mycena_crocata_CBHHK184	jgi_Myccro1_964543_fgenesh1_pg.196_#_25
OG0000475	Mycena_crocata_CBHHK184	jgi_Myccro1_1169958_MIX26123_2_8
OG0000475	Mycena_crocata_CBHHK184	jgi_Myccro1_1110465_estExt_fgenesh1_pg.C_820103
OG0000475	Mycena_crocata_CBHHK184	jgi_Myccro1_895800_e_gw1.85.252.1
OG0000748	Mycena_crocata_CBHHK184	jgi_Myccro1_396092_CE396091_1504
OG0000781	Mycena_crocata_CBHHK184	jgi_Myccro1_1009208_fgenesh1_kg.52_#_379_#_TRINITY_DN6306_c0_g2_i1
OG0000943	Mycena_crocata_CBHHK184	jgi_Myccro1_1192261_MIX48426_3_11
OG0000943	Mycena_crocata_CBHHK184	jgi_Myccro1_180197_CE180196_3869
OG0000996	Mycena_crocata_CBHHK184	jgi_Myccro1_1139484_gm1.23655_g
OG0000996	Mycena_crocata_CBHHK184	jgi_Myccro1_935507_estExt_Genewise1.C_1370064
OG0001000	Mycena_crocata_CBHHK184	jgi_Myccro1_956752_fgenesh1_pg.84_#_11
OG0001000	Mycena_crocata_CBHHK184	jgi_Myccro1_975688_fgenesh1_kg.7_#_112_#_TRINITY_DN4817_c0_g1_i1
OG0001024	Mycena_crocata_CBHHK184	jgi_Myccro1_1178783_MIX34948_227_98
OG0001024	Mycena_crocata_CBHHK184	jgi_Myccro1_963266_fgenesh1_pg.165_#_30
OG0001047	Mycena_crocata_CBHHK184	jgi_Myccro1_1099465_estExt_fgenesh1_pm.C_1310008
OG0001214	Mycena_crocata_CBHHK184	jgi_Myccro1_1019580_fgenesh1_kg.73_#_79_#_TRINITY_DN7646_c0_g1_i2
OG0001217	Mycena_crocata_CBHHK184	jgi_Myccro1_1019030_fgenesh1_kg.72_#_59_#_TRINITY_DN8514_c0_g1_i1
OG0001446	Mycena_crocata_CBHHK184	jgi_Myccro1_1235204_estExt_Genemark1.C_360016
OG0001446	Mycena_crocata_CBHHK184	jgi_Myccro1_291714_CE291713_318
OG0001658	Mycena_crocata_CBHHK184	jgi_Myccro1_306975_CE306974_382
OG0001710	Mycena_crocata_CBHHK184	jgi_Myccro1_493863_CE493862_3093
OG0001724	Mycena_crocata_CBHHK184	jgi_Myccro1_1236173_estExt_Genemark1.C_440153
OG0001984	Mycena_crocata_CBHHK184	jgi_Myccro1_360615_CE360614_60
OG0002157	Mycena_crocata_CBHHK184	jgi_Myccro1_1234305_estExt_Genemark1.C_280172
OG0002564	Mycena_crocata_CBHHK184	jgi_Myccro1_978698_fgenesh1_kg.10_#_44_#_TRINITY_DN5284_c0_g1_i1
OG0002599	Mycena_crocata_CBHHK184	jgi_Myccro1_893027_e_gw1.70.180.1
OG0002599	Mycena_crocata_CBHHK184	jgi_Myccro1_1018796_fgenesh1_kg.70_#_361_#_TRINITY_DN5616_c0_g1_i2
OG0003298	Mycena_crocata_CBHHK184	jgi_Myccro1_1059577_estExt_Genewise1Plus.C_11_t20153
OG0003298	Mycena_crocata_CBHHK184	jgi_Myccro1_1006127_fgenesh1_kg.45_#_261_#_TRINITY_DN13607_c0_g1_i1
OG0003298	Mycena_crocata_CBHHK184	jgi_Myccro1_1027410_fgenesh1_kg.92_#_92_#_TRINITY_DN13607_c0_g1_i1
OG0005795	Mycena_crocata_CBHHK184	jgi_Myccro1_362019_CE362018_1543
OG0000002	Mycena_crocata_CBHHK184	jgi_Myccro1_847044_gw1.25.237.1
OG0000038	Mycena_crocata_CBHHK184	jgi_Myccro1_1037685_fgenesh1_kg.125_#_90_#_TRINITY_DN666_c0_g2_i1
OG0000038	Mycena_crocata_CBHHK184	jgi_Myccro1_881997_e_gw1.26.181.1
OG0000038	Mycena_crocata_CBHHK184	jgi_Myccro1_976046_fgenesh1_kg.7_#_470_#_TRINITY_DN3347_c0_g1_i1
OG0000038	Mycena_crocata_CBHHK184	jgi_Myccro1_692958_CE692957_63
OG0000068	Mycena_crocata_CBHHK184	jgi_Myccro1_964701_fgenesh1_pg.201_#_14
OG0000068	Mycena_crocata_CBHHK184	jgi_Myccro1_1124675_gm1.8846_g
OG0000068	Mycena_crocata_CBHHK184	jgi_Myccro1_1137978_gm1.22149_g
OG0000068	Mycena_crocata_CBHHK184	jgi_Myccro1_291169_CE291168_405
OG0000068	Mycena_crocata_CBHHK184	jgi_Myccro1_1100835_estExt_fgenesh1_pg.C_1_t10174
OG0000068	Mycena_crocata_CBHHK184	jgi_Myccro1_1116039_gm1.210_g
OG0000068	Mycena_crocata_CBHHK184	jgi_Myccro1_612869_CE612868_1148
OG0000068	Mycena_crocata_CBHHK184	jgi_Myccro1_1180410_MIX36575_1_9
OG0000068	Mycena_crocata_CBHHK184	jgi_Myccro1_940559_fgenesh1_pg.1_#_235
OG0000091	Mycena_crocata_CBHHK184	jgi_Myccro1_440122_CE440121_859
OG0000091	Mycena_crocata_CBHHK184	jgi_Myccro1_968240_fgenesh1_kg.1_#_1890_#_TRINITY_DN10121_c0_g1_i6
OG0000091	Mycena_crocata_CBHHK184	jgi_Myccro1_1038363_fgenesh1_kg.127_#_62_#_TRINITY_DN8707_c0_g1_i1
OG0000091	Mycena_crocata_CBHHK184	jgi_Myccro1_1208790_MIX64955_105_24
OG0000118	Mycena_crocata_CBHHK184	jgi_Myccro1_1176986_MIX33151_91_34
OG0000137	Mycena_crocata_CBHHK184	jgi_Myccro1_1007425_fgenesh1_kg.49_#_124_#_TRINITY_DN3268_c0_g1_i1
OG0000137	Mycena_crocata_CBHHK184	jgi_Myccro1_1159371_MIX15536_1_22
OG0000163	Mycena_crocata_CBHHK184	jgi_Myccro1_926401_estExt_Genewise1.C_560248
OG0000163	Mycena_crocata_CBHHK184	jgi_Myccro1_1129770_gm1.13941_g
OG0000170	Mycena_crocata_CBHHK184	jgi_Myccro1_1043390_fgenesh1_kg.154_#_46_#_TRINITY_DN1949_c0_g3_i1
OG0000170	Mycena_crocata_CBHHK184	jgi_Myccro1_948180_fgenesh1_pg.26_#_70
OG0000170	Mycena_crocata_CBHHK184	jgi_Myccro1_1239008_estExt_Genemark1.C_760058
OG0000176	Mycena_crocata_CBHHK184	jgi_Myccro1_1053710_fgenesh1_kg.267_#_37_#_TRINITY_DN2178_c0_g2_i1
OG0000229	Mycena_crocata_CBHHK184	jgi_Myccro1_1027625_fgenesh1_kg.93_#_137_#_TRINITY_DN11266_c1_g1_i27
OG0000229	Mycena_crocata_CBHHK184	jgi_Myccro1_914999_estExt_Genewise1.C_9_t10292
OG0000325	Mycena_crocata_CBHHK184	jgi_Myccro1_994376_fgenesh1_kg.26_#_250_#_TRINITY_DN10102_c0_g2_i20
OG0000325	Mycena_crocata_CBHHK184	jgi_Myccro1_888129_e_gw1.49.86.1
OG0000325	Mycena_crocata_CBHHK184	jgi_Myccro1_968568_fgenesh1_kg.1_#_2218_#_TRINITY_DN7306_c0_g2_i8
OG0000364	Mycena_crocata_CBHHK184	jgi_Myccro1_18284_CE18283_916
OG0000364	Mycena_crocata_CBHHK184	jgi_Myccro1_1154565_MIX10730_24_13
OG0000367	Mycena_crocata_CBHHK184	jgi_Myccro1_994032_fgenesh1_kg.25_#_421_#_TRINITY_DN4604_c0_g1_i1
OG0000401	Mycena_crocata_CBHHK184	jgi_Myccro1_1241606_estExt_Genemark1.C_1140058
OG0000447	Mycena_crocata_CBHHK184	jgi_Myccro1_1011612_fgenesh1_kg.57_#_130_#_TRINITY_DN11037_c1_g1_i2
OG0000451	Mycena_crocata_CBHHK184	jgi_Myccro1_563911_CE563910_438
OG0000521	Mycena_crocata_CBHHK184	jgi_Myccro1_1046821_fgenesh1_kg.173_#_189_#_TRINITY_DN7957_c0_g1_i3
OG0000645	Mycena_crocata_CBHHK184	jgi_Myccro1_1094664_estExt_fgenesh1_pm.C_130049
OG0000645	Mycena_crocata_CBHHK184	jgi_Myccro1_1122962_gm1.7133_g
OG0000645	Mycena_crocata_CBHHK184	jgi_Myccro1_1122965_gm1.7136_g
OG0000705	Mycena_crocata_CBHHK184	jgi_Myccro1_892391_e_gw1.66.79.1
OG0000705	Mycena_crocata_CBHHK184	jgi_Myccro1_1027973_fgenesh1_kg.94_#_231_#_TRINITY_DN8855_c0_g2_i12
OG0000817	Mycena_crocata_CBHHK184	jgi_Myccro1_1004630_fgenesh1_kg.42_#_374_#_TRINITY_DN4589_c0_g1_i1
OG0000836	Mycena_crocata_CBHHK184	jgi_Myccro1_66439_CE66438_377
OG0000836	Mycena_crocata_CBHHK184	jgi_Myccro1_979666_fgenesh1_kg.10_#_1012_#_TRINITY_DN3387_c0_g2_i1
OG0000836	Mycena_crocata_CBHHK184	jgi_Myccro1_1146477_MIX2642_282_35
OG0001031	Mycena_crocata_CBHHK184	jgi_Myccro1_41361_CE41360_1214
OG0001032	Mycena_crocata_CBHHK184	jgi_Myccro1_1140987_gm1.25158_g
OG0001086	Mycena_crocata_CBHHK184	jgi_Myccro1_1086475_fgenesh1_pm.21_#_45
OG0001251	Mycena_crocata_CBHHK184	jgi_Myccro1_1108558_estExt_fgenesh1_pg.C_580007
OG0001251	Mycena_crocata_CBHHK184	jgi_Myccro1_1108561_estExt_fgenesh1_pg.C_580010
OG0001262	Mycena_crocata_CBHHK184	jgi_Myccro1_875992_e_gw1.12.386.1
OG0001532	Mycena_crocata_CBHHK184	jgi_Myccro1_1228960_estExt_Genemark1.C_1_t10406
OG0001752	Mycena_crocata_CBHHK184	jgi_Myccro1_1089360_fgenesh1_pm.73_#_3
OG0002137	Mycena_crocata_CBHHK184	jgi_Myccro1_900283_e_gw1.112.58.1
OG0002412	Mycena_crocata_CBHHK184	jgi_Myccro1_989059_fgenesh1_kg.19_#_440_#_TRINITY_DN7695_c0_g2_i1
OG0002556	Mycena_crocata_CBHHK184	jgi_Myccro1_1205923_MIX62088_2678_46
OG0002733	Mycena_crocata_CBHHK184	jgi_Myccro1_964509_fgenesh1_pg.195_#_23
OG0002840	Mycena_crocata_CBHHK184	jgi_Myccro1_524901_CE524900_41
OG0002923	Mycena_crocata_CBHHK184	jgi_Myccro1_1041407_fgenesh1_kg.143_#_183_#_TRINITY_DN1321_c0_g2_i1
OG0000002	Mycena_crocata_CBHHK184	jgi_Myccro1_847044_gw1.25.237.1
OG0000018	Mycena_crocata_CBHHK184	jgi_Myccro1_17192_CE17191_90
OG0000018	Mycena_crocata_CBHHK184	jgi_Myccro1_1145501_MIX1666_79_71
OG0000018	Mycena_crocata_CBHHK184	jgi_Myccro1_1129416_gm1.13587_g
OG0000018	Mycena_crocata_CBHHK184	jgi_Myccro1_1116550_gm1.721_g
OG0000018	Mycena_crocata_CBHHK184	jgi_Myccro1_17476_CE17475_36
OG0000078	Mycena_crocata_CBHHK184	jgi_Myccro1_165574_CE165573_13249
OG0000078	Mycena_crocata_CBHHK184	jgi_Myccro1_193380_CE193379_1002
OG0000078	Mycena_crocata_CBHHK184	jgi_Myccro1_1038166_fgenesh1_kg.126_#_367_#_TRINITY_DN1876_c0_g1_i1
OG0000078	Mycena_crocata_CBHHK184	jgi_Myccro1_111598_CE111597_2162
OG0000078	Mycena_crocata_CBHHK184	jgi_Myccro1_1232390_estExt_Genemark1.C_160053
OG0000078	Mycena_crocata_CBHHK184	jgi_Myccro1_1061225_estExt_Genewise1Plus.C_160160
OG0000115	Mycena_crocata_CBHHK184	jgi_Myccro1_1036515_fgenesh1_kg.122_#_5_#_TRINITY_DN3251_c0_g2_i1
OG0000135	Mycena_crocata_CBHHK184	jgi_Myccro1_1138112_gm1.22283_g
OG0000135	Mycena_crocata_CBHHK184	jgi_Myccro1_945304_fgenesh1_pg.13_#_292
OG0000135	Mycena_crocata_CBHHK184	jgi_Myccro1_953499_fgenesh1_pg.58_#_119
OG0000135	Mycena_crocata_CBHHK184	jgi_Myccro1_960628_fgenesh1_pg.124_#_22
OG0000135	Mycena_crocata_CBHHK184	jgi_Myccro1_1127236_gm1.11407_g
OG0000135	Mycena_crocata_CBHHK184	jgi_Myccro1_965123_fgenesh1_pg.214_#_24
OG0000135	Mycena_crocata_CBHHK184	jgi_Myccro1_944075_fgenesh1_pg.9_#_239
OG0000135	Mycena_crocata_CBHHK184	jgi_Myccro1_1127202_gm1.11373_g
OG0000135	Mycena_crocata_CBHHK184	jgi_Myccro1_1118684_gm1.2855_g
OG0000135	Mycena_crocata_CBHHK184	jgi_Myccro1_1135852_gm1.20023_g
OG0000135	Mycena_crocata_CBHHK184	jgi_Myccro1_1119702_gm1.3873_g
OG0000135	Mycena_crocata_CBHHK184	jgi_Myccro1_1128494_gm1.12665_g
OG0000135	Mycena_crocata_CBHHK184	jgi_Myccro1_1140771_gm1.24942_g
OG0000135	Mycena_crocata_CBHHK184	jgi_Myccro1_1143054_gm1.27225_g
OG0000135	Mycena_crocata_CBHHK184	jgi_Myccro1_1140639_gm1.24810_g
OG0000135	Mycena_crocata_CBHHK184	jgi_Myccro1_1140928_gm1.25099_g
OG0000135	Mycena_crocata_CBHHK184	jgi_Myccro1_955330_fgenesh1_pg.72_#_64
OG0000135	Mycena_crocata_CBHHK184	jgi_Myccro1_1125748_gm1.9919_g
OG0000135	Mycena_crocata_CBHHK184	jgi_Myccro1_1143203_gm1.27374_g
OG0000135	Mycena_crocata_CBHHK184	jgi_Myccro1_1142319_gm1.26490_g
OG0000352	Mycena_crocata_CBHHK184	jgi_Myccro1_1054439_estExt_Genewise1Plus.C_1_t10338
OG0000352	Mycena_crocata_CBHHK184	jgi_Myccro1_1144630_MIX795_20_81
OG0000352	Mycena_crocata_CBHHK184	jgi_Myccro1_930559_estExt_Genewise1.C_860058
OG0000378	Mycena_crocata_CBHHK184	jgi_Myccro1_1105698_estExt_fgenesh1_pg.C_290006
OG0000384	Mycena_crocata_CBHHK184	jgi_Myccro1_906697_e_gw1.173.94.1
OG0000435	Mycena_crocata_CBHHK184	jgi_Myccro1_1127488_gm1.11659_g
OG0000435	Mycena_crocata_CBHHK184	jgi_Myccro1_1129716_gm1.13887_g
OG0000435	Mycena_crocata_CBHHK184	jgi_Myccro1_938503_estExt_Genewise1.C_1870023
OG0000435	Mycena_crocata_CBHHK184	jgi_Myccro1_1179473_MIX35638_700_29
OG0000435	Mycena_crocata_CBHHK184	jgi_Myccro1_882666_e_gw1.28.324.1
OG0000480	Mycena_crocata_CBHHK184	jgi_Myccro1_977286_fgenesh1_kg.8_#_957_#_TRINITY_DN9076_c0_g1_i2
OG0000534	Mycena_crocata_CBHHK184	jgi_Myccro1_1137261_gm1.21432_g
OG0000534	Mycena_crocata_CBHHK184	jgi_Myccro1_1127909_gm1.12080_g
OG0000534	Mycena_crocata_CBHHK184	jgi_Myccro1_1141163_gm1.25334_g
OG0000534	Mycena_crocata_CBHHK184	jgi_Myccro1_1120824_gm1.4995_g
OG0000534	Mycena_crocata_CBHHK184	jgi_Myccro1_1122031_gm1.6202_g
OG0000534	Mycena_crocata_CBHHK184	jgi_Myccro1_1122484_gm1.6655_g
OG0000534	Mycena_crocata_CBHHK184	jgi_Myccro1_944899_fgenesh1_pg.12_#_143
OG0000536	Mycena_crocata_CBHHK184	jgi_Myccro1_1240061_estExt_Genemark1.C_890092
OG0000536	Mycena_crocata_CBHHK184	jgi_Myccro1_1113160_estExt_fgenesh1_pg.C_1330065
OG0000536	Mycena_crocata_CBHHK184	jgi_Myccro1_1113163_estExt_fgenesh1_pg.C_1330068
OG0000536	Mycena_crocata_CBHHK184	jgi_Myccro1_1026087_fgenesh1_kg.89_#_95_#_TRINITY_DN13527_c0_g1_i1
OG0000552	Mycena_crocata_CBHHK184	jgi_Myccro1_1121823_gm1.5994_g
OG0000552	Mycena_crocata_CBHHK184	jgi_Myccro1_995120_fgenesh1_kg.28_#_139_#_TRINITY_DN8944_c0_g1_i1
OG0000691	Mycena_crocata_CBHHK184	jgi_Myccro1_908338_e_gw1.203.3.1
OG0000691	Mycena_crocata_CBHHK184	jgi_Myccro1_1127994_gm1.12165_g
OG0000691	Mycena_crocata_CBHHK184	jgi_Myccro1_1031004_fgenesh1_kg.102_#_66_#_TRINITY_DN9701_c0_g1_i14
OG0000879	Mycena_crocata_CBHHK184	jgi_Myccro1_655945_CE655944_226
OG0000879	Mycena_crocata_CBHHK184	jgi_Myccro1_1067413_estExt_Genewise1Plus.C_420121
OG0000879	Mycena_crocata_CBHHK184	jgi_Myccro1_945142_fgenesh1_pg.13_#_130
OG0000879	Mycena_crocata_CBHHK184	jgi_Myccro1_963016_fgenesh1_pg.160_#_23
OG0000879	Mycena_crocata_CBHHK184	jgi_Myccro1_258164_CE258163_4119
OG0000879	Mycena_crocata_CBHHK184	jgi_Myccro1_1063196_estExt_Genewise1Plus.C_220217
OG0000879	Mycena_crocata_CBHHK184	jgi_Myccro1_945278_fgenesh1_pg.13_#_266
OG0001310	Mycena_crocata_CBHHK184	jgi_Myccro1_1200840_MIX57005_2_53
OG0001310	Mycena_crocata_CBHHK184	jgi_Myccro1_958674_fgenesh1_pg.102_#_52
OG0001310	Mycena_crocata_CBHHK184	jgi_Myccro1_1234085_estExt_Genemark1.C_260195
OG0001311	Mycena_crocata_CBHHK184	jgi_Myccro1_956764_fgenesh1_pg.84_#_23
OG0001328	Mycena_crocata_CBHHK184	jgi_Myccro1_1047529_fgenesh1_kg.179_#_6_#_TRINITY_DN1388_c0_g1_i1
OG0001371	Mycena_crocata_CBHHK184	jgi_Myccro1_527856_CE527855_3614
OG0001375	Mycena_crocata_CBHHK184	jgi_Myccro1_1008858_fgenesh1_kg.52_#_29_#_TRINITY_DN8898_c0_g2_i1
OG0001459	Mycena_crocata_CBHHK184	jgi_Myccro1_877999_e_gw1.16.262.1
OG0001459	Mycena_crocata_CBHHK184	jgi_Myccro1_1130253_gm1.14424_g
OG0001751	Mycena_crocata_CBHHK184	jgi_Myccro1_1141061_gm1.25232_g
OG0001753	Mycena_crocata_CBHHK184	jgi_Myccro1_1129034_gm1.13205_g
OG0002228	Mycena_crocata_CBHHK184	jgi_Myccro1_888833_e_gw1.51.274.1
OG0002245	Mycena_crocata_CBHHK184	jgi_Myccro1_160498_CE160497_2623
OG0002245	Mycena_crocata_CBHHK184	jgi_Myccro1_1008652_fgenesh1_kg.51_#_579_#_TRINITY_DN5939_c0_g2_i1
OG0002741	Mycena_crocata_CBHHK184	jgi_Myccro1_14710_CE14709_3947
OG0002821	Mycena_crocata_CBHHK184	jgi_Myccro1_1128816_gm1.12987_g
OG0003063	Mycena_crocata_CBHHK184	jgi_Myccro1_539752_CE539751_10091
OG0003106	Mycena_crocata_CBHHK184	jgi_Myccro1_1035968_fgenesh1_kg.120_#_52_#_TRINITY_DN5110_c1_g1_i1
OG0004332	Mycena_crocata_CBHHK184	jgi_Myccro1_1022826_fgenesh1_kg.82_#_145_#_TRINITY_DN4843_c0_g1_i1
OG0008514	Mycena_crocata_CBHHK184	jgi_Myccro1_34776_CE34775_1764
OG0000073	Mycena_crocata_CBHHK184	jgi_Myccro1_1122624_gm1.6795_g
OG0000073	Mycena_crocata_CBHHK184	jgi_Myccro1_1167048_MIX23213_10_24
OG0000073	Mycena_crocata_CBHHK184	jgi_Myccro1_946501_fgenesh1_pg.18_#_127
OG0000073	Mycena_crocata_CBHHK184	jgi_Myccro1_1236573_estExt_Genemark1.C_490075
OG0000073	Mycena_crocata_CBHHK184	jgi_Myccro1_917891_estExt_Genewise1.C_160235
OG0000073	Mycena_crocata_CBHHK184	jgi_Myccro1_946005_fgenesh1_pg.16_#_138
OG0000284	Mycena_crocata_CBHHK184	jgi_Myccro1_969489_fgenesh1_kg.2_#_650_#_TRINITY_DN6346_c0_g1_i2
OG0000322	Mycena_crocata_CBHHK184	jgi_Myccro1_1071682_estExt_Genewise1Plus.C_670150
OG0000322	Mycena_crocata_CBHHK184	jgi_Myccro1_964918_fgenesh1_pg.207_#_24
OG0000322	Mycena_crocata_CBHHK184	jgi_Myccro1_1098929_estExt_fgenesh1_pm.C_1020017
OG0000322	Mycena_crocata_CBHHK184	jgi_Myccro1_1124044_gm1.8215_g
OG0000322	Mycena_crocata_CBHHK184	jgi_Myccro1_1203280_MIX59445_249_40
OG0000384	Mycena_crocata_CBHHK184	jgi_Myccro1_1243989_estExt_Genemark1.C_1730027
OG0000384	Mycena_crocata_CBHHK184	jgi_Myccro1_1244001_estExt_Genemark1.C_1730040
OG0000384	Mycena_crocata_CBHHK184	jgi_Myccro1_995667_fgenesh1_kg.28_#_686_#_TRINITY_DN10304_c1_g4_i3
OG0000384	Mycena_crocata_CBHHK184	jgi_Myccro1_1092165_fgenesh1_pm.173_#_19
OG0000422	Mycena_crocata_CBHHK184	jgi_Myccro1_1187783_MIX43948_47_35
OG0000432	Mycena_crocata_CBHHK184	jgi_Myccro1_344810_CE344809_62
OG0000432	Mycena_crocata_CBHHK184	jgi_Myccro1_1048963_fgenesh1_kg.190_#_88_#_TRINITY_DN9164_c0_g1_i1
OG0000432	Mycena_crocata_CBHHK184	jgi_Myccro1_442900_CE442899_429
OG0000432	Mycena_crocata_CBHHK184	jgi_Myccro1_1105468_estExt_fgenesh1_pg.C_260171
OG0000432	Mycena_crocata_CBHHK184	jgi_Myccro1_1133474_gm1.17645_g
OG0000432	Mycena_crocata_CBHHK184	jgi_Myccro1_1000801_fgenesh1_kg.35_#_290_#_TRINITY_DN7945_c0_g1_i2
OG0000432	Mycena_crocata_CBHHK184	jgi_Myccro1_597274_CE597273_209
OG0000432	Mycena_crocata_CBHHK184	jgi_Myccro1_344810_CE344809_62
OG0000432	Mycena_crocata_CBHHK184	jgi_Myccro1_1048963_fgenesh1_kg.190_#_88_#_TRINITY_DN9164_c0_g1_i1
OG0000432	Mycena_crocata_CBHHK184	jgi_Myccro1_442900_CE442899_429
OG0000432	Mycena_crocata_CBHHK184	jgi_Myccro1_1105468_estExt_fgenesh1_pg.C_260171
OG0000432	Mycena_crocata_CBHHK184	jgi_Myccro1_1133474_gm1.17645_g
OG0000432	Mycena_crocata_CBHHK184	jgi_Myccro1_597274_CE597273_209
OG0000456	Mycena_crocata_CBHHK184	jgi_Myccro1_1005437_fgenesh1_kg.44_#_128_#_TRINITY_DN19090_c0_g1_i1
OG0000525	Mycena_crocata_CBHHK184	jgi_Myccro1_984347_fgenesh1_kg.15_#_39_#_TRINITY_DN7316_c0_g1_i4
OG0000525	Mycena_crocata_CBHHK184	jgi_Myccro1_485210_CE485209_68
OG0000525	Mycena_crocata_CBHHK184	jgi_Myccro1_1127567_gm1.11738_g
OG0000565	Mycena_crocata_CBHHK184	jgi_Myccro1_521093_CE521092_50
OG0000613	Mycena_crocata_CBHHK184	jgi_Myccro1_344964_CE344963_284
OG0000613	Mycena_crocata_CBHHK184	jgi_Myccro1_1042939_fgenesh1_kg.151_#_25_#_TRINITY_DN3919_c0_g1_i2
OG0000613	Mycena_crocata_CBHHK184	jgi_Myccro1_921248_estExt_Genewise1.C_280259
OG0000613	Mycena_crocata_CBHHK184	jgi_Myccro1_516527_CE516526_92
OG0000613	Mycena_crocata_CBHHK184	jgi_Myccro1_1245225_estExt_Genemark1.C_2470013
OG0000613	Mycena_crocata_CBHHK184	jgi_Myccro1_902454_e_gw1.127.46.1
OG0000613	Mycena_crocata_CBHHK184	jgi_Myccro1_1169948_MIX26113_1_10
OG0000613	Mycena_crocata_CBHHK184	jgi_Myccro1_1081975_estExt_Genewise1Plus.C_1990016
OG0000613	Mycena_crocata_CBHHK184	jgi_Myccro1_908320_e_gw1.203.1.1
OG0000664	Mycena_crocata_CBHHK184	jgi_Myccro1_892543_e_gw1.67.42.1
OG0000664	Mycena_crocata_CBHHK184	jgi_Myccro1_1127113_gm1.11284_g
OG0000664	Mycena_crocata_CBHHK184	jgi_Myccro1_520170_CE520169_2159
OG0000664	Mycena_crocata_CBHHK184	jgi_Myccro1_948240_fgenesh1_pg.26_#_130
OG0000689	Mycena_crocata_CBHHK184	jgi_Myccro1_1091821_fgenesh1_pm.155_#_5
OG0000689	Mycena_crocata_CBHHK184	jgi_Myccro1_1096438_estExt_fgenesh1_pm.C_350008
OG0000907	Mycena_crocata_CBHHK184	jgi_Myccro1_85871_CE85870_1824
OG0000970	Mycena_crocata_CBHHK184	jgi_Myccro1_1132897_gm1.17068_g
OG0001024	Mycena_crocata_CBHHK184	jgi_Myccro1_1051019_fgenesh1_kg.210_#_137_#_TRINITY_DN10274_c0_g1_i44
OG0001219	Mycena_crocata_CBHHK184	jgi_Myccro1_1052337_fgenesh1_kg.230_#_4_#_TRINITY_DN961_c0_g1_i1
OG0001457	Mycena_crocata_CBHHK184	jgi_Myccro1_1047143_fgenesh1_kg.175_#_143_#_TRINITY_DN8274_c0_g1_i4
OG0001779	Mycena_crocata_CBHHK184	jgi_Myccro1_1036914_fgenesh1_kg.123_#_244_#_TRINITY_DN9236_c0_g2_i2
OG0001779	Mycena_crocata_CBHHK184	jgi_Myccro1_678527_CE678526_1465
OG0001779	Mycena_crocata_CBHHK184	jgi_Myccro1_944043_fgenesh1_pg.9_#_207
OG0001841	Mycena_crocata_CBHHK184	jgi_Myccro1_878655_e_gw1.18.461.1
OG0002077	Mycena_crocata_CBHHK184	jgi_Myccro1_1027304_fgenesh1_kg.91_#_354_#_TRINITY_DN3597_c0_g2_i1
OG0002077	Mycena_crocata_CBHHK184	jgi_Myccro1_1035319_fgenesh1_kg.117_#_51_#_TRINITY_DN3597_c0_g1_i1
OG0002077	Mycena_crocata_CBHHK184	jgi_Myccro1_1108119_estExt_fgenesh1_pg.C_530051
OG0002246	Mycena_crocata_CBHHK184	jgi_Myccro1_1059736_estExt_Genewise1Plus.C_11_t20338
OG0002246	Mycena_crocata_CBHHK184	jgi_Myccro1_50864_CE50863_435
OG0002521	Mycena_crocata_CBHHK184	jgi_Myccro1_1092105_fgenesh1_pm.171_#_21
OG0002582	Mycena_crocata_CBHHK184	jgi_Myccro1_1156723_MIX12888_180_99
OG0002582	Mycena_crocata_CBHHK184	jgi_Myccro1_1135673_gm1.19844_g
OG0002911	Mycena_crocata_CBHHK184	jgi_Myccro1_1029260_fgenesh1_kg.98_#_60_#_TRINITY_DN2644_c0_g1_i1
OG0004229	Mycena_crocata_CBHHK184	jgi_Myccro1_876765_e_gw1.14.40.1
OG0000016	Mycena_crocata_CBHHK184	jgi_Myccro1_874347_e_gw1.10.599.1
OG0000016	Mycena_crocata_CBHHK184	jgi_Myccro1_895891_e_gw1.86.47.1
OG0000016	Mycena_crocata_CBHHK184	jgi_Myccro1_907040_e_gw1.178.10.1
OG0000016	Mycena_crocata_CBHHK184	jgi_Myccro1_877610_e_gw1.15.256.1
OG0000016	Mycena_crocata_CBHHK184	jgi_Myccro1_1092558_fgenesh1_pm.206_#_4
OG0000016	Mycena_crocata_CBHHK184	jgi_Myccro1_951819_fgenesh1_pg.47_#_102
OG0000016	Mycena_crocata_CBHHK184	jgi_Myccro1_886501_e_gw1.42.81.1
OG0000016	Mycena_crocata_CBHHK184	jgi_Myccro1_906013_e_gw1.165.23.1
OG0000016	Mycena_crocata_CBHHK184	jgi_Myccro1_1089814_fgenesh1_pm.84_#_7
OG0000016	Mycena_crocata_CBHHK184	jgi_Myccro1_1118478_gm1.2649_g
OG0000016	Mycena_crocata_CBHHK184	jgi_Myccro1_896073_e_gw1.87.115.1
OG0000016	Mycena_crocata_CBHHK184	jgi_Myccro1_908634_e_gw1.207.7.1
OG0000016	Mycena_crocata_CBHHK184	jgi_Myccro1_818381_gw1.9.38.1
OG0000016	Mycena_crocata_CBHHK184	jgi_Myccro1_948547_fgenesh1_pg.28_#_47
OG0000016	Mycena_crocata_CBHHK184	jgi_Myccro1_821436_gw1.9.102.1
OG0000016	Mycena_crocata_CBHHK184	jgi_Myccro1_835594_gw1.207.37.1
OG0000016	Mycena_crocata_CBHHK184	jgi_Myccro1_867180_gw1.46.221.1
OG0000016	Mycena_crocata_CBHHK184	jgi_Myccro1_1095917_estExt_fgenesh1_pm.C_280050
OG0000016	Mycena_crocata_CBHHK184	jgi_Myccro1_825415_gw1.28.84.1
OG0000016	Mycena_crocata_CBHHK184	jgi_Myccro1_873691_e_gw1.8.434.1
OG0000016	Mycena_crocata_CBHHK184	jgi_Myccro1_878575_e_gw1.18.130.1
OG0000176	Mycena_crocata_CBHHK184	jgi_Myccro1_1111972_estExt_fgenesh1_pg.C_1070041
OG0000271	Mycena_crocata_CBHHK184	jgi_Myccro1_952056_fgenesh1_pg.49_#_55
OG0000307	Mycena_crocata_CBHHK184	jgi_Myccro1_494687_CE494686_501
OG0000307	Mycena_crocata_CBHHK184	jgi_Myccro1_269700_CE269699_165
OG0000307	Mycena_crocata_CBHHK184	jgi_Myccro1_497667_CE497666_926
OG0000307	Mycena_crocata_CBHHK184	jgi_Myccro1_587617_CE587616_324
OG0000352	Mycena_crocata_CBHHK184	jgi_Myccro1_6884_CE6883_1188
OG0000352	Mycena_crocata_CBHHK184	jgi_Myccro1_1095518_estExt_fgenesh1_pm.C_210083
OG0000352	Mycena_crocata_CBHHK184	jgi_Myccro1_905531_e_gw1.160.65.1
OG0000352	Mycena_crocata_CBHHK184	jgi_Myccro1_1109212_estExt_fgenesh1_pg.C_650007
OG0000352	Mycena_crocata_CBHHK184	jgi_Myccro1_1088218_fgenesh1_pm.49_#_5
OG0000391	Mycena_crocata_CBHHK184	jgi_Myccro1_251450_CE251449_673
OG0000391	Mycena_crocata_CBHHK184	jgi_Myccro1_1136389_gm1.20560_g
OG0000391	Mycena_crocata_CBHHK184	jgi_Myccro1_1016852_fgenesh1_kg.66_#_351_#_TRINITY_DN19143_c0_g1_i1
OG0000391	Mycena_crocata_CBHHK184	jgi_Myccro1_1004405_fgenesh1_kg.42_#_149_#_TRINITY_DN933_c0_g1_i1
OG0000391	Mycena_crocata_CBHHK184	jgi_Myccro1_954577_fgenesh1_pg.66_#_81
OG0000391	Mycena_crocata_CBHHK184	jgi_Myccro1_964256_fgenesh1_pg.188_#_28
OG0000391	Mycena_crocata_CBHHK184	jgi_Myccro1_1141494_gm1.25665_g
OG0000391	Mycena_crocata_CBHHK184	jgi_Myccro1_1102293_estExt_fgenesh1_pg.C_60308
OG0000427	Mycena_crocata_CBHHK184	jgi_Myccro1_852573_gw1.31.354.1
OG0000447	Mycena_crocata_CBHHK184	jgi_Myccro1_1008370_fgenesh1_kg.51_#_297_#_TRINITY_DN10723_c2_g2_i3
OG0000447	Mycena_crocata_CBHHK184	jgi_Myccro1_888665_e_gw1.51.194.1
OG0000512	Mycena_crocata_CBHHK184	jgi_Myccro1_352257_CE352256_465
OG0000512	Mycena_crocata_CBHHK184	jgi_Myccro1_1063167_estExt_Genewise1Plus.C_220162
OG0000512	Mycena_crocata_CBHHK184	jgi_Myccro1_929742_estExt_Genewise1.C_800046
OG0000512	Mycena_crocata_CBHHK184	jgi_Myccro1_900970_e_gw1.116.182.1
OG0000512	Mycena_crocata_CBHHK184	jgi_Myccro1_911732_estExt_Genewise1.C_2_t10205
OG0000512	Mycena_crocata_CBHHK184	jgi_Myccro1_1102420_estExt_fgenesh1_pg.C_70197
OG0000512	Mycena_crocata_CBHHK184	jgi_Myccro1_1140400_gm1.24571_g
OG0000512	Mycena_crocata_CBHHK184	jgi_Myccro1_906007_e_gw1.165.89.1
OG0000512	Mycena_crocata_CBHHK184	jgi_Myccro1_1020166_fgenesh1_kg.74_#_245_#_TRINITY_DN13108_c0_g1_i1
OG0000512	Mycena_crocata_CBHHK184	jgi_Myccro1_991745_fgenesh1_kg.22_#_311_#_TRINITY_DN17243_c0_g1_i1
OG0000561	Mycena_crocata_CBHHK184	jgi_Myccro1_1177098_MIX33263_224_30
OG0000595	Mycena_crocata_CBHHK184	jgi_Myccro1_1012847_fgenesh1_kg.59_#_114_#_TRINITY_DN1435_c0_g2_i1
OG0000595	Mycena_crocata_CBHHK184	jgi_Myccro1_550704_CE550703_319
OG0000595	Mycena_crocata_CBHHK184	jgi_Myccro1_1197325_MIX53490_11_66
OG0000943	Mycena_crocata_CBHHK184	jgi_Myccro1_1192261_MIX48426_3_11
OG0000943	Mycena_crocata_CBHHK184	jgi_Myccro1_180197_CE180196_3869
OG0001084	Mycena_crocata_CBHHK184	jgi_Myccro1_1030632_fgenesh1_kg.101_#_106_#_TRINITY_DN14647_c0_g1_i1
OG0001219	Mycena_crocata_CBHHK184	jgi_Myccro1_622317_CE622316_69
OG0001219	Mycena_crocata_CBHHK184	jgi_Myccro1_1144030_MIX195_25_43
OG0001219	Mycena_crocata_CBHHK184	jgi_Myccro1_966647_fgenesh1_kg.1_#_297_#_TRINITY_DN4548_c0_g1_i1
OG0001219	Mycena_crocata_CBHHK184	jgi_Myccro1_901330_e_gw1.120.11.1
OG0001328	Mycena_crocata_CBHHK184	jgi_Myccro1_91045_CE91044_1529
OG0001359	Mycena_crocata_CBHHK184	jgi_Myccro1_893455_e_gw1.72.122.1
OG0001359	Mycena_crocata_CBHHK184	jgi_Myccro1_962577_fgenesh1_pg.152_#_38
OG0001475	Mycena_crocata_CBHHK184	jgi_Myccro1_250482_CE250481_4840
OG0001705	Mycena_crocata_CBHHK184	jgi_Myccro1_1242842_estExt_Genemark1.C_1410022
OG0001705	Mycena_crocata_CBHHK184	jgi_Myccro1_182113_CE182112_282
OG0001708	Mycena_crocata_CBHHK184	jgi_Myccro1_1048584_fgenesh1_kg.186_#_80_#_TRINITY_DN10483_c0_g1_i1
OG0001805	Mycena_crocata_CBHHK184	jgi_Myccro1_1022359_fgenesh1_kg.80_#_291_#_TRINITY_DN2184_c0_g1_i1
OG0001805	Mycena_crocata_CBHHK184	jgi_Myccro1_1136671_gm1.20842_g
OG0002751	Mycena_crocata_CBHHK184	jgi_Myccro1_1073504_estExt_Genewise1Plus.C_830354
OG0003073	Mycena_crocata_CBHHK184	jgi_Myccro1_1065592_estExt_Genewise1Plus.C_330152
OG0003450	Mycena_crocata_CBHHK184	jgi_Myccro1_1061033_estExt_Genewise1Plus.C_150407
OG0000008	Mycena_crocata_CBHHK184	jgi_Myccro1_1041061_fgenesh1_kg.142_#_19_#_TRINITY_DN735_c0_g1_i1
OG0000008	Mycena_crocata_CBHHK184	jgi_Myccro1_1130428_gm1.14599_g
OG0000008	Mycena_crocata_CBHHK184	jgi_Myccro1_505996_CE505995_504
OG0000008	Mycena_crocata_CBHHK184	jgi_Myccro1_975608_fgenesh1_kg.7_#_32_#_TRINITY_DN18029_c0_g1_i1
OG0000054	Mycena_crocata_CBHHK184	jgi_Myccro1_1182675_MIX38840_2_14
OG0000054	Mycena_crocata_CBHHK184	jgi_Myccro1_1155752_MIX11917_10_54
OG0000054	Mycena_crocata_CBHHK184	jgi_Myccro1_1139409_gm1.23580_g
OG0000054	Mycena_crocata_CBHHK184	jgi_Myccro1_1042473_fgenesh1_kg.148_#_28_#_TRINITY_DN2926_c0_g2_i1
OG0000054	Mycena_crocata_CBHHK184	jgi_Myccro1_1042026_fgenesh1_kg.146_#_49_#_TRINITY_DN8878_c1_g1_i2
OG0000078	Mycena_crocata_CBHHK184	jgi_Myccro1_165574_CE165573_13249
OG0000115	Mycena_crocata_CBHHK184	jgi_Myccro1_1140339_gm1.24510_g
OG0000115	Mycena_crocata_CBHHK184	jgi_Myccro1_1036515_fgenesh1_kg.122_#_5_#_TRINITY_DN3251_c0_g2_i1
OG0000115	Mycena_crocata_CBHHK184	jgi_Myccro1_37352_CE37351_105
OG0000115	Mycena_crocata_CBHHK184	jgi_Myccro1_162622_CE162621_907
OG0000137	Mycena_crocata_CBHHK184	jgi_Myccro1_1007425_fgenesh1_kg.49_#_124_#_TRINITY_DN3268_c0_g1_i1
OG0000137	Mycena_crocata_CBHHK184	jgi_Myccro1_1007644_fgenesh1_kg.49_#_343_#_TRINITY_DN2672_c0_g1_i1
OG0000137	Mycena_crocata_CBHHK184	jgi_Myccro1_133510_CE133509_242
OG0000137	Mycena_crocata_CBHHK184	jgi_Myccro1_1159371_MIX15536_1_22
OG0000137	Mycena_crocata_CBHHK184	jgi_Myccro1_553335_CE553334_34
OG0000137	Mycena_crocata_CBHHK184	jgi_Myccro1_114185_CE114184_384
OG0000137	Mycena_crocata_CBHHK184	jgi_Myccro1_1135805_gm1.19976_g
OG0000137	Mycena_crocata_CBHHK184	jgi_Myccro1_831477_gw1.104.38.1
OG0000137	Mycena_crocata_CBHHK184	jgi_Myccro1_1147759_MIX3924_12_50
OG0000137	Mycena_crocata_CBHHK184	jgi_Myccro1_40226_CE40225_319
OG0000137	Mycena_crocata_CBHHK184	jgi_Myccro1_1128642_gm1.12813_g
OG0000137	Mycena_crocata_CBHHK184	jgi_Myccro1_869245_e_gw1.1.1397.1
OG0000148	Mycena_crocata_CBHHK184	jgi_Myccro1_1130311_gm1.14482_g
OG0000148	Mycena_crocata_CBHHK184	jgi_Myccro1_955537_fgenesh1_pg.74_#_4
OG0000148	Mycena_crocata_CBHHK184	jgi_Myccro1_1142320_gm1.26491_g
OG0000148	Mycena_crocata_CBHHK184	jgi_Myccro1_1118683_gm1.2854_g
OG0000148	Mycena_crocata_CBHHK184	jgi_Myccro1_958954_fgenesh1_pg.105_#_25
OG0000148	Mycena_crocata_CBHHK184	jgi_Myccro1_945303_fgenesh1_pg.13_#_291
OG0000148	Mycena_crocata_CBHHK184	jgi_Myccro1_1197148_MIX53313_2_9
OG0000148	Mycena_crocata_CBHHK184	jgi_Myccro1_1128495_gm1.12666_g
OG0000148	Mycena_crocata_CBHHK184	jgi_Myccro1_964486_fgenesh1_pg.194_#_36
OG0000148	Mycena_crocata_CBHHK184	jgi_Myccro1_1140927_gm1.25098_g
OG0000148	Mycena_crocata_CBHHK184	jgi_Myccro1_963470_fgenesh1_pg.169_#_48
OG0000148	Mycena_crocata_CBHHK184	jgi_Myccro1_961081_fgenesh1_pg.129_#_59
OG0000148	Mycena_crocata_CBHHK184	jgi_Myccro1_1132014_gm1.16185_g
OG0000148	Mycena_crocata_CBHHK184	jgi_Myccro1_965122_fgenesh1_pg.214_#_23
OG0000148	Mycena_crocata_CBHHK184	jgi_Myccro1_1143202_gm1.27373_g
OG0000148	Mycena_crocata_CBHHK184	jgi_Myccro1_1119836_gm1.4007_g
OG0000148	Mycena_crocata_CBHHK184	jgi_Myccro1_1142779_gm1.26950_g
OG0000148	Mycena_crocata_CBHHK184	jgi_Myccro1_1127235_gm1.11406_g
OG0000149	Mycena_crocata_CBHHK184	jgi_Myccro1_859097_gw1.105.114.1
OG0000149	Mycena_crocata_CBHHK184	jgi_Myccro1_963221_fgenesh1_pg.164_#_32
OG0000155	Mycena_crocata_CBHHK184	jgi_Myccro1_950211_fgenesh1_pg.37_#_108
OG0000155	Mycena_crocata_CBHHK184	jgi_Myccro1_1018316_fgenesh1_kg.69_#_746_#_TRINITY_DN12_c0_g1_i1
OG0000155	Mycena_crocata_CBHHK184	jgi_Myccro1_1131685_gm1.15856_g
OG0000155	Mycena_crocata_CBHHK184	jgi_Myccro1_1018311_fgenesh1_kg.69_#_741_#_TRINITY_DN6321_c0_g3_i1
OG0000155	Mycena_crocata_CBHHK184	jgi_Myccro1_1238602_estExt_Genemark1.C_690147
OG0000247	Mycena_crocata_CBHHK184	jgi_Myccro1_1237619_estExt_Genemark1.C_590110
OG0000247	Mycena_crocata_CBHHK184	jgi_Myccro1_1237632_estExt_Genemark1.C_590129
OG0000247	Mycena_crocata_CBHHK184	jgi_Myccro1_1034024_fgenesh1_kg.113_#_27_#_TRINITY_DN806_c0_g1_i1
OG0000277	Mycena_crocata_CBHHK184	jgi_Myccro1_946165_fgenesh1_pg.17_#_45
OG0000277	Mycena_crocata_CBHHK184	jgi_Myccro1_948172_fgenesh1_pg.26_#_62
OG0000280	Mycena_crocata_CBHHK184	jgi_Myccro1_886464_e_gw1.42.135.1
OG0000322	Mycena_crocata_CBHHK184	jgi_Myccro1_1145554_MIX1719_10_34
OG0000322	Mycena_crocata_CBHHK184	jgi_Myccro1_1152390_MIX8555_100_99
OG0000322	Mycena_crocata_CBHHK184	jgi_Myccro1_214568_CE214567_205
OG0000322	Mycena_crocata_CBHHK184	jgi_Myccro1_1104203_estExt_fgenesh1_pg.C_170150
OG0000322	Mycena_crocata_CBHHK184	jgi_Myccro1_37572_CE37571_1999
OG0000322	Mycena_crocata_CBHHK184	jgi_Myccro1_1122328_gm1.6499_g
OG0000322	Mycena_crocata_CBHHK184	jgi_Myccro1_878497_e_gw1.17.460.1
OG0000360	Mycena_crocata_CBHHK184	jgi_Myccro1_969773_fgenesh1_kg.2_#_934_#_TRINITY_DN6091_c0_g2_i1
OG0000360	Mycena_crocata_CBHHK184	jgi_Myccro1_1116981_gm1.1152_g
OG0000360	Mycena_crocata_CBHHK184	jgi_Myccro1_274475_CE274474_6297
OG0000433	Mycena_crocata_CBHHK184	jgi_Myccro1_905435_e_gw1.158.4.1
OG0000525	Mycena_crocata_CBHHK184	jgi_Myccro1_933462_estExt_Genewise1.C_1120042
OG0000607	Mycena_crocata_CBHHK184	jgi_Myccro1_1135834_gm1.20005_g
OG0000638	Mycena_crocata_CBHHK184	jgi_Myccro1_1170653_MIX26818_2_25
OG0000638	Mycena_crocata_CBHHK184	jgi_Myccro1_1053748_fgenesh1_kg.271_#_5_#_TRINITY_DN8967_c0_g2_i9
OG0000768	Mycena_crocata_CBHHK184	jgi_Myccro1_1011698_fgenesh1_kg.57_#_216_#_TRINITY_DN11458_c1_g1_i14
OG0000771	Mycena_crocata_CBHHK184	jgi_Myccro1_1041191_fgenesh1_kg.142_#_149_#_TRINITY_DN5803_c0_g1_i1
OG0000817	Mycena_crocata_CBHHK184	jgi_Myccro1_1004630_fgenesh1_kg.42_#_374_#_TRINITY_DN4589_c0_g1_i1
OG0000872	Mycena_crocata_CBHHK184	jgi_Myccro1_1134343_gm1.18514_g
OG0000872	Mycena_crocata_CBHHK184	jgi_Myccro1_1230812_estExt_Genemark1.C_80207
OG0000872	Mycena_crocata_CBHHK184	jgi_Myccro1_1231794_estExt_Genemark1.C_130135
OG0000872	Mycena_crocata_CBHHK184	jgi_Myccro1_951571_fgenesh1_pg.46_#_13
OG0000872	Mycena_crocata_CBHHK184	jgi_Myccro1_1043414_fgenesh1_kg.154_#_70_#_TRINITY_DN2868_c0_g1_i1
OG0000872	Mycena_crocata_CBHHK184	jgi_Myccro1_183409_CE183408_2459
OG0000872	Mycena_crocata_CBHHK184	jgi_Myccro1_1043428_fgenesh1_kg.154_#_84_#_TRINITY_DN8305_c0_g1_i5
OG0000872	Mycena_crocata_CBHHK184	jgi_Myccro1_1113971_estExt_fgenesh1_pg.C_1540033
OG0000902	Mycena_crocata_CBHHK184	jgi_Myccro1_407613_CE407612_22707
OG0001010	Mycena_crocata_CBHHK184	jgi_Myccro1_1126849_gm1.11020_g
OG0001086	Mycena_crocata_CBHHK184	jgi_Myccro1_1242466_estExt_Genemark1.C_1320006
OG0001086	Mycena_crocata_CBHHK184	jgi_Myccro1_1032267_fgenesh1_kg.107_#_139_#_TRINITY_DN557_c0_g2_i1
OG0001086	Mycena_crocata_CBHHK184	jgi_Myccro1_1031124_fgenesh1_kg.102_#_186_#_TRINITY_DN15095_c0_g1_i1
OG0001163	Mycena_crocata_CBHHK184	jgi_Myccro1_1084853_fgenesh1_pm.8_#_77
OG0001163	Mycena_crocata_CBHHK184	jgi_Myccro1_871604_e_gw1.4.1081.1
OG0001424	Mycena_crocata_CBHHK184	jgi_Myccro1_894991_e_gw1.82.211.1
OG0001658	Mycena_crocata_CBHHK184	jgi_Myccro1_1034011_fgenesh1_kg.113_#_14_#_TRINITY_DN9403_c0_g1_i1
OG0001770	Mycena_crocata_CBHHK184	jgi_Myccro1_945083_fgenesh1_pg.13_#_71
OG0001810	Mycena_crocata_CBHHK184	jgi_Myccro1_1239292_estExt_Genemark1.C_800004
OG0001810	Mycena_crocata_CBHHK184	jgi_Myccro1_1089627_fgenesh1_pm.80_#_14
OG0001810	Mycena_crocata_CBHHK184	jgi_Myccro1_1124561_gm1.8732_g
OG0001810	Mycena_crocata_CBHHK184	jgi_Myccro1_1048861_fgenesh1_kg.189_#_60_#_TRINITY_DN10474_c0_g2_i3
OG0001825	Mycena_crocata_CBHHK184	jgi_Myccro1_1119365_gm1.3536_g
OG0002007	Mycena_crocata_CBHHK184	jgi_Myccro1_1002941_fgenesh1_kg.39_#_262_#_TRINITY_DN5835_c0_g1_i1
OG0002657	Mycena_crocata_CBHHK184	jgi_Myccro1_1236846_estExt_Genemark1.C_520023
OG0002657	Mycena_crocata_CBHHK184	jgi_Myccro1_518181_CE518180_714
OG0002875	Mycena_crocata_CBHHK184	jgi_Myccro1_977926_fgenesh1_kg.9_#_386_#_TRINITY_DN9803_c0_g1_i2
OG0002875	Mycena_crocata_CBHHK184	jgi_Myccro1_1242853_estExt_Genemark1.C_1410036
OG0003050	Mycena_crocata_CBHHK184	jgi_Myccro1_977138_fgenesh1_kg.8_#_809_#_TRINITY_DN1421_c0_g1_i1
OG0003480	Mycena_crocata_CBHHK184	jgi_Myccro1_1141502_gm1.25673_g
OG0003480	Mycena_crocata_CBHHK184	jgi_Myccro1_1200493_MIX56658_1348_72
OG0003480	Mycena_crocata_CBHHK184	jgi_Myccro1_942868_fgenesh1_pg.6_#_17
OG0008500	Mycena_crocata_CBHHK184	jgi_Myccro1_1084797_fgenesh1_pm.8_#_21
OG0000010	Mycena_crocata_CBHHK184	jgi_Myccro1_892624_e_gw1.67.75.1
OG0000011	Mycena_crocata_CBHHK184	jgi_Myccro1_1085796_fgenesh1_pm.15_#_33
OG0000011	Mycena_crocata_CBHHK184	jgi_Myccro1_905560_e_gw1.160.50.1
OG0000011	Mycena_crocata_CBHHK184	jgi_Myccro1_120081_CE120080_12599
OG0000011	Mycena_crocata_CBHHK184	jgi_Myccro1_877577_e_gw1.15.498.1
OG0000011	Mycena_crocata_CBHHK184	jgi_Myccro1_1152119_MIX8284_2_11
OG0000069	Mycena_crocata_CBHHK184	jgi_Myccro1_514777_CE514776_240
OG0000069	Mycena_crocata_CBHHK184	jgi_Myccro1_1129260_gm1.13431_g
OG0000069	Mycena_crocata_CBHHK184	jgi_Myccro1_522840_CE522839_1621
OG0000069	Mycena_crocata_CBHHK184	jgi_Myccro1_1194665_MIX50830_2_18
OG0000115	Mycena_crocata_CBHHK184	jgi_Myccro1_975895_fgenesh1_kg.7_#_319_#_TRINITY_DN3577_c0_g2_i1
OG0000137	Mycena_crocata_CBHHK184	jgi_Myccro1_1007425_fgenesh1_kg.49_#_124_#_TRINITY_DN3268_c0_g1_i1
OG0000137	Mycena_crocata_CBHHK184	jgi_Myccro1_1159371_MIX15536_1_22
OG0000284	Mycena_crocata_CBHHK184	jgi_Myccro1_969489_fgenesh1_kg.2_#_650_#_TRINITY_DN6346_c0_g1_i2
OG0000284	Mycena_crocata_CBHHK184	jgi_Myccro1_969476_fgenesh1_kg.2_#_637_#_TRINITY_DN562_c0_g2_i1
OG0000322	Mycena_crocata_CBHHK184	jgi_Myccro1_214568_CE214567_205
OG0000423	Mycena_crocata_CBHHK184	jgi_Myccro1_1032688_fgenesh1_kg.109_#_52_#_TRINITY_DN7626_c0_g2_i1
OG0000656	Mycena_crocata_CBHHK184	jgi_Myccro1_895982_e_gw1.86.66.1
OG0000664	Mycena_crocata_CBHHK184	jgi_Myccro1_948240_fgenesh1_pg.26_#_130
OG0000664	Mycena_crocata_CBHHK184	jgi_Myccro1_520170_CE520169_2159
OG0000664	Mycena_crocata_CBHHK184	jgi_Myccro1_892543_e_gw1.67.42.1
OG0000771	Mycena_crocata_CBHHK184	jgi_Myccro1_902597_e_gw1.129.91.1
OG0000948	Mycena_crocata_CBHHK184	jgi_Myccro1_1122356_gm1.6527_g
OG0000949	Mycena_crocata_CBHHK184	jgi_Myccro1_1069175_estExt_Genewise1Plus.C_530112
OG0000949	Mycena_crocata_CBHHK184	jgi_Myccro1_991261_fgenesh1_kg.21_#_800_#_TRINITY_DN10113_c1_g1_i2
OG0000985	Mycena_crocata_CBHHK184	jgi_Myccro1_1003390_fgenesh1_kg.40_#_413_#_TRINITY_DN13468_c0_g1_i1
OG0000985	Mycena_crocata_CBHHK184	jgi_Myccro1_981752_fgenesh1_kg.12_#_113_#_TRINITY_DN13468_c0_g1_i1
OG0001104	Mycena_crocata_CBHHK184	jgi_Myccro1_992533_fgenesh1_kg.23_#_586_#_TRINITY_DN10081_c0_g1_i5
OG0001325	Mycena_crocata_CBHHK184	jgi_Myccro1_864306_gw1.73.198.1
OG0001356	Mycena_crocata_CBHHK184	jgi_Myccro1_1088467_fgenesh1_pm.54_#_19
OG0001356	Mycena_crocata_CBHHK184	jgi_Myccro1_1089604_fgenesh1_pm.79_#_83
OG0001362	Mycena_crocata_CBHHK184	jgi_Myccro1_962602_fgenesh1_pg.152_#_63
OG0001362	Mycena_crocata_CBHHK184	jgi_Myccro1_252182_CE252181_78
OG0001362	Mycena_crocata_CBHHK184	jgi_Myccro1_638604_CE638603_62
OG0001362	Mycena_crocata_CBHHK184	jgi_Myccro1_946783_fgenesh1_pg.19_#_156
OG0001362	Mycena_crocata_CBHHK184	jgi_Myccro1_968085_fgenesh1_kg.1_#_1735_#_TRINITY_DN3993_c0_g1_i1
OG0001524	Mycena_crocata_CBHHK184	jgi_Myccro1_1119544_gm1.3715_g
OG0001679	Mycena_crocata_CBHHK184	jgi_Myccro1_1139608_gm1.23779_g
OG0002324	Mycena_crocata_CBHHK184	jgi_Myccro1_1003601_fgenesh1_kg.40_#_624_#_TRINITY_DN11500_c2_g1_i5
OG0002324	Mycena_crocata_CBHHK184	jgi_Myccro1_1003627_fgenesh1_kg.40_#_650_#_TRINITY_DN11500_c2_g1_i6
OG0002324	Mycena_crocata_CBHHK184	jgi_Myccro1_478007_CE478006_824
OG0002324	Mycena_crocata_CBHHK184	jgi_Myccro1_1235716_estExt_Genemark1.C_400165
OG0002324	Mycena_crocata_CBHHK184	jgi_Myccro1_1003444_fgenesh1_kg.40_#_467_#_TRINITY_DN11500_c2_g1_i5
OG0002324	Mycena_crocata_CBHHK184	jgi_Myccro1_1003510_fgenesh1_kg.40_#_533_#_TRINITY_DN11500_c2_g1_i5
OG0002324	Mycena_crocata_CBHHK184	jgi_Myccro1_1003476_fgenesh1_kg.40_#_499_#_TRINITY_DN11500_c2_g1_i5
OG0002324	Mycena_crocata_CBHHK184	jgi_Myccro1_1003417_fgenesh1_kg.40_#_440_#_TRINITY_DN11500_c2_g1_i5
OG0002324	Mycena_crocata_CBHHK184	jgi_Myccro1_477374_CE477373_528
OG0002324	Mycena_crocata_CBHHK184	jgi_Myccro1_1003645_fgenesh1_kg.40_#_668_#_TRINITY_DN11500_c2_g1_i5
OG0002324	Mycena_crocata_CBHHK184	jgi_Myccro1_966548_fgenesh1_kg.1_#_198_#_TRINITY_DN5782_c0_g1_i1
OG0002324	Mycena_crocata_CBHHK184	jgi_Myccro1_1016998_fgenesh1_kg.67_#_41_#_TRINITY_DN6105_c0_g1_i2
OG0002671	Mycena_crocata_CBHHK184	jgi_Myccro1_1133516_gm1.17687_g
OG0002726	Mycena_crocata_CBHHK184	jgi_Myccro1_1036967_fgenesh1_kg.123_#_297_#_TRINITY_DN7675_c0_g1_i8
OG0002794	Mycena_crocata_CBHHK184	jgi_Myccro1_1007073_fgenesh1_kg.48_#_89_#_TRINITY_DN789_c0_g2_i1
OG0003514	Mycena_crocata_CBHHK184	jgi_Myccro1_1142036_gm1.26207_g
OG0000062	Mycena_crocata_CBHHK184	jgi_Myccro1_969446_fgenesh1_kg.2_#_607_#_TRINITY_DN9117_c0_g1_i1
OG0000092	Mycena_crocata_CBHHK184	jgi_Myccro1_991736_fgenesh1_kg.22_#_302_#_TRINITY_DN14541_c0_g1_i1
OG0000140	Mycena_crocata_CBHHK184	jgi_Myccro1_889037_e_gw1.52.33.1
OG0000161	Mycena_crocata_CBHHK184	jgi_Myccro1_1114883_estExt_fgenesh1_pg.C_1910002
OG0000161	Mycena_crocata_CBHHK184	jgi_Myccro1_342195_CE342194_148
OG0000173	Mycena_crocata_CBHHK184	jgi_Myccro1_1022269_fgenesh1_kg.80_#_201_#_TRINITY_DN1199_c0_g2_i1
OG0000173	Mycena_crocata_CBHHK184	jgi_Myccro1_1020160_fgenesh1_kg.74_#_239_#_TRINITY_DN7423_c0_g2_i3
OG0000173	Mycena_crocata_CBHHK184	jgi_Myccro1_1129112_gm1.13283_g
OG0000173	Mycena_crocata_CBHHK184	jgi_Myccro1_1148129_MIX4294_809_76
OG0000189	Mycena_crocata_CBHHK184	jgi_Myccro1_952219_fgenesh1_pg.50_#_58
OG0000222	Mycena_crocata_CBHHK184	jgi_Myccro1_1110720_estExt_fgenesh1_pg.C_860023
OG0000257	Mycena_crocata_CBHHK184	jgi_Myccro1_1131277_gm1.15448_g
OG0000257	Mycena_crocata_CBHHK184	jgi_Myccro1_1136913_gm1.21084_g
OG0000293	Mycena_crocata_CBHHK184	jgi_Myccro1_1069138_estExt_Genewise1Plus.C_530042
OG0000293	Mycena_crocata_CBHHK184	jgi_Myccro1_1245231_estExt_Genemark1.C_2500002
OG0000293	Mycena_crocata_CBHHK184	jgi_Myccro1_1027285_fgenesh1_kg.91_#_335_#_TRINITY_DN3603_c0_g1_i2
OG0000293	Mycena_crocata_CBHHK184	jgi_Myccro1_1077454_estExt_Genewise1Plus.C_1220020
OG0000293	Mycena_crocata_CBHHK184	jgi_Myccro1_887005_e_gw1.44.43.1
OG0000311	Mycena_crocata_CBHHK184	jgi_Myccro1_976686_fgenesh1_kg.8_#_357_#_TRINITY_DN3662_c0_g1_i3
OG0000311	Mycena_crocata_CBHHK184	jgi_Myccro1_1230721_estExt_Genemark1.C_80066
OG0000373	Mycena_crocata_CBHHK184	jgi_Myccro1_1134781_gm1.18952_g
OG0000391	Mycena_crocata_CBHHK184	jgi_Myccro1_1121614_gm1.5785_g
OG0000391	Mycena_crocata_CBHHK184	jgi_Myccro1_512550_CE512549_1115
OG0000391	Mycena_crocata_CBHHK184	jgi_Myccro1_1022360_fgenesh1_kg.80_#_292_#_TRINITY_DN1224_c0_g1_i1
OG0000398	Mycena_crocata_CBHHK184	jgi_Myccro1_909888_e_gw1.241.4.1
OG0000398	Mycena_crocata_CBHHK184	jgi_Myccro1_908629_e_gw1.207.5.1
OG0000398	Mycena_crocata_CBHHK184	jgi_Myccro1_1115628_estExt_fgenesh1_pg.C_2490003
OG0000398	Mycena_crocata_CBHHK184	jgi_Myccro1_886460_e_gw1.42.60.1
OG0000427	Mycena_crocata_CBHHK184	jgi_Myccro1_877693_e_gw1.15.365.1
OG0000427	Mycena_crocata_CBHHK184	jgi_Myccro1_892040_e_gw1.64.28.1
OG0000428	Mycena_crocata_CBHHK184	jgi_Myccro1_830483_gw1.13.191.1
OG0000428	Mycena_crocata_CBHHK184	jgi_Myccro1_1042561_fgenesh1_kg.149_#_16_#_TRINITY_DN8291_c0_g1_i3
OG0000428	Mycena_crocata_CBHHK184	jgi_Myccro1_998177_fgenesh1_kg.32_#_15_#_TRINITY_DN8291_c0_g1_i3
OG0000428	Mycena_crocata_CBHHK184	jgi_Myccro1_167619_CE167618_355
OG0000428	Mycena_crocata_CBHHK184	jgi_Myccro1_168124_CE168123_252
OG0000428	Mycena_crocata_CBHHK184	jgi_Myccro1_168504_CE168503_228
OG0000466	Mycena_crocata_CBHHK184	jgi_Myccro1_868475_e_gw1.1.708.1
OG0000466	Mycena_crocata_CBHHK184	jgi_Myccro1_1081367_estExt_Genewise1Plus.C_1800009
OG0000466	Mycena_crocata_CBHHK184	jgi_Myccro1_891858_e_gw1.64.65.1
OG0000466	Mycena_crocata_CBHHK184	jgi_Myccro1_1241767_estExt_Genemark1.C_1170071
OG0000478	Mycena_crocata_CBHHK184	jgi_Myccro1_839272_gw1.254.3.1
OG0000478	Mycena_crocata_CBHHK184	jgi_Myccro1_1236839_estExt_Genemark1.C_520015
OG0000478	Mycena_crocata_CBHHK184	jgi_Myccro1_1236834_estExt_Genemark1.C_520010
OG0000478	Mycena_crocata_CBHHK184	jgi_Myccro1_517838_CE517837_533
OG0000478	Mycena_crocata_CBHHK184	jgi_Myccro1_1129042_gm1.13213_g
OG0000599	Mycena_crocata_CBHHK184	jgi_Myccro1_1058018_estExt_Genewise1Plus.C_80190
OG0000599	Mycena_crocata_CBHHK184	jgi_Myccro1_873824_e_gw1.8.171.1
OG0000615	Mycena_crocata_CBHHK184	jgi_Myccro1_1139145_gm1.23316_g
OG0000615	Mycena_crocata_CBHHK184	jgi_Myccro1_159786_CE159785_389
OG0000615	Mycena_crocata_CBHHK184	jgi_Myccro1_1022124_fgenesh1_kg.80_#_56_#_TRINITY_DN2720_c0_g1_i1
OG0000615	Mycena_crocata_CBHHK184	jgi_Myccro1_1048819_fgenesh1_kg.189_#_18_#_TRINITY_DN2720_c0_g1_i1
OG0000615	Mycena_crocata_CBHHK184	jgi_Myccro1_159792_CE159791_150
OG0000678	Mycena_crocata_CBHHK184	jgi_Myccro1_831687_gw1.87.80.1
OG0000877	Mycena_crocata_CBHHK184	jgi_Myccro1_1089512_fgenesh1_pm.78_#_8
OG0000909	Mycena_crocata_CBHHK184	jgi_Myccro1_946364_fgenesh1_pg.17_#_244
OG0000945	Mycena_crocata_CBHHK184	jgi_Myccro1_874067_e_gw1.9.560.1
OG0001010	Mycena_crocata_CBHHK184	jgi_Myccro1_622367_CE622366_366
OG0001032	Mycena_crocata_CBHHK184	jgi_Myccro1_1091607_fgenesh1_pm.145_#_7
OG0001032	Mycena_crocata_CBHHK184	jgi_Myccro1_961207_fgenesh1_pg.131_#_54
OG0001032	Mycena_crocata_CBHHK184	jgi_Myccro1_961208_fgenesh1_pg.131_#_55
OG0001032	Mycena_crocata_CBHHK184	jgi_Myccro1_906883_e_gw1.176.107.1
OG0001032	Mycena_crocata_CBHHK184	jgi_Myccro1_1140987_gm1.25158_g
OG0001109	Mycena_crocata_CBHHK184	jgi_Myccro1_943031_fgenesh1_pg.6_#_180
OG0001109	Mycena_crocata_CBHHK184	jgi_Myccro1_1047361_fgenesh1_kg.177_#_26_#_TRINITY_DN3052_c0_g2_i1
OG0001109	Mycena_crocata_CBHHK184	jgi_Myccro1_938052_estExt_Genewise1.C_1770018
OG0001109	Mycena_crocata_CBHHK184	jgi_Myccro1_1054462_estExt_Genewise1Plus.C_1_t10367
OG0001109	Mycena_crocata_CBHHK184	jgi_Myccro1_1008334_fgenesh1_kg.51_#_261_#_TRINITY_DN10685_c1_g1_i1
OG0001109	Mycena_crocata_CBHHK184	jgi_Myccro1_1125064_gm1.9235_g
OG0001400	Mycena_crocata_CBHHK184	jgi_Myccro1_1235815_estExt_Genemark1.C_420020
OG0001427	Mycena_crocata_CBHHK184	jgi_Myccro1_994970_fgenesh1_kg.27_#_418_#_TRINITY_DN10943_c1_g3_i1
OG0001475	Mycena_crocata_CBHHK184	jgi_Myccro1_250482_CE250481_4840
OG0001519	Mycena_crocata_CBHHK184	jgi_Myccro1_190885_CE190884_380
OG0001734	Mycena_crocata_CBHHK184	jgi_Myccro1_1049262_fgenesh1_kg.193_#_56_#_TRINITY_DN11493_c1_g1_i1
OG0001988	Mycena_crocata_CBHHK184	jgi_Myccro1_453046_CE453045_705
OG0002219	Mycena_crocata_CBHHK184	jgi_Myccro1_1023974_fgenesh1_kg.84_#_74_#_TRINITY_DN4863_c0_g2_i1
OG0002219	Mycena_crocata_CBHHK184	jgi_Myccro1_1241704_estExt_Genemark1.C_1160030
OG0002279	Mycena_crocata_CBHHK184	jgi_Myccro1_995691_fgenesh1_kg.28_#_710_#_TRINITY_DN4700_c0_g1_i3
OG0002432	Mycena_crocata_CBHHK184	jgi_Myccro1_394865_CE394864_3481
OG0002726	Mycena_crocata_CBHHK184	jgi_Myccro1_1036967_fgenesh1_kg.123_#_297_#_TRINITY_DN7675_c0_g1_i8
OG0002732	Mycena_crocata_CBHHK184	jgi_Myccro1_941076_fgenesh1_pg.1_#_752
OG0002732	Mycena_crocata_CBHHK184	jgi_Myccro1_622366_CE622365_464
OG0002903	Mycena_crocata_CBHHK184	jgi_Myccro1_1130022_gm1.14193_g
OG0004641	Mycena_crocata_CBHHK184	jgi_Myccro1_680714_CE680713_182
OG0008904	Mycena_crocata_CBHHK184	jgi_Myccro1_221093_CE221092_1832
OG0000115	Mycena_crocata_CBHHK184	jgi_Myccro1_49733_CE49732_608
OG0000115	Mycena_crocata_CBHHK184	jgi_Myccro1_49358_CE49357_12301
OG0000163	Mycena_crocata_CBHHK184	jgi_Myccro1_1078713_estExt_Genewise1Plus.C_1370070
OG0000163	Mycena_crocata_CBHHK184	jgi_Myccro1_1230681_estExt_Genemark1.C_80003
OG0000163	Mycena_crocata_CBHHK184	jgi_Myccro1_1242698_estExt_Genemark1.C_1370049
OG0000163	Mycena_crocata_CBHHK184	jgi_Myccro1_1129770_gm1.13941_g
OG0000163	Mycena_crocata_CBHHK184	jgi_Myccro1_897444_e_gw1.94.102.1
OG0000163	Mycena_crocata_CBHHK184	jgi_Myccro1_1051530_fgenesh1_kg.218_#_15_#_TRINITY_DN4665_c0_g1_i2
OG0000163	Mycena_crocata_CBHHK184	jgi_Myccro1_943535_fgenesh1_pg.8_#_10
OG0000163	Mycena_crocata_CBHHK184	jgi_Myccro1_216908_CE216907_2046
OG0000163	Mycena_crocata_CBHHK184	jgi_Myccro1_902951_e_gw1.132.71.1
OG0000163	Mycena_crocata_CBHHK184	jgi_Myccro1_1126406_gm1.10577_g
OG0000163	Mycena_crocata_CBHHK184	jgi_Myccro1_926401_estExt_Genewise1.C_560248
OG0000163	Mycena_crocata_CBHHK184	jgi_Myccro1_943535_fgenesh1_pg.8_#_10
OG0000163	Mycena_crocata_CBHHK184	jgi_Myccro1_902951_e_gw1.132.71.1
OG0000163	Mycena_crocata_CBHHK184	jgi_Myccro1_216908_CE216907_2046
OG0000163	Mycena_crocata_CBHHK184	jgi_Myccro1_1125153_gm1.9324_g
OG0000163	Mycena_crocata_CBHHK184	jgi_Myccro1_317682_CE317681_13934
OG0000223	Mycena_crocata_CBHHK184	jgi_Myccro1_1127162_gm1.11333_g
OG0000223	Mycena_crocata_CBHHK184	jgi_Myccro1_1193422_MIX49587_3_49
OG0000223	Mycena_crocata_CBHHK184	jgi_Myccro1_903310_e_gw1.136.5.1
OG0000223	Mycena_crocata_CBHHK184	jgi_Myccro1_1112031_estExt_fgenesh1_pg.C_1080071
OG0000223	Mycena_crocata_CBHHK184	jgi_Myccro1_866875_gw1.6.521.1
OG0000223	Mycena_crocata_CBHHK184	jgi_Myccro1_1057557_estExt_Genewise1Plus.C_60323
OG0000223	Mycena_crocata_CBHHK184	jgi_Myccro1_891278_e_gw1.61.202.1
OG0000223	Mycena_crocata_CBHHK184	jgi_Myccro1_856478_gw1.127.126.1
OG0000322	Mycena_crocata_CBHHK184	jgi_Myccro1_1145554_MIX1719_10_34
OG0000322	Mycena_crocata_CBHHK184	jgi_Myccro1_1152390_MIX8555_100_99
OG0000322	Mycena_crocata_CBHHK184	jgi_Myccro1_1176757_MIX32922_2_11
OG0000322	Mycena_crocata_CBHHK184	jgi_Myccro1_635099_CE635098_396
OG0000322	Mycena_crocata_CBHHK184	jgi_Myccro1_214568_CE214567_205
OG0000322	Mycena_crocata_CBHHK184	jgi_Myccro1_1024521_fgenesh1_kg.85_#_366_#_TRINITY_DN1846_c0_g1_i1
OG0000322	Mycena_crocata_CBHHK184	jgi_Myccro1_1104203_estExt_fgenesh1_pg.C_170150
OG0000322	Mycena_crocata_CBHHK184	jgi_Myccro1_37572_CE37571_1999
OG0000322	Mycena_crocata_CBHHK184	jgi_Myccro1_1122328_gm1.6499_g
OG0000322	Mycena_crocata_CBHHK184	jgi_Myccro1_878497_e_gw1.17.460.1
OG0000373	Mycena_crocata_CBHHK184	jgi_Myccro1_960192_fgenesh1_pg.118_#_69
OG0000373	Mycena_crocata_CBHHK184	jgi_Myccro1_1156707_MIX12872_7_80
OG0000373	Mycena_crocata_CBHHK184	jgi_Myccro1_596288_CE596287_1685
OG0000373	Mycena_crocata_CBHHK184	jgi_Myccro1_1134781_gm1.18952_g
OG0000464	Mycena_crocata_CBHHK184	jgi_Myccro1_163694_CE163693_605
OG0000645	Mycena_crocata_CBHHK184	jgi_Myccro1_248350_CE248349_195
OG0000645	Mycena_crocata_CBHHK184	jgi_Myccro1_521478_CE521477_4964
OG0000645	Mycena_crocata_CBHHK184	jgi_Myccro1_1024391_fgenesh1_kg.85_#_236_#_TRINITY_DN8674_c0_g1_i1
OG0000658	Mycena_crocata_CBHHK184	jgi_Myccro1_1035755_fgenesh1_kg.119_#_219_#_TRINITY_DN1314_c0_g1_i2
OG0000723	Mycena_crocata_CBHHK184	jgi_Myccro1_1094677_estExt_fgenesh1_pm.C_130065
OG0000787	Mycena_crocata_CBHHK184	jgi_Myccro1_515796_CE515795_313
OG0000787	Mycena_crocata_CBHHK184	jgi_Myccro1_1107617_estExt_fgenesh1_pg.C_470127
OG0000787	Mycena_crocata_CBHHK184	jgi_Myccro1_873456_e_gw1.8.77.1
OG0000932	Mycena_crocata_CBHHK184	jgi_Myccro1_1017328_fgenesh1_kg.68_#_106_#_TRINITY_DN13198_c0_g1_i1
OG0000957	Mycena_crocata_CBHHK184	jgi_Myccro1_894942_e_gw1.82.145.1
OG0000957	Mycena_crocata_CBHHK184	jgi_Myccro1_1035386_fgenesh1_kg.117_#_118_#_TRINITY_DN7300_c0_g2_i2
OG0000957	Mycena_crocata_CBHHK184	jgi_Myccro1_900989_e_gw1.117.45.1
OG0000957	Mycena_crocata_CBHHK184	jgi_Myccro1_14102_CE14101_6882
OG0001182	Mycena_crocata_CBHHK184	jgi_Myccro1_1133699_gm1.17870_g
OG0001182	Mycena_crocata_CBHHK184	jgi_Myccro1_955377_fgenesh1_pg.72_#_111
OG0001182	Mycena_crocata_CBHHK184	jgi_Myccro1_1195561_MIX51726_1_10
OG0001237	Mycena_crocata_CBHHK184	jgi_Myccro1_50656_CE50655_460
OG0001441	Mycena_crocata_CBHHK184	jgi_Myccro1_524943_CE524942_337
OG0001441	Mycena_crocata_CBHHK184	jgi_Myccro1_1231933_estExt_Genemark1.C_140065
OG0001575	Mycena_crocata_CBHHK184	jgi_Myccro1_1016017_fgenesh1_kg.64_#_453_#_TRINITY_DN10416_c0_g1_i1
OG0001582	Mycena_crocata_CBHHK184	jgi_Myccro1_281020_CE281019_8244
OG0001614	Mycena_crocata_CBHHK184	jgi_Myccro1_150401_CE150400_6954
OG0001631	Mycena_crocata_CBHHK184	jgi_Myccro1_1114848_estExt_fgenesh1_pg.C_1890001
OG0001631	Mycena_crocata_CBHHK184	jgi_Myccro1_638842_CE638841_1505
OG0001865	Mycena_crocata_CBHHK184	jgi_Myccro1_1090864_fgenesh1_pm.112_#_38
OG0001957	Mycena_crocata_CBHHK184	jgi_Myccro1_602346_CE602345_5576
OG0001982	Mycena_crocata_CBHHK184	jgi_Myccro1_1044435_fgenesh1_kg.160_#_62_#_TRINITY_DN958_c0_g2_i1
OG0002073	Mycena_crocata_CBHHK184	jgi_Myccro1_1115667_estExt_fgenesh1_pg.C_2550008
OG0002073	Mycena_crocata_CBHHK184	jgi_Myccro1_1022205_fgenesh1_kg.80_#_137_#_TRINITY_DN9605_c0_g1_i4
OG0002258	Mycena_crocata_CBHHK184	jgi_Myccro1_1045158_fgenesh1_kg.163_#_92_#_TRINITY_DN8581_c0_g1_i1
OG0002344	Mycena_crocata_CBHHK184	jgi_Myccro1_914206_estExt_Genewise1.C_70001
OG0002360	Mycena_crocata_CBHHK184	jgi_Myccro1_989419_fgenesh1_kg.19_#_800_#_TRINITY_DN4010_c0_g1_i1
OG0002871	Mycena_crocata_CBHHK184	jgi_Myccro1_902109_e_gw1.124.161.1
OG0000038	Mycena_crocata_CBHHK184	jgi_Myccro1_1016403_fgenesh1_kg.65_#_289_#_TRINITY_DN17486_c0_g1_i1
OG0000038	Mycena_crocata_CBHHK184	jgi_Myccro1_1016277_fgenesh1_kg.65_#_163_#_TRINITY_DN3600_c0_g2_i1
OG0000038	Mycena_crocata_CBHHK184	jgi_Myccro1_1079994_estExt_Genewise1Plus.C_1560042
OG0000038	Mycena_crocata_CBHHK184	jgi_Myccro1_1238195_estExt_Genemark1.C_650068
OG0000038	Mycena_crocata_CBHHK184	jgi_Myccro1_1238198_estExt_Genemark1.C_650071
OG0000038	Mycena_crocata_CBHHK184	jgi_Myccro1_1178299_MIX34464_2_15
OG0000038	Mycena_crocata_CBHHK184	jgi_Myccro1_1234077_estExt_Genemark1.C_260176
OG0000038	Mycena_crocata_CBHHK184	jgi_Myccro1_1170392_MIX26557_34_61
OG0000038	Mycena_crocata_CBHHK184	jgi_Myccro1_994508_fgenesh1_kg.26_#_382_#_TRINITY_DN2977_c0_g2_i1
OG0000038	Mycena_crocata_CBHHK184	jgi_Myccro1_1061459_estExt_Genewise1Plus.C_170123
OG0000038	Mycena_crocata_CBHHK184	jgi_Myccro1_1238200_estExt_Genemark1.C_650074
OG0000038	Mycena_crocata_CBHHK184	jgi_Myccro1_580923_CE580922_112
OG0000038	Mycena_crocata_CBHHK184	jgi_Myccro1_1131111_gm1.15282_g
OG0000038	Mycena_crocata_CBHHK184	jgi_Myccro1_1066365_estExt_Genewise1Plus.C_360064
OG0000038	Mycena_crocata_CBHHK184	jgi_Myccro1_1131078_gm1.15249_g
OG0000038	Mycena_crocata_CBHHK184	jgi_Myccro1_1016273_fgenesh1_kg.65_#_159_#_TRINITY_DN16246_c0_g1_i1
OG0000038	Mycena_crocata_CBHHK184	jgi_Myccro1_1238220_estExt_Genemark1.C_650095
OG0000038	Mycena_crocata_CBHHK184	jgi_Myccro1_1045799_fgenesh1_kg.168_#_11_#_TRINITY_DN9470_c1_g1_i2
OG0000038	Mycena_crocata_CBHHK184	jgi_Myccro1_1067909_estExt_Genewise1Plus.C_450022
OG0000038	Mycena_crocata_CBHHK184	jgi_Myccro1_1039448_fgenesh1_kg.134_#_58_#_TRINITY_DN15052_c0_g1_i1
OG0000038	Mycena_crocata_CBHHK184	jgi_Myccro1_1016281_fgenesh1_kg.65_#_167_#_TRINITY_DN14698_c0_g1_i1
OG0000038	Mycena_crocata_CBHHK184	jgi_Myccro1_962802_fgenesh1_pg.156_#_24
OG0000038	Mycena_crocata_CBHHK184	jgi_Myccro1_942685_fgenesh1_pg.5_#_206
OG0000038	Mycena_crocata_CBHHK184	jgi_Myccro1_903314_e_gw1.136.43.1
OG0000038	Mycena_crocata_CBHHK184	jgi_Myccro1_1039923_fgenesh1_kg.136_#_81_#_TRINITY_DN4763_c0_g2_i1
OG0000038	Mycena_crocata_CBHHK184	jgi_Myccro1_700116_CE700115_210
OG0000038	Mycena_crocata_CBHHK184	jgi_Myccro1_1109255_estExt_fgenesh1_pg.C_650079
OG0000045	Mycena_crocata_CBHHK184	jgi_Myccro1_1151143_MIX7308_5_41
OG0000045	Mycena_crocata_CBHHK184	jgi_Myccro1_370722_CE370721_3612
OG0000118	Mycena_crocata_CBHHK184	jgi_Myccro1_1176986_MIX33151_91_34
OG0000118	Mycena_crocata_CBHHK184	jgi_Myccro1_1038301_fgenesh1_kg.126_#_502_#_TRINITY_DN308_c0_g1_i1
OG0000118	Mycena_crocata_CBHHK184	jgi_Myccro1_993432_fgenesh1_kg.24_#_294_#_TRINITY_DN308_c0_g1_i1
OG0000163	Mycena_crocata_CBHHK184	jgi_Myccro1_926401_estExt_Genewise1.C_560248
OG0000163	Mycena_crocata_CBHHK184	jgi_Myccro1_1230681_estExt_Genemark1.C_80003
OG0000163	Mycena_crocata_CBHHK184	jgi_Myccro1_1242698_estExt_Genemark1.C_1370049
OG0000163	Mycena_crocata_CBHHK184	jgi_Myccro1_1129770_gm1.13941_g
OG0000163	Mycena_crocata_CBHHK184	jgi_Myccro1_897444_e_gw1.94.102.1
OG0000163	Mycena_crocata_CBHHK184	jgi_Myccro1_1051530_fgenesh1_kg.218_#_15_#_TRINITY_DN4665_c0_g1_i2
OG0000163	Mycena_crocata_CBHHK184	jgi_Myccro1_1129770_gm1.13941_g
OG0000176	Mycena_crocata_CBHHK184	jgi_Myccro1_1021524_fgenesh1_kg.79_#_42_#_TRINITY_DN5350_c0_g4_i1
OG0000191	Mycena_crocata_CBHHK184	jgi_Myccro1_1238497_estExt_Genemark1.C_690002
OG0000191	Mycena_crocata_CBHHK184	jgi_Myccro1_1102784_estExt_fgenesh1_pg.C_90189
OG0000191	Mycena_crocata_CBHHK184	jgi_Myccro1_873845_e_gw1.9.489.1
OG0000191	Mycena_crocata_CBHHK184	jgi_Myccro1_1058058_estExt_Genewise1Plus.C_80233
OG0000223	Mycena_crocata_CBHHK184	jgi_Myccro1_1170230_MIX26395_5_28
OG0000223	Mycena_crocata_CBHHK184	jgi_Myccro1_1229321_estExt_Genemark1.C_20133
OG0000223	Mycena_crocata_CBHHK184	jgi_Myccro1_1200950_MIX57115_90_18
OG0000223	Mycena_crocata_CBHHK184	jgi_Myccro1_52342_CE52341_655
OG0000229	Mycena_crocata_CBHHK184	jgi_Myccro1_139633_CE139632_7840
OG0000229	Mycena_crocata_CBHHK184	jgi_Myccro1_879564_e_gw1.20.255.1
OG0000306	Mycena_crocata_CBHHK184	jgi_Myccro1_1172247_MIX28412_1_9
OG0000306	Mycena_crocata_CBHHK184	jgi_Myccro1_1137052_gm1.21223_g
OG0000401	Mycena_crocata_CBHHK184	jgi_Myccro1_1141593_gm1.25764_g
OG0000401	Mycena_crocata_CBHHK184	jgi_Myccro1_1241606_estExt_Genemark1.C_1140058
OG0000401	Mycena_crocata_CBHHK184	jgi_Myccro1_1115538_estExt_fgenesh1_pg.C_2320012
OG0000451	Mycena_crocata_CBHHK184	jgi_Myccro1_1241613_estExt_Genemark1.C_1140065
OG0000451	Mycena_crocata_CBHHK184	jgi_Myccro1_1136391_gm1.20562_g
OG0000451	Mycena_crocata_CBHHK184	jgi_Myccro1_976016_fgenesh1_kg.7_#_440_#_TRINITY_DN10932_c1_g1_i1
OG0000552	Mycena_crocata_CBHHK184	jgi_Myccro1_96162_CE96161_8596
OG0000616	Mycena_crocata_CBHHK184	jgi_Myccro1_918170_estExt_Genewise1.C_170239
OG0000645	Mycena_crocata_CBHHK184	jgi_Myccro1_1094664_estExt_fgenesh1_pm.C_130049
OG0000645	Mycena_crocata_CBHHK184	jgi_Myccro1_1122962_gm1.7133_g
OG0000645	Mycena_crocata_CBHHK184	jgi_Myccro1_1122965_gm1.7136_g
OG0000743	Mycena_crocata_CBHHK184	jgi_Myccro1_1190683_MIX46848_4_22
OG0000743	Mycena_crocata_CBHHK184	jgi_Myccro1_1127604_gm1.11775_g
OG0000743	Mycena_crocata_CBHHK184	jgi_Myccro1_1190680_MIX46845_1_4
OG0000743	Mycena_crocata_CBHHK184	jgi_Myccro1_924179_estExt_Genewise1.C_430034
OG0000743	Mycena_crocata_CBHHK184	jgi_Myccro1_1004786_fgenesh1_kg.43_#_119_#_TRINITY_DN6041_c1_g1_i1
OG0000743	Mycena_crocata_CBHHK184	jgi_Myccro1_1004744_fgenesh1_kg.43_#_77_#_TRINITY_DN7209_c1_g1_i1
OG0000743	Mycena_crocata_CBHHK184	jgi_Myccro1_1190717_MIX46882_274_96
OG0000743	Mycena_crocata_CBHHK184	jgi_Myccro1_1004787_fgenesh1_kg.43_#_120_#_TRINITY_DN685_c0_g1_i1
OG0000743	Mycena_crocata_CBHHK184	jgi_Myccro1_1127602_gm1.11773_g
OG0000806	Mycena_crocata_CBHHK184	jgi_Myccro1_1060981_estExt_Genewise1Plus.C_150300
OG0000806	Mycena_crocata_CBHHK184	jgi_Myccro1_874705_e_gw1.10.51.1
OG0000806	Mycena_crocata_CBHHK184	jgi_Myccro1_1058929_estExt_Genewise1Plus.C_10_t10489
OG0000809	Mycena_crocata_CBHHK184	jgi_Myccro1_862722_gw1.153.122.1
OG0000809	Mycena_crocata_CBHHK184	jgi_Myccro1_1102118_estExt_fgenesh1_pg.C_60013
OG0000809	Mycena_crocata_CBHHK184	jgi_Myccro1_884900_e_gw1.35.34.1
OG0000809	Mycena_crocata_CBHHK184	jgi_Myccro1_907877_e_gw1.193.25.1
OG0000809	Mycena_crocata_CBHHK184	jgi_Myccro1_991722_fgenesh1_kg.22_#_288_#_TRINITY_DN14785_c0_g1_i1
OG0000809	Mycena_crocata_CBHHK184	jgi_Myccro1_1030416_fgenesh1_kg.100_#_233_#_TRINITY_DN320_c0_g1_i1
OG0000809	Mycena_crocata_CBHHK184	jgi_Myccro1_997339_fgenesh1_kg.30_#_668_#_TRINITY_DN2105_c0_g2_i1
OG0001007	Mycena_crocata_CBHHK184	jgi_Myccro1_190245_CE190244_658
OG0001024	Mycena_crocata_CBHHK184	jgi_Myccro1_1101179_estExt_fgenesh1_pg.C_1_t20210
OG0001024	Mycena_crocata_CBHHK184	jgi_Myccro1_1134602_gm1.18773_g
OG0001024	Mycena_crocata_CBHHK184	jgi_Myccro1_1051019_fgenesh1_kg.210_#_137_#_TRINITY_DN10274_c0_g1_i44
OG0001024	Mycena_crocata_CBHHK184	jgi_Myccro1_1178783_MIX34948_227_98
OG0001024	Mycena_crocata_CBHHK184	jgi_Myccro1_963266_fgenesh1_pg.165_#_30
OG0001024	Mycena_crocata_CBHHK184	jgi_Myccro1_1139214_gm1.23385_g
OG0001077	Mycena_crocata_CBHHK184	jgi_Myccro1_1005391_fgenesh1_kg.44_#_82_#_TRINITY_DN11252_c1_g1_i7
OG0001077	Mycena_crocata_CBHHK184	jgi_Myccro1_1005373_fgenesh1_kg.44_#_64_#_TRINITY_DN11252_c1_g1_i3
OG0001112	Mycena_crocata_CBHHK184	jgi_Myccro1_1010422_fgenesh1_kg.55_#_464_#_TRINITY_DN4181_c0_g1_i2
OG0001260	Mycena_crocata_CBHHK184	jgi_Myccro1_1204885_MIX61050_10147_23
OG0001260	Mycena_crocata_CBHHK184	jgi_Myccro1_953204_fgenesh1_pg.56_#_108
OG0001418	Mycena_crocata_CBHHK184	jgi_Myccro1_1042412_fgenesh1_kg.147_#_250_#_TRINITY_DN8408_c0_g3_i3
OG0001468	Mycena_crocata_CBHHK184	jgi_Myccro1_1005601_fgenesh1_kg.44_#_292_#_TRINITY_DN11891_c0_g1_i1
OG0001668	Mycena_crocata_CBHHK184	jgi_Myccro1_493765_CE493764_4624
OG0001705	Mycena_crocata_CBHHK184	jgi_Myccro1_1130549_gm1.14720_g
OG0001705	Mycena_crocata_CBHHK184	jgi_Myccro1_264439_CE264438_746
OG0001705	Mycena_crocata_CBHHK184	jgi_Myccro1_1242842_estExt_Genemark1.C_1410022
OG0001705	Mycena_crocata_CBHHK184	jgi_Myccro1_182113_CE182112_282
OG0001728	Mycena_crocata_CBHHK184	jgi_Myccro1_1030669_fgenesh1_kg.101_#_143_#_TRINITY_DN9136_c3_g2_i1
OG0001728	Mycena_crocata_CBHHK184	jgi_Myccro1_1081338_estExt_Genewise1Plus.C_1790029
OG0001849	Mycena_crocata_CBHHK184	jgi_Myccro1_1015089_fgenesh1_kg.63_#_137_#_TRINITY_DN5479_c1_g1_i1
OG0001972	Mycena_crocata_CBHHK184	jgi_Myccro1_1242028_estExt_Genemark1.C_1230045
OG0001997	Mycena_crocata_CBHHK184	jgi_Myccro1_1071229_estExt_Genewise1Plus.C_640193
OG0002027	Mycena_crocata_CBHHK184	jgi_Myccro1_1089922_fgenesh1_pm.87_#_12
OG0002068	Mycena_crocata_CBHHK184	jgi_Myccro1_1078373_estExt_Genewise1Plus.C_1320003
OG0002085	Mycena_crocata_CBHHK184	jgi_Myccro1_1043282_fgenesh1_kg.153_#_94_#_TRINITY_DN5856_c1_g1_i1
OG0002139	Mycena_crocata_CBHHK184	jgi_Myccro1_1005042_fgenesh1_kg.43_#_375_#_TRINITY_DN10073_c0_g2_i2
OG0002148	Mycena_crocata_CBHHK184	jgi_Myccro1_1095956_estExt_fgenesh1_pm.C_280095
OG0002148	Mycena_crocata_CBHHK184	jgi_Myccro1_242660_CE242659_100
OG0002148	Mycena_crocata_CBHHK184	jgi_Myccro1_917513_estExt_Genewise1.C_150212
OG0002152	Mycena_crocata_CBHHK184	jgi_Myccro1_1203621_MIX59786_1425_78
OG0002229	Mycena_crocata_CBHHK184	jgi_Myccro1_969372_fgenesh1_kg.2_#_533_#_TRINITY_DN9374_c1_g1_i3
OG0002313	Mycena_crocata_CBHHK184	jgi_Myccro1_979495_fgenesh1_kg.10_#_841_#_TRINITY_DN10195_c2_g2_i1
OG0002510	Mycena_crocata_CBHHK184	jgi_Myccro1_1052281_fgenesh1_kg.229_#_47_#_TRINITY_DN12034_c0_g1_i1
OG0002678	Mycena_crocata_CBHHK184	jgi_Myccro1_890350_e_gw1.57.341.1
OG0002700	Mycena_crocata_CBHHK184	jgi_Myccro1_509610_CE509609_496
OG0002738	Mycena_crocata_CBHHK184	jgi_Myccro1_1030767_fgenesh1_kg.101_#_241_#_TRINITY_DN8952_c1_g1_i2
OG0002777	Mycena_crocata_CBHHK184	jgi_Myccro1_973911_fgenesh1_kg.4_#_920_#_TRINITY_DN10316_c1_g2_i1
OG0003684	Mycena_crocata_CBHHK184	jgi_Myccro1_1110665_estExt_fgenesh1_pg.C_850052
OG0000011	Mycena_crocata_CBHHK184	jgi_Myccro1_1090391_fgenesh1_pm.98_#_5
OG0000011	Mycena_crocata_CBHHK184	jgi_Myccro1_889617_e_gw1.55.198.1
OG0000011	Mycena_crocata_CBHHK184	jgi_Myccro1_1121500_gm1.5671_g
OG0000045	Mycena_crocata_CBHHK184	jgi_Myccro1_1118722_gm1.2893_g
OG0000045	Mycena_crocata_CBHHK184	jgi_Myccro1_977888_fgenesh1_kg.9_#_348_#_TRINITY_DN9548_c0_g1_i4
OG0000045	Mycena_crocata_CBHHK184	jgi_Myccro1_1138216_gm1.22387_g
OG0000045	Mycena_crocata_CBHHK184	jgi_Myccro1_1231824_estExt_Genemark1.C_130176
OG0000163	Mycena_crocata_CBHHK184	jgi_Myccro1_902951_e_gw1.132.71.1
OG0000163	Mycena_crocata_CBHHK184	jgi_Myccro1_1125153_gm1.9324_g
OG0000163	Mycena_crocata_CBHHK184	jgi_Myccro1_317682_CE317681_13934
OG0000222	Mycena_crocata_CBHHK184	jgi_Myccro1_1003280_fgenesh1_kg.40_#_303_#_TRINITY_DN7538_c0_g1_i1
OG0000350	Mycena_crocata_CBHHK184	jgi_Myccro1_968016_fgenesh1_kg.1_#_1666_#_TRINITY_DN4084_c0_g2_i1
OG0000367	Mycena_crocata_CBHHK184	jgi_Myccro1_1067033_estExt_Genewise1Plus.C_400051
OG0000367	Mycena_crocata_CBHHK184	jgi_Myccro1_911152_estExt_Genewise1.C_1_t20074
OG0000367	Mycena_crocata_CBHHK184	jgi_Myccro1_1096618_estExt_fgenesh1_pm.C_400026
OG0000367	Mycena_crocata_CBHHK184	jgi_Myccro1_994032_fgenesh1_kg.25_#_421_#_TRINITY_DN4604_c0_g1_i1
OG0000373	Mycena_crocata_CBHHK184	jgi_Myccro1_1121208_gm1.5379_g
OG0000373	Mycena_crocata_CBHHK184	jgi_Myccro1_996649_fgenesh1_kg.29_#_776_#_TRINITY_DN13170_c0_g1_i1
OG0000401	Mycena_crocata_CBHHK184	jgi_Myccro1_1021279_fgenesh1_kg.77_#_574_#_TRINITY_DN7863_c0_g1_i1
OG0000421	Mycena_crocata_CBHHK184	jgi_Myccro1_1205782_MIX61947_10_39
OG0000421	Mycena_crocata_CBHHK184	jgi_Myccro1_1022487_fgenesh1_kg.81_#_107_#_TRINITY_DN11480_c4_g3_i8
OG0000421	Mycena_crocata_CBHHK184	jgi_Myccro1_959475_fgenesh1_pg.110_#_64
OG0000421	Mycena_crocata_CBHHK184	jgi_Myccro1_183653_CE183652_3639
OG0000449	Mycena_crocata_CBHHK184	jgi_Myccro1_1013515_fgenesh1_kg.60_#_254_#_TRINITY_DN1495_c0_g2_i1
OG0000449	Mycena_crocata_CBHHK184	jgi_Myccro1_1110921_estExt_fgenesh1_pg.C_890028
OG0000449	Mycena_crocata_CBHHK184	jgi_Myccro1_991126_fgenesh1_kg.21_#_665_#_TRINITY_DN5449_c0_g2_i2
OG0000449	Mycena_crocata_CBHHK184	jgi_Myccro1_1123379_gm1.7550_g
OG0000449	Mycena_crocata_CBHHK184	jgi_Myccro1_948132_fgenesh1_pg.26_#_22
OG0000449	Mycena_crocata_CBHHK184	jgi_Myccro1_1186557_MIX42722_42_20
OG0000768	Mycena_crocata_CBHHK184	jgi_Myccro1_1047311_fgenesh1_kg.176_#_155_#_TRINITY_DN6213_c0_g2_i1
OG0000768	Mycena_crocata_CBHHK184	jgi_Myccro1_1011698_fgenesh1_kg.57_#_216_#_TRINITY_DN11458_c1_g1_i14
OG0000932	Mycena_crocata_CBHHK184	jgi_Myccro1_1185690_MIX41855_437_34
OG0000943	Mycena_crocata_CBHHK184	jgi_Myccro1_217565_CE217564_6116
OG0000943	Mycena_crocata_CBHHK184	jgi_Myccro1_1006932_fgenesh1_kg.47_#_463_#_TRINITY_DN9539_c0_g1_i2
OG0000950	Mycena_crocata_CBHHK184	jgi_Myccro1_1092138_fgenesh1_pm.172_#_18
OG0000950	Mycena_crocata_CBHHK184	jgi_Myccro1_1043265_fgenesh1_kg.153_#_77_#_TRINITY_DN4328_c0_g1_i1
OG0001007	Mycena_crocata_CBHHK184	jgi_Myccro1_1098567_estExt_fgenesh1_pm.C_910015
OG0001007	Mycena_crocata_CBHHK184	jgi_Myccro1_1160419_MIX16584_2_23
OG0001007	Mycena_crocata_CBHHK184	jgi_Myccro1_1091679_fgenesh1_pm.149_#_5
OG0001007	Mycena_crocata_CBHHK184	jgi_Myccro1_904524_e_gw1.149.45.1
OG0001010	Mycena_crocata_CBHHK184	jgi_Myccro1_1126849_gm1.11020_g
OG0001010	Mycena_crocata_CBHHK184	jgi_Myccro1_622367_CE622366_366
OG0001010	Mycena_crocata_CBHHK184	jgi_Myccro1_1034134_fgenesh1_kg.114_#_20_#_TRINITY_DN5891_c0_g1_i1
OG0001124	Mycena_crocata_CBHHK184	jgi_Myccro1_1021235_fgenesh1_kg.77_#_530_#_TRINITY_DN11016_c2_g1_i3
OG0001180	Mycena_crocata_CBHHK184	jgi_Myccro1_974929_fgenesh1_kg.6_#_86_#_TRINITY_DN3847_c0_g1_i1
OG0001242	Mycena_crocata_CBHHK184	jgi_Myccro1_1241222_estExt_Genemark1.C_1070060
OG0001242	Mycena_crocata_CBHHK184	jgi_Myccro1_1032193_fgenesh1_kg.107_#_65_#_TRINITY_DN5444_c0_g1_i1
OG0001242	Mycena_crocata_CBHHK184	jgi_Myccro1_959188_fgenesh1_pg.107_#_61
OG0001262	Mycena_crocata_CBHHK184	jgi_Myccro1_1235487_estExt_Genemark1.C_380121
OG0001262	Mycena_crocata_CBHHK184	jgi_Myccro1_1002312_fgenesh1_kg.38_#_531_#_TRINITY_DN14824_c0_g1_i1
OG0001393	Mycena_crocata_CBHHK184	jgi_Myccro1_1038888_fgenesh1_kg.131_#_33_#_TRINITY_DN4122_c0_g2_i1
OG0001457	Mycena_crocata_CBHHK184	jgi_Myccro1_987784_fgenesh1_kg.18_#_357_#_TRINITY_DN6881_c1_g1_i1
OG0001479	Mycena_crocata_CBHHK184	jgi_Myccro1_101529_CE101528_3568
OG0001551	Mycena_crocata_CBHHK184	jgi_Myccro1_988994_fgenesh1_kg.19_#_375_#_TRINITY_DN10332_c1_g1_i6
OG0001609	Mycena_crocata_CBHHK184	jgi_Myccro1_426103_CE426102_1714
OG0001646	Mycena_crocata_CBHHK184	jgi_Myccro1_952183_fgenesh1_pg.50_#_22
OG0001646	Mycena_crocata_CBHHK184	jgi_Myccro1_1143814_gm1.27985_g
OG0001708	Mycena_crocata_CBHHK184	jgi_Myccro1_1048584_fgenesh1_kg.186_#_80_#_TRINITY_DN10483_c0_g1_i1
OG0001708	Mycena_crocata_CBHHK184	jgi_Myccro1_336931_CE336930_16013
OG0001848	Mycena_crocata_CBHHK184	jgi_Myccro1_1052994_fgenesh1_kg.246_#_9_#_TRINITY_DN8310_c0_g1_i2
OG0001848	Mycena_crocata_CBHHK184	jgi_Myccro1_1053001_fgenesh1_kg.246_#_16_#_TRINITY_DN8310_c0_g1_i1
OG0002096	Mycena_crocata_CBHHK184	jgi_Myccro1_1005659_fgenesh1_kg.44_#_350_#_TRINITY_DN10032_c1_g1_i1
OG0002116	Mycena_crocata_CBHHK184	jgi_Myccro1_1057773_estExt_Genewise1Plus.C_70234
OG0002141	Mycena_crocata_CBHHK184	jgi_Myccro1_931510_estExt_Genewise1.C_920014
OG0002388	Mycena_crocata_CBHHK184	jgi_Myccro1_946492_fgenesh1_pg.18_#_118
OG0002388	Mycena_crocata_CBHHK184	jgi_Myccro1_1035544_fgenesh1_kg.119_#_8_#_TRINITY_DN7829_c0_g2_i1
OG0002391	Mycena_crocata_CBHHK184	jgi_Myccro1_1132712_gm1.16883_g
OG0002391	Mycena_crocata_CBHHK184	jgi_Myccro1_936053_estExt_Genewise1.C_1450055
OG0002590	Mycena_crocata_CBHHK184	jgi_Myccro1_1030912_fgenesh1_kg.101_#_386_#_TRINITY_DN4343_c0_g1_i2
OG0002630	Mycena_crocata_CBHHK184	jgi_Myccro1_974216_fgenesh1_kg.4_#_1225_#_TRINITY_DN4128_c0_g3_i1
OG0002713	Mycena_crocata_CBHHK184	jgi_Myccro1_1045882_fgenesh1_kg.170_#_1_#_TRINITY_DN2209_c0_g1_i1
OG0002716	Mycena_crocata_CBHHK184	jgi_Myccro1_1010148_fgenesh1_kg.55_#_190_#_TRINITY_DN8023_c0_g1_i5
OG0002867	Mycena_crocata_CBHHK184	jgi_Myccro1_940788_fgenesh1_pg.1_#_464
OG0002896	Mycena_crocata_CBHHK184	jgi_Myccro1_1005225_fgenesh1_kg.43_#_558_#_TRINITY_DN2167_c0_g2_i1
OG0002973	Mycena_crocata_CBHHK184	jgi_Myccro1_969915_fgenesh1_kg.2_#_1076_#_TRINITY_DN1139_c0_g1_i1
OG0003310	Mycena_crocata_CBHHK184	jgi_Myccro1_904538_e_gw1.150.2.1
OG0004498	Mycena_crocata_CBHHK184	jgi_Myccro1_1005489_fgenesh1_kg.44_#_180_#_TRINITY_DN7487_c0_g1_i4
OG0000038	Mycena_crocata_CBHHK184	jgi_Myccro1_1042084_fgenesh1_kg.146_#_107_#_TRINITY_DN13052_c0_g1_i1
OG0000038	Mycena_crocata_CBHHK184	jgi_Myccro1_502861_CE502860_336
OG0000038	Mycena_crocata_CBHHK184	jgi_Myccro1_506714_CE506713_163
OG0000038	Mycena_crocata_CBHHK184	jgi_Myccro1_933883_estExt_Genewise1.C_1170060
OG0000038	Mycena_crocata_CBHHK184	jgi_Myccro1_906209_e_gw1.168.51.1
OG0000038	Mycena_crocata_CBHHK184	jgi_Myccro1_877584_e_gw1.15.369.1
OG0000038	Mycena_crocata_CBHHK184	jgi_Myccro1_168929_CE168928_121
OG0000038	Mycena_crocata_CBHHK184	jgi_Myccro1_889348_e_gw1.54.97.1
OG0000038	Mycena_crocata_CBHHK184	jgi_Myccro1_1042478_fgenesh1_kg.148_#_33_#_TRINITY_DN17641_c0_g1_i1
OG0000038	Mycena_crocata_CBHHK184	jgi_Myccro1_1039382_fgenesh1_kg.133_#_175_#_TRINITY_DN19594_c0_g1_i1
OG0000038	Mycena_crocata_CBHHK184	jgi_Myccro1_1064067_estExt_Genewise1Plus.C_250254
OG0000038	Mycena_crocata_CBHHK184	jgi_Myccro1_1080208_estExt_Genewise1Plus.C_1600006
OG0000038	Mycena_crocata_CBHHK184	jgi_Myccro1_676404_CE676403_522
OG0000038	Mycena_crocata_CBHHK184	jgi_Myccro1_1053405_fgenesh1_kg.262_#_37_#_TRINITY_DN4036_c0_g1_i1
OG0000038	Mycena_crocata_CBHHK184	jgi_Myccro1_919596_estExt_Genewise1.C_210302
OG0000038	Mycena_crocata_CBHHK184	jgi_Myccro1_1020140_fgenesh1_kg.74_#_219_#_TRINITY_DN981_c0_g2_i1
OG0000038	Mycena_crocata_CBHHK184	jgi_Myccro1_1111741_estExt_fgenesh1_pg.C_1020102
OG0000064	Mycena_crocata_CBHHK184	jgi_Myccro1_1084747_fgenesh1_pm.7_#_36
OG0000064	Mycena_crocata_CBHHK184	jgi_Myccro1_655543_CE655542_739
OG0000064	Mycena_crocata_CBHHK184	jgi_Myccro1_1038467_fgenesh1_kg.128_#_4_#_TRINITY_DN10950_c0_g2_i2
OG0000064	Mycena_crocata_CBHHK184	jgi_Myccro1_1126560_gm1.10731_g
OG0000064	Mycena_crocata_CBHHK184	jgi_Myccro1_934660_estExt_Genewise1.C_1250014
OG0000064	Mycena_crocata_CBHHK184	jgi_Myccro1_1088400_fgenesh1_pm.52_#_19
OG0000146	Mycena_crocata_CBHHK184	jgi_Myccro1_1010611_fgenesh1_kg.56_#_55_#_TRINITY_DN5253_c0_g4_i1
OG0000146	Mycena_crocata_CBHHK184	jgi_Myccro1_1194351_MIX50516_123_10
OG0000146	Mycena_crocata_CBHHK184	jgi_Myccro1_925185_estExt_Genewise1.C_490237
OG0000161	Mycena_crocata_CBHHK184	jgi_Myccro1_248260_CE248259_1006
OG0000161	Mycena_crocata_CBHHK184	jgi_Myccro1_1121215_gm1.5386_g
OG0000176	Mycena_crocata_CBHHK184	jgi_Myccro1_206914_CE206913_2916
OG0000176	Mycena_crocata_CBHHK184	jgi_Myccro1_1021524_fgenesh1_kg.79_#_42_#_TRINITY_DN5350_c0_g4_i1
OG0000191	Mycena_crocata_CBHHK184	jgi_Myccro1_903099_e_gw1.134.15.1
OG0000191	Mycena_crocata_CBHHK184	jgi_Myccro1_888044_e_gw1.49.31.1
OG0000222	Mycena_crocata_CBHHK184	jgi_Myccro1_1133724_gm1.17895_g
OG0000222	Mycena_crocata_CBHHK184	jgi_Myccro1_1123476_gm1.7647_g
OG0000232	Mycena_crocata_CBHHK184	jgi_Myccro1_1047029_fgenesh1_kg.175_#_29_#_TRINITY_DN16029_c0_g1_i1
OG0000232	Mycena_crocata_CBHHK184	jgi_Myccro1_570812_CE570811_207
OG0000246	Mycena_crocata_CBHHK184	jgi_Myccro1_969666_fgenesh1_kg.2_#_827_#_TRINITY_DN9626_c1_g1_i6
OG0000246	Mycena_crocata_CBHHK184	jgi_Myccro1_708313_CE708312_3480
OG0000246	Mycena_crocata_CBHHK184	jgi_Myccro1_1021198_fgenesh1_kg.77_#_493_#_TRINITY_DN10330_c0_g2_i2
OG0000284	Mycena_crocata_CBHHK184	jgi_Myccro1_357122_CE357121_376
OG0000284	Mycena_crocata_CBHHK184	jgi_Myccro1_607943_CE607942_591
OG0000284	Mycena_crocata_CBHHK184	jgi_Myccro1_1019552_fgenesh1_kg.73_#_51_#_TRINITY_DN6740_c1_g2_i1
OG0000284	Mycena_crocata_CBHHK184	jgi_Myccro1_975072_fgenesh1_kg.6_#_229_#_TRINITY_DN3602_c0_g2_i1
OG0000284	Mycena_crocata_CBHHK184	jgi_Myccro1_1019503_fgenesh1_kg.73_#_2_#_TRINITY_DN3617_c0_g1_i1
OG0000284	Mycena_crocata_CBHHK184	jgi_Myccro1_79843_CE79842_297
OG0000284	Mycena_crocata_CBHHK184	jgi_Myccro1_1132762_gm1.16933_g
OG0000284	Mycena_crocata_CBHHK184	jgi_Myccro1_621821_CE621820_211
OG0000284	Mycena_crocata_CBHHK184	jgi_Myccro1_621842_CE621841_155
OG0000348	Mycena_crocata_CBHHK184	jgi_Myccro1_985598_fgenesh1_kg.16_#_234_#_TRINITY_DN7056_c0_g1_i5
OG0000373	Mycena_crocata_CBHHK184	jgi_Myccro1_996649_fgenesh1_kg.29_#_776_#_TRINITY_DN13170_c0_g1_i1
OG0000401	Mycena_crocata_CBHHK184	jgi_Myccro1_1241606_estExt_Genemark1.C_1140058
OG0000401	Mycena_crocata_CBHHK184	jgi_Myccro1_1115538_estExt_fgenesh1_pg.C_2320012
OG0000402	Mycena_crocata_CBHHK184	jgi_Myccro1_1243308_estExt_Genemark1.C_1520034
OG0000402	Mycena_crocata_CBHHK184	jgi_Myccro1_1090926_fgenesh1_pm.116_#_5
OG0000402	Mycena_crocata_CBHHK184	jgi_Myccro1_596818_CE596817_5743
OG0000402	Mycena_crocata_CBHHK184	jgi_Myccro1_875813_e_gw1.12.362.1
OG0000507	Mycena_crocata_CBHHK184	jgi_Myccro1_1197674_MIX53839_1_10
OG0000507	Mycena_crocata_CBHHK184	jgi_Myccro1_1125218_gm1.9389_g
OG0000507	Mycena_crocata_CBHHK184	jgi_Myccro1_882127_e_gw1.27.272.1
OG0000691	Mycena_crocata_CBHHK184	jgi_Myccro1_908338_e_gw1.203.3.1
OG0000691	Mycena_crocata_CBHHK184	jgi_Myccro1_1014952_fgenesh1_kg.62_#_650_#_TRINITY_DN6135_c0_g1_i2
OG0000691	Mycena_crocata_CBHHK184	jgi_Myccro1_1127994_gm1.12165_g
OG0000691	Mycena_crocata_CBHHK184	jgi_Myccro1_1031004_fgenesh1_kg.102_#_66_#_TRINITY_DN9701_c0_g1_i14
OG0000754	Mycena_crocata_CBHHK184	jgi_Myccro1_934733_estExt_Genewise1.C_1250107
OG0000754	Mycena_crocata_CBHHK184	jgi_Myccro1_887889_e_gw1.48.127.1
OG0000760	Mycena_crocata_CBHHK184	jgi_Myccro1_1168229_MIX24394_4_25
OG0000760	Mycena_crocata_CBHHK184	jgi_Myccro1_1205485_MIX61650_4_25
OG0000833	Mycena_crocata_CBHHK184	jgi_Myccro1_1174317_MIX30482_25_27
OG0000879	Mycena_crocata_CBHHK184	jgi_Myccro1_1123534_gm1.7705_g
OG0000879	Mycena_crocata_CBHHK184	jgi_Myccro1_1131121_gm1.15292_g
OG0000879	Mycena_crocata_CBHHK184	jgi_Myccro1_166151_CE166150_284
OG0000879	Mycena_crocata_CBHHK184	jgi_Myccro1_655945_CE655944_226
OG0000879	Mycena_crocata_CBHHK184	jgi_Myccro1_1067413_estExt_Genewise1Plus.C_420121
OG0000879	Mycena_crocata_CBHHK184	jgi_Myccro1_945142_fgenesh1_pg.13_#_130
OG0000879	Mycena_crocata_CBHHK184	jgi_Myccro1_963016_fgenesh1_pg.160_#_23
OG0000879	Mycena_crocata_CBHHK184	jgi_Myccro1_258164_CE258163_4119
OG0000879	Mycena_crocata_CBHHK184	jgi_Myccro1_1063196_estExt_Genewise1Plus.C_220217
OG0000879	Mycena_crocata_CBHHK184	jgi_Myccro1_945278_fgenesh1_pg.13_#_266
OG0000950	Mycena_crocata_CBHHK184	jgi_Myccro1_1043265_fgenesh1_kg.153_#_77_#_TRINITY_DN4328_c0_g1_i1
OG0000985	Mycena_crocata_CBHHK184	jgi_Myccro1_1039916_fgenesh1_kg.136_#_74_#_TRINITY_DN8668_c0_g5_i1
OG0000985	Mycena_crocata_CBHHK184	jgi_Myccro1_1037623_fgenesh1_kg.125_#_28_#_TRINITY_DN8668_c2_g1_i1
OG0000985	Mycena_crocata_CBHHK184	jgi_Myccro1_1235201_estExt_Genemark1.C_350138
OG0000985	Mycena_crocata_CBHHK184	jgi_Myccro1_269845_CE269844_126
OG0000989	Mycena_crocata_CBHHK184	jgi_Myccro1_1207112_MIX63277_88_56
OG0001034	Mycena_crocata_CBHHK184	jgi_Myccro1_969235_fgenesh1_kg.2_#_396_#_TRINITY_DN453_c0_g1_i1
OG0001034	Mycena_crocata_CBHHK184	jgi_Myccro1_99803_CE99802_3179
OG0001047	Mycena_crocata_CBHHK184	jgi_Myccro1_920803_estExt_Genewise1.C_260113
OG0001047	Mycena_crocata_CBHHK184	jgi_Myccro1_1026196_fgenesh1_kg.89_#_204_#_TRINITY_DN11203_c0_g1_i1
OG0001047	Mycena_crocata_CBHHK184	jgi_Myccro1_1099465_estExt_fgenesh1_pm.C_1310008
OG0001095	Mycena_crocata_CBHHK184	jgi_Myccro1_991235_fgenesh1_kg.21_#_774_#_TRINITY_DN14753_c0_g1_i1
OG0001109	Mycena_crocata_CBHHK184	jgi_Myccro1_943031_fgenesh1_pg.6_#_180
OG0001109	Mycena_crocata_CBHHK184	jgi_Myccro1_898549_e_gw1.100.132.1
OG0001109	Mycena_crocata_CBHHK184	jgi_Myccro1_1047361_fgenesh1_kg.177_#_26_#_TRINITY_DN3052_c0_g2_i1
OG0001109	Mycena_crocata_CBHHK184	jgi_Myccro1_938052_estExt_Genewise1.C_1770018
OG0001109	Mycena_crocata_CBHHK184	jgi_Myccro1_1054462_estExt_Genewise1Plus.C_1_t10367
OG0001109	Mycena_crocata_CBHHK184	jgi_Myccro1_1008334_fgenesh1_kg.51_#_261_#_TRINITY_DN10685_c1_g1_i1
OG0001109	Mycena_crocata_CBHHK184	jgi_Myccro1_1125064_gm1.9235_g
OG0001227	Mycena_crocata_CBHHK184	jgi_Myccro1_501657_CE501656_437
OG0001304	Mycena_crocata_CBHHK184	jgi_Myccro1_1040939_fgenesh1_kg.141_#_40_#_TRINITY_DN3464_c0_g1_i4
OG0001679	Mycena_crocata_CBHHK184	jgi_Myccro1_1014121_fgenesh1_kg.61_#_289_#_TRINITY_DN5236_c0_g1_i1
OG0001692	Mycena_crocata_CBHHK184	jgi_Myccro1_1088541_fgenesh1_pm.56_#_25
OG0001693	Mycena_crocata_CBHHK184	jgi_Myccro1_639307_CE639306_1638
OG0001828	Mycena_crocata_CBHHK184	jgi_Myccro1_1014478_fgenesh1_kg.62_#_176_#_TRINITY_DN9596_c0_g1_i2
OG0001828	Mycena_crocata_CBHHK184	jgi_Myccro1_1014500_fgenesh1_kg.62_#_198_#_TRINITY_DN9596_c0_g1_i2
OG0001845	Mycena_crocata_CBHHK184	jgi_Myccro1_1122364_gm1.6535_g
OG0001867	Mycena_crocata_CBHHK184	jgi_Myccro1_1031987_fgenesh1_kg.106_#_165_#_TRINITY_DN1456_c0_g2_i1
OG0001916	Mycena_crocata_CBHHK184	jgi_Myccro1_1004633_fgenesh1_kg.42_#_377_#_TRINITY_DN16003_c0_g1_i1
OG0001916	Mycena_crocata_CBHHK184	jgi_Myccro1_1119861_gm1.4032_g
OG0001917	Mycena_crocata_CBHHK184	jgi_Myccro1_1137248_gm1.21419_g
OG0001917	Mycena_crocata_CBHHK184	jgi_Myccro1_872342_e_gw1.5.78.1
OG0001917	Mycena_crocata_CBHHK184	jgi_Myccro1_148913_CE148912_951
OG0001969	Mycena_crocata_CBHHK184	jgi_Myccro1_1085899_fgenesh1_pm.16_#_23
OG0001969	Mycena_crocata_CBHHK184	jgi_Myccro1_1100449_estExt_fgenesh1_pm.C_2060006
OG0002031	Mycena_crocata_CBHHK184	jgi_Myccro1_993167_fgenesh1_kg.24_#_29_#_TRINITY_DN11196_c0_g2_i1
OG0002031	Mycena_crocata_CBHHK184	jgi_Myccro1_993153_fgenesh1_kg.24_#_15_#_TRINITY_DN11196_c0_g2_i1
OG0002031	Mycena_crocata_CBHHK184	jgi_Myccro1_993192_fgenesh1_kg.24_#_54_#_TRINITY_DN11196_c0_g2_i2
OG0002031	Mycena_crocata_CBHHK184	jgi_Myccro1_993208_fgenesh1_kg.24_#_70_#_TRINITY_DN11196_c0_g2_i2
OG0002031	Mycena_crocata_CBHHK184	jgi_Myccro1_993176_fgenesh1_kg.24_#_38_#_TRINITY_DN11196_c0_g2_i1
OG0002031	Mycena_crocata_CBHHK184	jgi_Myccro1_993201_fgenesh1_kg.24_#_63_#_TRINITY_DN11196_c0_g2_i1
OG0002066	Mycena_crocata_CBHHK184	jgi_Myccro1_1103049_estExt_fgenesh1_pg.C_100223
OG0002088	Mycena_crocata_CBHHK184	jgi_Myccro1_995747_fgenesh1_kg.28_#_766_#_TRINITY_DN5342_c0_g3_i1
OG0002164	Mycena_crocata_CBHHK184	jgi_Myccro1_1086279_fgenesh1_pm.19_#_80
OG0002164	Mycena_crocata_CBHHK184	jgi_Myccro1_898275_e_gw1.99.338.1
OG0002234	Mycena_crocata_CBHHK184	jgi_Myccro1_1083496_fgenesh1_pm.1_#_6
OG0002234	Mycena_crocata_CBHHK184	jgi_Myccro1_1003662_fgenesh1_kg.40_#_685_#_TRINITY_DN9936_c0_g1_i4
OG0002234	Mycena_crocata_CBHHK184	jgi_Myccro1_886155_e_gw1.40.36.1
OG0002240	Mycena_crocata_CBHHK184	jgi_Myccro1_926605_estExt_Genewise1.C_570206
OG0002256	Mycena_crocata_CBHHK184	jgi_Myccro1_1009141_fgenesh1_kg.52_#_312_#_TRINITY_DN10077_c1_g1_i1
OG0002256	Mycena_crocata_CBHHK184	jgi_Myccro1_519118_CE519117_523
OG0002327	Mycena_crocata_CBHHK184	jgi_Myccro1_1087783_fgenesh1_pm.39_#_3
OG0002602	Mycena_crocata_CBHHK184	jgi_Myccro1_1237439_estExt_Genemark1.C_570114
OG0002626	Mycena_crocata_CBHHK184	jgi_Myccro1_1029950_fgenesh1_kg.99_#_580_#_TRINITY_DN1746_c0_g2_i1
OG0002825	Mycena_crocata_CBHHK184	jgi_Myccro1_1084557_fgenesh1_pm.4_#_235
OG0000011	Mycena_crocata_CBHHK184	jgi_Myccro1_895478_e_gw1.84.145.1
OG0000011	Mycena_crocata_CBHHK184	jgi_Myccro1_1099106_estExt_fgenesh1_pm.C_1130015
OG0000011	Mycena_crocata_CBHHK184	jgi_Myccro1_1160651_MIX16816_3_21
OG0000011	Mycena_crocata_CBHHK184	jgi_Myccro1_1043175_fgenesh1_kg.152_#_70_#_TRINITY_DN1379_c0_g2_i1
OG0000011	Mycena_crocata_CBHHK184	jgi_Myccro1_1085796_fgenesh1_pm.15_#_33
OG0000011	Mycena_crocata_CBHHK184	jgi_Myccro1_905560_e_gw1.160.50.1
OG0000011	Mycena_crocata_CBHHK184	jgi_Myccro1_120081_CE120080_12599
OG0000011	Mycena_crocata_CBHHK184	jgi_Myccro1_877577_e_gw1.15.498.1
OG0000011	Mycena_crocata_CBHHK184	jgi_Myccro1_1152119_MIX8284_2_11
OG0000011	Mycena_crocata_CBHHK184	jgi_Myccro1_1132319_gm1.16490_g
OG0000047	Mycena_crocata_CBHHK184	jgi_Myccro1_1117944_gm1.2115_g
OG0000107	Mycena_crocata_CBHHK184	jgi_Myccro1_1015718_fgenesh1_kg.64_#_154_#_TRINITY_DN18199_c0_g1_i1
OG0000107	Mycena_crocata_CBHHK184	jgi_Myccro1_1144428_MIX593_11_42
OG0000107	Mycena_crocata_CBHHK184	jgi_Myccro1_1015715_fgenesh1_kg.64_#_151_#_TRINITY_DN8344_c1_g1_i2
OG0000115	Mycena_crocata_CBHHK184	jgi_Myccro1_37352_CE37351_105
OG0000115	Mycena_crocata_CBHHK184	jgi_Myccro1_1036515_fgenesh1_kg.122_#_5_#_TRINITY_DN3251_c0_g2_i1
OG0000115	Mycena_crocata_CBHHK184	jgi_Myccro1_162622_CE162621_907
OG0000161	Mycena_crocata_CBHHK184	jgi_Myccro1_248260_CE248259_1006
OG0000161	Mycena_crocata_CBHHK184	jgi_Myccro1_929165_estExt_Genewise1.C_760040
OG0000161	Mycena_crocata_CBHHK184	jgi_Myccro1_1121215_gm1.5386_g
OG0000161	Mycena_crocata_CBHHK184	jgi_Myccro1_905528_e_gw1.160.44.1
OG0000161	Mycena_crocata_CBHHK184	jgi_Myccro1_198948_CE198947_319
OG0000161	Mycena_crocata_CBHHK184	jgi_Myccro1_1114883_estExt_fgenesh1_pg.C_1910002
OG0000161	Mycena_crocata_CBHHK184	jgi_Myccro1_342195_CE342194_148
OG0000266	Mycena_crocata_CBHHK184	jgi_Myccro1_1068175_estExt_Genewise1Plus.C_470112
OG0000266	Mycena_crocata_CBHHK184	jgi_Myccro1_888021_e_gw1.49.140.1
OG0000302	Mycena_crocata_CBHHK184	jgi_Myccro1_233420_CE233419_2361
OG0000302	Mycena_crocata_CBHHK184	jgi_Myccro1_233648_CE233647_2456
OG0000304	Mycena_crocata_CBHHK184	jgi_Myccro1_1082405_estExt_Genewise1Plus.C_2090021
OG0000304	Mycena_crocata_CBHHK184	jgi_Myccro1_1174111_MIX30276_4_26
OG0000304	Mycena_crocata_CBHHK184	jgi_Myccro1_1177152_MIX33317_4_36
OG0000304	Mycena_crocata_CBHHK184	jgi_Myccro1_984272_fgenesh1_kg.14_#_1342_#_TRINITY_DN18971_c0_g1_i1
OG0000304	Mycena_crocata_CBHHK184	jgi_Myccro1_1135546_gm1.19717_g
OG0000307	Mycena_crocata_CBHHK184	jgi_Myccro1_587617_CE587616_324
OG0000309	Mycena_crocata_CBHHK184	jgi_Myccro1_1140154_gm1.24325_g
OG0000309	Mycena_crocata_CBHHK184	jgi_Myccro1_963047_fgenesh1_pg.160_#_54
OG0000373	Mycena_crocata_CBHHK184	jgi_Myccro1_960192_fgenesh1_pg.118_#_69
OG0000373	Mycena_crocata_CBHHK184	jgi_Myccro1_1156707_MIX12872_7_80
OG0000402	Mycena_crocata_CBHHK184	jgi_Myccro1_1098306_estExt_fgenesh1_pm.C_860011
OG0000402	Mycena_crocata_CBHHK184	jgi_Myccro1_1243308_estExt_Genemark1.C_1520034
OG0000402	Mycena_crocata_CBHHK184	jgi_Myccro1_1090926_fgenesh1_pm.116_#_5
OG0000402	Mycena_crocata_CBHHK184	jgi_Myccro1_596818_CE596817_5743
OG0000402	Mycena_crocata_CBHHK184	jgi_Myccro1_875813_e_gw1.12.362.1
OG0000422	Mycena_crocata_CBHHK184	jgi_Myccro1_1108689_estExt_fgenesh1_pg.C_590088
OG0000423	Mycena_crocata_CBHHK184	jgi_Myccro1_1032688_fgenesh1_kg.109_#_52_#_TRINITY_DN7626_c0_g2_i1
OG0000423	Mycena_crocata_CBHHK184	jgi_Myccro1_1238849_estExt_Genemark1.C_730074
OG0000452	Mycena_crocata_CBHHK184	jgi_Myccro1_136776_CE136775_831
OG0000452	Mycena_crocata_CBHHK184	jgi_Myccro1_1024248_fgenesh1_kg.85_#_93_#_TRINITY_DN2902_c0_g1_i1
OG0000464	Mycena_crocata_CBHHK184	jgi_Myccro1_1134005_gm1.18176_g
OG0000500	Mycena_crocata_CBHHK184	jgi_Myccro1_983556_fgenesh1_kg.14_#_626_#_TRINITY_DN8565_c0_g1_i17
OG0000521	Mycena_crocata_CBHHK184	jgi_Myccro1_662980_CE662979_1543
OG0000521	Mycena_crocata_CBHHK184	jgi_Myccro1_896168_e_gw1.87.251.1
OG0000557	Mycena_crocata_CBHHK184	jgi_Myccro1_1133640_gm1.17811_g
OG0000557	Mycena_crocata_CBHHK184	jgi_Myccro1_1133629_gm1.17800_g
OG0000595	Mycena_crocata_CBHHK184	jgi_Myccro1_1197325_MIX53490_11_66
OG0000595	Mycena_crocata_CBHHK184	jgi_Myccro1_1012847_fgenesh1_kg.59_#_114_#_TRINITY_DN1435_c0_g2_i1
OG0000638	Mycena_crocata_CBHHK184	jgi_Myccro1_1170653_MIX26818_2_25
OG0000638	Mycena_crocata_CBHHK184	jgi_Myccro1_94524_CE94523_1029
OG0000638	Mycena_crocata_CBHHK184	jgi_Myccro1_1053748_fgenesh1_kg.271_#_5_#_TRINITY_DN8967_c0_g2_i9
OG0000638	Mycena_crocata_CBHHK184	jgi_Myccro1_1186860_MIX43025_31_53
OG0000638	Mycena_crocata_CBHHK184	jgi_Myccro1_1032170_fgenesh1_kg.107_#_42_#_TRINITY_DN3348_c0_g1_i1
OG0000652	Mycena_crocata_CBHHK184	jgi_Myccro1_966535_fgenesh1_kg.1_#_185_#_TRINITY_DN11426_c2_g1_i2
OG0000653	Mycena_crocata_CBHHK184	jgi_Myccro1_1042824_fgenesh1_kg.150_#_174_#_TRINITY_DN10543_c0_g1_i2
OG0000664	Mycena_crocata_CBHHK184	jgi_Myccro1_948240_fgenesh1_pg.26_#_130
OG0000795	Mycena_crocata_CBHHK184	jgi_Myccro1_349798_CE349797_3725
OG0000872	Mycena_crocata_CBHHK184	jgi_Myccro1_942433_fgenesh1_pg.4_#_393
OG0000872	Mycena_crocata_CBHHK184	jgi_Myccro1_1143119_gm1.27290_g
OG0000872	Mycena_crocata_CBHHK184	jgi_Myccro1_680855_CE680854_94
OG0000872	Mycena_crocata_CBHHK184	jgi_Myccro1_949321_fgenesh1_pg.32_#_23
OG0000872	Mycena_crocata_CBHHK184	jgi_Myccro1_947204_fgenesh1_pg.21_#_153
OG0000872	Mycena_crocata_CBHHK184	jgi_Myccro1_957104_fgenesh1_pg.87_#_11
OG0000872	Mycena_crocata_CBHHK184	jgi_Myccro1_1118144_gm1.2315_g
OG0000872	Mycena_crocata_CBHHK184	jgi_Myccro1_954289_fgenesh1_pg.64_#_74
OG0000872	Mycena_crocata_CBHHK184	jgi_Myccro1_940430_fgenesh1_pg.1_#_106
OG0000905	Mycena_crocata_CBHHK184	jgi_Myccro1_1052457_fgenesh1_kg.232_#_16_#_TRINITY_DN2966_c0_g2_i1
OG0000905	Mycena_crocata_CBHHK184	jgi_Myccro1_908324_e_gw1.203.36.1
OG0000905	Mycena_crocata_CBHHK184	jgi_Myccro1_996344_fgenesh1_kg.29_#_471_#_TRINITY_DN7031_c0_g2_i3
OG0000942	Mycena_crocata_CBHHK184	jgi_Myccro1_937805_estExt_Genewise1.C_1720079
OG0000942	Mycena_crocata_CBHHK184	jgi_Myccro1_1123095_gm1.7266_g
OG0000946	Mycena_crocata_CBHHK184	jgi_Myccro1_318682_CE318681_20421
OG0000946	Mycena_crocata_CBHHK184	jgi_Myccro1_1174942_MIX31107_11775_35
OG0001195	Mycena_crocata_CBHHK184	jgi_Myccro1_1021610_fgenesh1_kg.79_#_128_#_TRINITY_DN8021_c1_g1_i2
OG0001204	Mycena_crocata_CBHHK184	jgi_Myccro1_1209402_MIX65567_423_32
OG0001264	Mycena_crocata_CBHHK184	jgi_Myccro1_1233407_estExt_Genemark1.C_220032
OG0001264	Mycena_crocata_CBHHK184	jgi_Myccro1_166937_CE166936_488
OG0001264	Mycena_crocata_CBHHK184	jgi_Myccro1_1230259_estExt_Genemark1.C_50027
OG0001264	Mycena_crocata_CBHHK184	jgi_Myccro1_1205742_MIX61907_13_13
OG0001264	Mycena_crocata_CBHHK184	jgi_Myccro1_441999_CE441998_141
OG0001334	Mycena_crocata_CBHHK184	jgi_Myccro1_1012152_fgenesh1_kg.57_#_670_#_TRINITY_DN6784_c0_g1_i3
OG0001334	Mycena_crocata_CBHHK184	jgi_Myccro1_1229342_estExt_Genemark1.C_20164
OG0001377	Mycena_crocata_CBHHK184	jgi_Myccro1_875760_e_gw1.12.230.1
OG0001377	Mycena_crocata_CBHHK184	jgi_Myccro1_493422_CE493421_335
OG0001398	Mycena_crocata_CBHHK184	jgi_Myccro1_952173_fgenesh1_pg.50_#_12
OG0001441	Mycena_crocata_CBHHK184	jgi_Myccro1_1231933_estExt_Genemark1.C_140065
OG0001497	Mycena_crocata_CBHHK184	jgi_Myccro1_362630_CE362629_37290
OG0001568	Mycena_crocata_CBHHK184	jgi_Myccro1_1010339_fgenesh1_kg.55_#_381_#_TRINITY_DN8608_c0_g3_i1
OG0001779	Mycena_crocata_CBHHK184	jgi_Myccro1_1036914_fgenesh1_kg.123_#_244_#_TRINITY_DN9236_c0_g2_i2
OG0001779	Mycena_crocata_CBHHK184	jgi_Myccro1_678527_CE678526_1465
OG0001779	Mycena_crocata_CBHHK184	jgi_Myccro1_941974_fgenesh1_pg.3_#_407
OG0001779	Mycena_crocata_CBHHK184	jgi_Myccro1_944043_fgenesh1_pg.9_#_207
OG0001779	Mycena_crocata_CBHHK184	jgi_Myccro1_972634_fgenesh1_kg.3_#_2146_#_TRINITY_DN11431_c5_g1_i6
OG0001956	Mycena_crocata_CBHHK184	jgi_Myccro1_934298_estExt_Genewise1.C_1220100
OG0002138	Mycena_crocata_CBHHK184	jgi_Myccro1_1158470_MIX14635_2212_85
OG0002166	Mycena_crocata_CBHHK184	jgi_Myccro1_1048011_fgenesh1_kg.182_#_19_#_TRINITY_DN6741_c0_g1_i5
OG0002304	Mycena_crocata_CBHHK184	jgi_Myccro1_1046932_fgenesh1_kg.174_#_85_#_TRINITY_DN7570_c0_g1_i1
OG0002525	Mycena_crocata_CBHHK184	jgi_Myccro1_1047927_fgenesh1_kg.181_#_132_#_TRINITY_DN4598_c0_g1_i1
OG0002576	Mycena_crocata_CBHHK184	jgi_Myccro1_987704_fgenesh1_kg.18_#_277_#_TRINITY_DN11385_c4_g3_i4
OG0002633	Mycena_crocata_CBHHK184	jgi_Myccro1_1024413_fgenesh1_kg.85_#_258_#_TRINITY_DN6769_c0_g2_i1
OG0002824	Mycena_crocata_CBHHK184	jgi_Myccro1_988817_fgenesh1_kg.19_#_198_#_TRINITY_DN11448_c0_g1_i4
OG0002828	Mycena_crocata_CBHHK184	jgi_Myccro1_1005204_fgenesh1_kg.43_#_537_#_TRINITY_DN11265_c2_g2_i6
OG0002922	Mycena_crocata_CBHHK184	jgi_Myccro1_992886_fgenesh1_kg.23_#_939_#_TRINITY_DN10619_c1_g1_i4
OG0004762	Mycena_crocata_CBHHK184	jgi_Myccro1_1107055_estExt_fgenesh1_pg.C_420014
OG0000024	Mycena_crocata_CBHHK184	jgi_Myccro1_1114969_estExt_fgenesh1_pg.C_1940005
OG0000024	Mycena_crocata_CBHHK184	jgi_Myccro1_1013469_fgenesh1_kg.60_#_208_#_TRINITY_DN8356_c0_g1_i1
OG0000024	Mycena_crocata_CBHHK184	jgi_Myccro1_1013529_fgenesh1_kg.60_#_268_#_TRINITY_DN5339_c0_g2_i1
OG0000045	Mycena_crocata_CBHHK184	jgi_Myccro1_990327_fgenesh1_kg.20_#_745_#_TRINITY_DN11278_c2_g1_i21
OG0000054	Mycena_crocata_CBHHK184	jgi_Myccro1_1139409_gm1.23580_g
OG0000054	Mycena_crocata_CBHHK184	jgi_Myccro1_1042026_fgenesh1_kg.146_#_49_#_TRINITY_DN8878_c1_g1_i2
OG0000054	Mycena_crocata_CBHHK184	jgi_Myccro1_1042473_fgenesh1_kg.148_#_28_#_TRINITY_DN2926_c0_g2_i1
OG0000061	Mycena_crocata_CBHHK184	jgi_Myccro1_1101213_estExt_fgenesh1_pg.C_1_t20265
OG0000061	Mycena_crocata_CBHHK184	jgi_Myccro1_868356_e_gw1.1.1096.1
OG0000064	Mycena_crocata_CBHHK184	jgi_Myccro1_1093249_estExt_fgenesh1_pm.C_20063
OG0000064	Mycena_crocata_CBHHK184	jgi_Myccro1_968672_fgenesh1_kg.1_#_2322_#_TRINITY_DN3962_c0_g2_i2
OG0000107	Mycena_crocata_CBHHK184	jgi_Myccro1_1015718_fgenesh1_kg.64_#_154_#_TRINITY_DN18199_c0_g1_i1
OG0000107	Mycena_crocata_CBHHK184	jgi_Myccro1_271315_CE271314_76
OG0000107	Mycena_crocata_CBHHK184	jgi_Myccro1_943473_fgenesh1_pg.7_#_256
OG0000107	Mycena_crocata_CBHHK184	jgi_Myccro1_1144428_MIX593_11_42
OG0000107	Mycena_crocata_CBHHK184	jgi_Myccro1_1015715_fgenesh1_kg.64_#_151_#_TRINITY_DN8344_c1_g1_i2
OG0000107	Mycena_crocata_CBHHK184	jgi_Myccro1_1135996_gm1.20167_g
OG0000107	Mycena_crocata_CBHHK184	jgi_Myccro1_505813_CE505812_174
OG0000143	Mycena_crocata_CBHHK184	jgi_Myccro1_891721_e_gw1.63.120.1
OG0000143	Mycena_crocata_CBHHK184	jgi_Myccro1_895941_e_gw1.86.139.1
OG0000143	Mycena_crocata_CBHHK184	jgi_Myccro1_942992_fgenesh1_pg.6_#_141
OG0000143	Mycena_crocata_CBHHK184	jgi_Myccro1_869165_e_gw1.1.182.1
OG0000143	Mycena_crocata_CBHHK184	jgi_Myccro1_1141491_gm1.25662_g
OG0000184	Mycena_crocata_CBHHK184	jgi_Myccro1_70018_CE70017_92
OG0000184	Mycena_crocata_CBHHK184	jgi_Myccro1_875732_e_gw1.11.73.1
OG0000203	Mycena_crocata_CBHHK184	jgi_Myccro1_987214_fgenesh1_kg.17_#_847_#_TRINITY_DN14554_c0_g1_i1
OG0000218	Mycena_crocata_CBHHK184	jgi_Myccro1_1123603_gm1.7774_g
OG0000218	Mycena_crocata_CBHHK184	jgi_Myccro1_904255_e_gw1.146.26.1
OG0000218	Mycena_crocata_CBHHK184	jgi_Myccro1_965702_fgenesh1_pg.243_#_8
OG0000218	Mycena_crocata_CBHHK184	jgi_Myccro1_1011087_fgenesh1_kg.56_#_531_#_TRINITY_DN10449_c0_g2_i4
OG0000218	Mycena_crocata_CBHHK184	jgi_Myccro1_1209017_MIX65182_9_69
OG0000218	Mycena_crocata_CBHHK184	jgi_Myccro1_1064712_estExt_Genewise1Plus.C_290070
OG0000218	Mycena_crocata_CBHHK184	jgi_Myccro1_352133_CE352132_145
OG0000218	Mycena_crocata_CBHHK184	jgi_Myccro1_372905_CE372904_89
OG0000218	Mycena_crocata_CBHHK184	jgi_Myccro1_921355_estExt_Genewise1.C_290060
OG0000218	Mycena_crocata_CBHHK184	jgi_Myccro1_1024045_fgenesh1_kg.84_#_145_#_TRINITY_DN8011_c0_g1_i13
OG0000218	Mycena_crocata_CBHHK184	jgi_Myccro1_951637_fgenesh1_pg.46_#_79
OG0000218	Mycena_crocata_CBHHK184	jgi_Myccro1_1000576_fgenesh1_kg.35_#_65_#_TRINITY_DN4956_c0_g1_i1
OG0000218	Mycena_crocata_CBHHK184	jgi_Myccro1_1086519_fgenesh1_pm.21_#_89
OG0000218	Mycena_crocata_CBHHK184	jgi_Myccro1_1068053_estExt_Genewise1Plus.C_460125
OG0000218	Mycena_crocata_CBHHK184	jgi_Myccro1_1011087_fgenesh1_kg.56_#_531_#_TRINITY_DN10449_c0_g2_i4
OG0000223	Mycena_crocata_CBHHK184	jgi_Myccro1_891278_e_gw1.61.202.1
OG0000223	Mycena_crocata_CBHHK184	jgi_Myccro1_856478_gw1.127.126.1
OG0000223	Mycena_crocata_CBHHK184	jgi_Myccro1_1193422_MIX49587_3_49
OG0000223	Mycena_crocata_CBHHK184	jgi_Myccro1_903310_e_gw1.136.5.1
OG0000223	Mycena_crocata_CBHHK184	jgi_Myccro1_1112031_estExt_fgenesh1_pg.C_1080071
OG0000345	Mycena_crocata_CBHHK184	jgi_Myccro1_1139410_gm1.23581_g
OG0000345	Mycena_crocata_CBHHK184	jgi_Myccro1_1113747_estExt_fgenesh1_pg.C_1480008
OG0000345	Mycena_crocata_CBHHK184	jgi_Myccro1_1134689_gm1.18860_g
OG0000345	Mycena_crocata_CBHHK184	jgi_Myccro1_1236275_estExt_Genemark1.C_460072
OG0000345	Mycena_crocata_CBHHK184	jgi_Myccro1_597197_CE597196_50
OG0000345	Mycena_crocata_CBHHK184	jgi_Myccro1_1137920_gm1.22091_g
OG0000345	Mycena_crocata_CBHHK184	jgi_Myccro1_1137921_gm1.22092_g
OG0000345	Mycena_crocata_CBHHK184	jgi_Myccro1_1240994_estExt_Genemark1.C_1030048
OG0000345	Mycena_crocata_CBHHK184	jgi_Myccro1_270461_CE270460_119
OG0000373	Mycena_crocata_CBHHK184	jgi_Myccro1_1016910_fgenesh1_kg.66_#_409_#_TRINITY_DN18083_c0_g1_i1
OG0000373	Mycena_crocata_CBHHK184	jgi_Myccro1_1200490_MIX56655_14_9
OG0000373	Mycena_crocata_CBHHK184	jgi_Myccro1_596288_CE596287_1685
OG0000373	Mycena_crocata_CBHHK184	jgi_Myccro1_960192_fgenesh1_pg.118_#_69
OG0000373	Mycena_crocata_CBHHK184	jgi_Myccro1_996649_fgenesh1_kg.29_#_776_#_TRINITY_DN13170_c0_g1_i1
OG0000373	Mycena_crocata_CBHHK184	jgi_Myccro1_1134781_gm1.18952_g
OG0000373	Mycena_crocata_CBHHK184	jgi_Myccro1_1121208_gm1.5379_g
OG0000373	Mycena_crocata_CBHHK184	jgi_Myccro1_1156707_MIX12872_7_80
OG0000386	Mycena_crocata_CBHHK184	jgi_Myccro1_893635_e_gw1.74.108.1
OG0000386	Mycena_crocata_CBHHK184	jgi_Myccro1_1042049_fgenesh1_kg.146_#_72_#_TRINITY_DN2269_c0_g1_i1
OG0000408	Mycena_crocata_CBHHK184	jgi_Myccro1_1020255_fgenesh1_kg.74_#_334_#_TRINITY_DN7401_c0_g1_i2
OG0000408	Mycena_crocata_CBHHK184	jgi_Myccro1_1091765_fgenesh1_pm.152_#_11
OG0000408	Mycena_crocata_CBHHK184	jgi_Myccro1_903756_e_gw1.141.18.1
OG0000432	Mycena_crocata_CBHHK184	jgi_Myccro1_344810_CE344809_62
OG0000432	Mycena_crocata_CBHHK184	jgi_Myccro1_1048963_fgenesh1_kg.190_#_88_#_TRINITY_DN9164_c0_g1_i1
OG0000432	Mycena_crocata_CBHHK184	jgi_Myccro1_442900_CE442899_429
OG0000432	Mycena_crocata_CBHHK184	jgi_Myccro1_597274_CE597273_209
OG0000452	Mycena_crocata_CBHHK184	jgi_Myccro1_1024248_fgenesh1_kg.85_#_93_#_TRINITY_DN2902_c0_g1_i1
OG0000561	Mycena_crocata_CBHHK184	jgi_Myccro1_1242315_estExt_Genemark1.C_1270073
OG0000570	Mycena_crocata_CBHHK184	jgi_Myccro1_910536_e_gw1.268.27.1
OG0000575	Mycena_crocata_CBHHK184	jgi_Myccro1_1112426_estExt_fgenesh1_pg.C_1160065
OG0000583	Mycena_crocata_CBHHK184	jgi_Myccro1_1003802_fgenesh1_kg.41_#_137_#_TRINITY_DN10856_c0_g1_i2
OG0000583	Mycena_crocata_CBHHK184	jgi_Myccro1_1119639_gm1.3810_g
OG0000583	Mycena_crocata_CBHHK184	jgi_Myccro1_1128734_gm1.12905_g
OG0000583	Mycena_crocata_CBHHK184	jgi_Myccro1_1147630_MIX3795_9_20
OG0000583	Mycena_crocata_CBHHK184	jgi_Myccro1_1203499_MIX59664_29_74
OG0000583	Mycena_crocata_CBHHK184	jgi_Myccro1_1242678_estExt_Genemark1.C_1370022
OG0000583	Mycena_crocata_CBHHK184	jgi_Myccro1_1121228_gm1.5399_g
OG0000583	Mycena_crocata_CBHHK184	jgi_Myccro1_183516_CE183515_155
OG0000583	Mycena_crocata_CBHHK184	jgi_Myccro1_1048687_fgenesh1_kg.187_#_54_#_TRINITY_DN7745_c0_g3_i3
OG0000583	Mycena_crocata_CBHHK184	jgi_Myccro1_343482_CE343481_992
OG0000583	Mycena_crocata_CBHHK184	jgi_Myccro1_1012375_fgenesh1_kg.58_#_134_#_TRINITY_DN693_c0_g2_i1
OG0000583	Mycena_crocata_CBHHK184	jgi_Myccro1_1147630_MIX3795_9_20
OG0000583	Mycena_crocata_CBHHK184	jgi_Myccro1_1203499_MIX59664_29_74
OG0000583	Mycena_crocata_CBHHK184	jgi_Myccro1_1242678_estExt_Genemark1.C_1370022
OG0000583	Mycena_crocata_CBHHK184	jgi_Myccro1_1121228_gm1.5399_g
OG0000583	Mycena_crocata_CBHHK184	jgi_Myccro1_183516_CE183515_155
OG0000583	Mycena_crocata_CBHHK184	jgi_Myccro1_1003802_fgenesh1_kg.41_#_137_#_TRINITY_DN10856_c0_g1_i2
OG0000583	Mycena_crocata_CBHHK184	jgi_Myccro1_1048687_fgenesh1_kg.187_#_54_#_TRINITY_DN7745_c0_g3_i3
OG0000583	Mycena_crocata_CBHHK184	jgi_Myccro1_343482_CE343481_992
OG0000583	Mycena_crocata_CBHHK184	jgi_Myccro1_1119639_gm1.3810_g
OG0000583	Mycena_crocata_CBHHK184	jgi_Myccro1_1128734_gm1.12905_g
OG0000638	Mycena_crocata_CBHHK184	jgi_Myccro1_94524_CE94523_1029
OG0000674	Mycena_crocata_CBHHK184	jgi_Myccro1_534801_CE534800_2523
OG0000715	Mycena_crocata_CBHHK184	jgi_Myccro1_216554_CE216553_507
OG0000715	Mycena_crocata_CBHHK184	jgi_Myccro1_1165221_MIX21386_2_15
OG0000715	Mycena_crocata_CBHHK184	jgi_Myccro1_987294_fgenesh1_kg.17_#_927_#_TRINITY_DN6586_c0_g2_i2
OG0000725	Mycena_crocata_CBHHK184	jgi_Myccro1_382629_CE382628_4561
OG0000783	Mycena_crocata_CBHHK184	jgi_Myccro1_881696_e_gw1.25.39.1
OG0000783	Mycena_crocata_CBHHK184	jgi_Myccro1_866480_gw1.212.79.1
OG0000787	Mycena_crocata_CBHHK184	jgi_Myccro1_1107617_estExt_fgenesh1_pg.C_470127
OG0000825	Mycena_crocata_CBHHK184	jgi_Myccro1_613341_CE613340_1207
OG0000863	Mycena_crocata_CBHHK184	jgi_Myccro1_1016841_fgenesh1_kg.66_#_340_#_TRINITY_DN4647_c0_g1_i1
OG0000863	Mycena_crocata_CBHHK184	jgi_Myccro1_900556_e_gw1.113.50.1
OG0000863	Mycena_crocata_CBHHK184	jgi_Myccro1_1241351_estExt_Genemark1.C_1090095
OG0000868	Mycena_crocata_CBHHK184	jgi_Myccro1_887396_e_gw1.45.190.1
OG0000949	Mycena_crocata_CBHHK184	jgi_Myccro1_1069175_estExt_Genewise1Plus.C_530112
OG0000949	Mycena_crocata_CBHHK184	jgi_Myccro1_991261_fgenesh1_kg.21_#_800_#_TRINITY_DN10113_c1_g1_i2
OG0000949	Mycena_crocata_CBHHK184	jgi_Myccro1_991291_fgenesh1_kg.21_#_830_#_TRINITY_DN8692_c0_g2_i1
OG0000949	Mycena_crocata_CBHHK184	jgi_Myccro1_1085805_fgenesh1_pm.15_#_42
OG0000949	Mycena_crocata_CBHHK184	jgi_Myccro1_1172083_MIX28248_4_8
OG0000949	Mycena_crocata_CBHHK184	jgi_Myccro1_313466_CE313465_890
OG0001070	Mycena_crocata_CBHHK184	jgi_Myccro1_364880_CE364879_5965
OG0001142	Mycena_crocata_CBHHK184	jgi_Myccro1_982259_fgenesh1_kg.13_#_242_#_TRINITY_DN9336_c0_g1_i4
OG0001260	Mycena_crocata_CBHHK184	jgi_Myccro1_953204_fgenesh1_pg.56_#_108
OG0001351	Mycena_crocata_CBHHK184	jgi_Myccro1_84728_CE84727_370
OG0001351	Mycena_crocata_CBHHK184	jgi_Myccro1_1113176_estExt_fgenesh1_pg.C_1340010
OG0001351	Mycena_crocata_CBHHK184	jgi_Myccro1_271295_CE271294_116
OG0001351	Mycena_crocata_CBHHK184	jgi_Myccro1_1015417_fgenesh1_kg.63_#_465_#_TRINITY_DN2496_c0_g1_i1
OG0001406	Mycena_crocata_CBHHK184	jgi_Myccro1_1048433_fgenesh1_kg.185_#_97_#_TRINITY_DN5028_c0_g1_i2
OG0001406	Mycena_crocata_CBHHK184	jgi_Myccro1_977705_fgenesh1_kg.9_#_165_#_TRINITY_DN11486_c2_g10_i7
OG0001840	Mycena_crocata_CBHHK184	jgi_Myccro1_1089092_fgenesh1_pm.65_#_24
OG0002056	Mycena_crocata_CBHHK184	jgi_Myccro1_480062_CE480061_2194
OG0002056	Mycena_crocata_CBHHK184	jgi_Myccro1_945481_fgenesh1_pg.14_#_154
OG0002106	Mycena_crocata_CBHHK184	jgi_Myccro1_1086529_fgenesh1_pm.21_#_99
OG0002244	Mycena_crocata_CBHHK184	jgi_Myccro1_915080_estExt_Genewise1.C_9_t10404
OG0002317	Mycena_crocata_CBHHK184	jgi_Myccro1_987782_fgenesh1_kg.18_#_355_#_TRINITY_DN6881_c0_g1_i1
OG0002365	Mycena_crocata_CBHHK184	jgi_Myccro1_1043516_fgenesh1_kg.155_#_7_#_TRINITY_DN759_c0_g1_i1
OG0002370	Mycena_crocata_CBHHK184	jgi_Myccro1_901562_e_gw1.121.22.1
OG0002644	Mycena_crocata_CBHHK184	jgi_Myccro1_1026427_fgenesh1_kg.90_#_225_#_TRINITY_DN4990_c0_g2_i1
OG0002749	Mycena_crocata_CBHHK184	jgi_Myccro1_974027_fgenesh1_kg.4_#_1036_#_TRINITY_DN7943_c1_g1_i1
OG0002819	Mycena_crocata_CBHHK184	jgi_Myccro1_971754_fgenesh1_kg.3_#_1266_#_TRINITY_DN3060_c0_g1_i2
OG0002980	Mycena_crocata_CBHHK184	jgi_Myccro1_1087522_fgenesh1_pm.34_#_51
OG0000054	Mycena_crocata_CBHHK184	jgi_Myccro1_1042026_fgenesh1_kg.146_#_49_#_TRINITY_DN8878_c1_g1_i2
OG0000091	Mycena_crocata_CBHHK184	jgi_Myccro1_440122_CE440121_859
OG0000091	Mycena_crocata_CBHHK184	jgi_Myccro1_968240_fgenesh1_kg.1_#_1890_#_TRINITY_DN10121_c0_g1_i6
OG0000091	Mycena_crocata_CBHHK184	jgi_Myccro1_1038363_fgenesh1_kg.127_#_62_#_TRINITY_DN8707_c0_g1_i1
OG0000091	Mycena_crocata_CBHHK184	jgi_Myccro1_1208790_MIX64955_105_24
OG0000091	Mycena_crocata_CBHHK184	jgi_Myccro1_271081_CE271080_66
OG0000091	Mycena_crocata_CBHHK184	jgi_Myccro1_271081_CE271080_66
OG0000099	Mycena_crocata_CBHHK184	jgi_Myccro1_1124763_gm1.8934_g
OG0000099	Mycena_crocata_CBHHK184	jgi_Myccro1_1141254_gm1.25425_g
OG0000099	Mycena_crocata_CBHHK184	jgi_Myccro1_1122470_gm1.6641_g
OG0000099	Mycena_crocata_CBHHK184	jgi_Myccro1_1143265_gm1.27436_g
OG0000099	Mycena_crocata_CBHHK184	jgi_Myccro1_1143278_gm1.27449_g
OG0000099	Mycena_crocata_CBHHK184	jgi_Myccro1_1143737_gm1.27908_g
OG0000099	Mycena_crocata_CBHHK184	jgi_Myccro1_1116263_gm1.434_g
OG0000099	Mycena_crocata_CBHHK184	jgi_Myccro1_1122700_gm1.6871_g
OG0000099	Mycena_crocata_CBHHK184	jgi_Myccro1_1139628_gm1.23799_g
OG0000099	Mycena_crocata_CBHHK184	jgi_Myccro1_945101_fgenesh1_pg.13_#_89
OG0000099	Mycena_crocata_CBHHK184	jgi_Myccro1_965689_fgenesh1_pg.242_#_9
OG0000099	Mycena_crocata_CBHHK184	jgi_Myccro1_1120829_gm1.5000_g
OG0000099	Mycena_crocata_CBHHK184	jgi_Myccro1_1142890_gm1.27061_g
OG0000099	Mycena_crocata_CBHHK184	jgi_Myccro1_1136624_gm1.20795_g
OG0000099	Mycena_crocata_CBHHK184	jgi_Myccro1_1124242_gm1.8413_g
OG0000099	Mycena_crocata_CBHHK184	jgi_Myccro1_1126375_gm1.10546_g
OG0000099	Mycena_crocata_CBHHK184	jgi_Myccro1_1121067_gm1.5238_g
OG0000099	Mycena_crocata_CBHHK184	jgi_Myccro1_1138102_gm1.22273_g
OG0000099	Mycena_crocata_CBHHK184	jgi_Myccro1_950845_fgenesh1_pg.41_#_88
OG0000099	Mycena_crocata_CBHHK184	jgi_Myccro1_1127906_gm1.12077_g
OG0000099	Mycena_crocata_CBHHK184	jgi_Myccro1_1137264_gm1.21435_g
OG0000099	Mycena_crocata_CBHHK184	jgi_Myccro1_1117712_gm1.1883_g
OG0000099	Mycena_crocata_CBHHK184	jgi_Myccro1_1140777_gm1.24948_g
OG0000099	Mycena_crocata_CBHHK184	jgi_Myccro1_1140477_gm1.24648_g
OG0000099	Mycena_crocata_CBHHK184	jgi_Myccro1_1139629_gm1.23800_g
OG0000099	Mycena_crocata_CBHHK184	jgi_Myccro1_1140933_gm1.25104_g
OG0000099	Mycena_crocata_CBHHK184	jgi_Myccro1_1125753_gm1.9924_g
OG0000099	Mycena_crocata_CBHHK184	jgi_Myccro1_1143051_gm1.27222_g
OG0000099	Mycena_crocata_CBHHK184	jgi_Myccro1_1122463_gm1.6634_g
OG0000099	Mycena_crocata_CBHHK184	jgi_Myccro1_1130289_gm1.14460_g
OG0000099	Mycena_crocata_CBHHK184	jgi_Myccro1_1136728_gm1.20899_g
OG0000099	Mycena_crocata_CBHHK184	jgi_Myccro1_1141976_gm1.26147_g
OG0000099	Mycena_crocata_CBHHK184	jgi_Myccro1_958005_fgenesh1_pg.95_#_96
OG0000099	Mycena_crocata_CBHHK184	jgi_Myccro1_1117362_gm1.1533_g
OG0000099	Mycena_crocata_CBHHK184	jgi_Myccro1_1120398_gm1.4569_g
OG0000099	Mycena_crocata_CBHHK184	jgi_Myccro1_1118038_gm1.2209_g
OG0000099	Mycena_crocata_CBHHK184	jgi_Myccro1_1121243_gm1.5414_g
OG0000099	Mycena_crocata_CBHHK184	jgi_Myccro1_1126336_gm1.10507_g
OG0000099	Mycena_crocata_CBHHK184	jgi_Myccro1_1137632_gm1.21803_g
OG0000099	Mycena_crocata_CBHHK184	jgi_Myccro1_1127192_gm1.11363_g
OG0000099	Mycena_crocata_CBHHK184	jgi_Myccro1_1135847_gm1.20018_g
OG0000099	Mycena_crocata_CBHHK184	jgi_Myccro1_1143583_gm1.27754_g
OG0000099	Mycena_crocata_CBHHK184	jgi_Myccro1_1130458_gm1.14629_g
OG0000099	Mycena_crocata_CBHHK184	jgi_Myccro1_1140476_gm1.24647_g
OG0000099	Mycena_crocata_CBHHK184	jgi_Myccro1_1120756_gm1.4927_g
OG0000099	Mycena_crocata_CBHHK184	jgi_Myccro1_1128489_gm1.12660_g
OG0000135	Mycena_crocata_CBHHK184	jgi_Myccro1_955165_fgenesh1_pg.71_#_9
OG0000135	Mycena_crocata_CBHHK184	jgi_Myccro1_1138141_gm1.22312_g
OG0000135	Mycena_crocata_CBHHK184	jgi_Myccro1_1138112_gm1.22283_g
OG0000135	Mycena_crocata_CBHHK184	jgi_Myccro1_945304_fgenesh1_pg.13_#_292
OG0000135	Mycena_crocata_CBHHK184	jgi_Myccro1_953499_fgenesh1_pg.58_#_119
OG0000135	Mycena_crocata_CBHHK184	jgi_Myccro1_960628_fgenesh1_pg.124_#_22
OG0000135	Mycena_crocata_CBHHK184	jgi_Myccro1_1127236_gm1.11407_g
OG0000135	Mycena_crocata_CBHHK184	jgi_Myccro1_965123_fgenesh1_pg.214_#_24
OG0000135	Mycena_crocata_CBHHK184	jgi_Myccro1_944075_fgenesh1_pg.9_#_239
OG0000135	Mycena_crocata_CBHHK184	jgi_Myccro1_1140612_gm1.24783_g
OG0000135	Mycena_crocata_CBHHK184	jgi_Myccro1_941763_fgenesh1_pg.3_#_196
OG0000135	Mycena_crocata_CBHHK184	jgi_Myccro1_1143017_gm1.27188_g
OG0000135	Mycena_crocata_CBHHK184	jgi_Myccro1_1143375_gm1.27546_g
OG0000135	Mycena_crocata_CBHHK184	jgi_Myccro1_1142778_gm1.26949_g
OG0000135	Mycena_crocata_CBHHK184	jgi_Myccro1_1127202_gm1.11373_g
OG0000135	Mycena_crocata_CBHHK184	jgi_Myccro1_1118684_gm1.2855_g
OG0000135	Mycena_crocata_CBHHK184	jgi_Myccro1_1135852_gm1.20023_g
OG0000135	Mycena_crocata_CBHHK184	jgi_Myccro1_965910_fgenesh1_pg.254_#_10
OG0000135	Mycena_crocata_CBHHK184	jgi_Myccro1_1118045_gm1.2216_g
OG0000135	Mycena_crocata_CBHHK184	jgi_Myccro1_950023_fgenesh1_pg.36_#_71
OG0000135	Mycena_crocata_CBHHK184	jgi_Myccro1_1119702_gm1.3873_g
OG0000135	Mycena_crocata_CBHHK184	jgi_Myccro1_1140602_gm1.24773_g
OG0000135	Mycena_crocata_CBHHK184	jgi_Myccro1_1140618_gm1.24789_g
OG0000135	Mycena_crocata_CBHHK184	jgi_Myccro1_1128494_gm1.12665_g
OG0000135	Mycena_crocata_CBHHK184	jgi_Myccro1_1140771_gm1.24942_g
OG0000135	Mycena_crocata_CBHHK184	jgi_Myccro1_1143054_gm1.27225_g
OG0000135	Mycena_crocata_CBHHK184	jgi_Myccro1_1140639_gm1.24810_g
OG0000135	Mycena_crocata_CBHHK184	jgi_Myccro1_1140928_gm1.25099_g
OG0000135	Mycena_crocata_CBHHK184	jgi_Myccro1_955330_fgenesh1_pg.72_#_64
OG0000135	Mycena_crocata_CBHHK184	jgi_Myccro1_1123889_gm1.8060_g
OG0000135	Mycena_crocata_CBHHK184	jgi_Myccro1_1122734_gm1.6905_g
OG0000135	Mycena_crocata_CBHHK184	jgi_Myccro1_1128515_gm1.12686_g
OG0000135	Mycena_crocata_CBHHK184	jgi_Myccro1_1125748_gm1.9919_g
OG0000135	Mycena_crocata_CBHHK184	jgi_Myccro1_1143203_gm1.27374_g
OG0000135	Mycena_crocata_CBHHK184	jgi_Myccro1_1142319_gm1.26490_g
OG0000135	Mycena_crocata_CBHHK184	jgi_Myccro1_963140_fgenesh1_pg.162_#_34
OG0000137	Mycena_crocata_CBHHK184	jgi_Myccro1_114185_CE114184_384
OG0000137	Mycena_crocata_CBHHK184	jgi_Myccro1_1007425_fgenesh1_kg.49_#_124_#_TRINITY_DN3268_c0_g1_i1
OG0000137	Mycena_crocata_CBHHK184	jgi_Myccro1_1007644_fgenesh1_kg.49_#_343_#_TRINITY_DN2672_c0_g1_i1
OG0000137	Mycena_crocata_CBHHK184	jgi_Myccro1_1159371_MIX15536_1_22
OG0000137	Mycena_crocata_CBHHK184	jgi_Myccro1_1135805_gm1.19976_g
OG0000137	Mycena_crocata_CBHHK184	jgi_Myccro1_831477_gw1.104.38.1
OG0000137	Mycena_crocata_CBHHK184	jgi_Myccro1_1147759_MIX3924_12_50
OG0000137	Mycena_crocata_CBHHK184	jgi_Myccro1_40226_CE40225_319
OG0000137	Mycena_crocata_CBHHK184	jgi_Myccro1_869245_e_gw1.1.1397.1
OG0000137	Mycena_crocata_CBHHK184	jgi_Myccro1_553335_CE553334_34
OG0000137	Mycena_crocata_CBHHK184	jgi_Myccro1_1128642_gm1.12813_g
OG0000137	Mycena_crocata_CBHHK184	jgi_Myccro1_1142387_gm1.26558_g
OG0000137	Mycena_crocata_CBHHK184	jgi_Myccro1_1135585_gm1.19756_g
OG0000137	Mycena_crocata_CBHHK184	jgi_Myccro1_1193010_MIX49175_81_93
OG0000137	Mycena_crocata_CBHHK184	jgi_Myccro1_133510_CE133509_242
OG0000191	Mycena_crocata_CBHHK184	jgi_Myccro1_1238497_estExt_Genemark1.C_690002
OG0000212	Mycena_crocata_CBHHK184	jgi_Myccro1_950618_fgenesh1_pg.40_#_22
OG0000257	Mycena_crocata_CBHHK184	jgi_Myccro1_1052893_fgenesh1_kg.243_#_1_#_TRINITY_DN4210_c0_g1_i1
OG0000261	Mycena_crocata_CBHHK184	jgi_Myccro1_1126885_gm1.11056_g
OG0000261	Mycena_crocata_CBHHK184	jgi_Myccro1_37280_CE37279_10039
OG0000289	Mycena_crocata_CBHHK184	jgi_Myccro1_1211113_MIX67278_61_82
OG0000293	Mycena_crocata_CBHHK184	jgi_Myccro1_1101214_estExt_fgenesh1_pg.C_1_t20267
OG0000314	Mycena_crocata_CBHHK184	jgi_Myccro1_1050940_fgenesh1_kg.210_#_58_#_TRINITY_DN7661_c0_g1_i6
OG0000322	Mycena_crocata_CBHHK184	jgi_Myccro1_1071682_estExt_Genewise1Plus.C_670150
OG0000322	Mycena_crocata_CBHHK184	jgi_Myccro1_964918_fgenesh1_pg.207_#_24
OG0000322	Mycena_crocata_CBHHK184	jgi_Myccro1_1098929_estExt_fgenesh1_pm.C_1020017
OG0000322	Mycena_crocata_CBHHK184	jgi_Myccro1_1124044_gm1.8215_g
OG0000322	Mycena_crocata_CBHHK184	jgi_Myccro1_1203280_MIX59445_249_40
OG0000338	Mycena_crocata_CBHHK184	jgi_Myccro1_941381_fgenesh1_pg.2_#_254
OG0000338	Mycena_crocata_CBHHK184	jgi_Myccro1_953718_fgenesh1_pg.60_#_72
OG0000338	Mycena_crocata_CBHHK184	jgi_Myccro1_1040967_fgenesh1_kg.141_#_68_#_TRINITY_DN4786_c0_g1_i1
OG0000338	Mycena_crocata_CBHHK184	jgi_Myccro1_1021465_fgenesh1_kg.78_#_157_#_TRINITY_DN1508_c0_g1_i1
OG0000338	Mycena_crocata_CBHHK184	jgi_Myccro1_974551_fgenesh1_kg.5_#_23_#_TRINITY_DN6276_c0_g1_i1
OG0000338	Mycena_crocata_CBHHK184	jgi_Myccro1_969053_fgenesh1_kg.2_#_214_#_TRINITY_DN4016_c1_g3_i1
OG0000338	Mycena_crocata_CBHHK184	jgi_Myccro1_948162_fgenesh1_pg.26_#_52
OG0000338	Mycena_crocata_CBHHK184	jgi_Myccro1_1244366_estExt_Genemark1.C_1880032
OG0000338	Mycena_crocata_CBHHK184	jgi_Myccro1_982663_fgenesh1_kg.13_#_646_#_TRINITY_DN2125_c0_g1_i1
OG0000435	Mycena_crocata_CBHHK184	jgi_Myccro1_1127488_gm1.11659_g
OG0000435	Mycena_crocata_CBHHK184	jgi_Myccro1_1129716_gm1.13887_g
OG0000435	Mycena_crocata_CBHHK184	jgi_Myccro1_938503_estExt_Genewise1.C_1870023
OG0000435	Mycena_crocata_CBHHK184	jgi_Myccro1_1179473_MIX35638_700_29
OG0000435	Mycena_crocata_CBHHK184	jgi_Myccro1_882666_e_gw1.28.324.1
OG0000435	Mycena_crocata_CBHHK184	jgi_Myccro1_1044237_fgenesh1_kg.158_#_79_#_TRINITY_DN863_c0_g1_i3
OG0000435	Mycena_crocata_CBHHK184	jgi_Myccro1_1140063_gm1.24234_g
OG0000442	Mycena_crocata_CBHHK184	jgi_Myccro1_1117599_gm1.1770_g
OG0000464	Mycena_crocata_CBHHK184	jgi_Myccro1_1135539_gm1.19710_g
OG0000464	Mycena_crocata_CBHHK184	jgi_Myccro1_967324_fgenesh1_kg.1_#_974_#_TRINITY_DN8570_c0_g2_i4
OG0000464	Mycena_crocata_CBHHK184	jgi_Myccro1_1025041_fgenesh1_kg.87_#_289_#_TRINITY_DN334_c0_g1_i1
OG0000464	Mycena_crocata_CBHHK184	jgi_Myccro1_1087203_fgenesh1_pm.31_#_17
OG0000466	Mycena_crocata_CBHHK184	jgi_Myccro1_494922_CE494921_5332
OG0000510	Mycena_crocata_CBHHK184	jgi_Myccro1_978113_fgenesh1_kg.9_#_573_#_TRINITY_DN5597_c0_g1_i2
OG0000583	Mycena_crocata_CBHHK184	jgi_Myccro1_1048687_fgenesh1_kg.187_#_54_#_TRINITY_DN7745_c0_g3_i3
OG0000583	Mycena_crocata_CBHHK184	jgi_Myccro1_343482_CE343481_992
OG0000620	Mycena_crocata_CBHHK184	jgi_Myccro1_19730_CE19729_2331
OG0000620	Mycena_crocata_CBHHK184	jgi_Myccro1_1058629_estExt_Genewise1Plus.C_10_t10119
OG0000620	Mycena_crocata_CBHHK184	jgi_Myccro1_1120036_gm1.4207_g
OG0000620	Mycena_crocata_CBHHK184	jgi_Myccro1_1058585_estExt_Genewise1Plus.C_10_t10041
OG0000620	Mycena_crocata_CBHHK184	jgi_Myccro1_858730_gw1.10.488.1
OG0000645	Mycena_crocata_CBHHK184	jgi_Myccro1_1024391_fgenesh1_kg.85_#_236_#_TRINITY_DN8674_c0_g1_i1
OG0000725	Mycena_crocata_CBHHK184	jgi_Myccro1_908660_e_gw1.208.45.1
OG0000725	Mycena_crocata_CBHHK184	jgi_Myccro1_1050742_fgenesh1_kg.208_#_54_#_TRINITY_DN397_c0_g2_i1
OG0000768	Mycena_crocata_CBHHK184	jgi_Myccro1_1011698_fgenesh1_kg.57_#_216_#_TRINITY_DN11458_c1_g1_i14
OG0000809	Mycena_crocata_CBHHK184	jgi_Myccro1_1030416_fgenesh1_kg.100_#_233_#_TRINITY_DN320_c0_g1_i1
OG0000909	Mycena_crocata_CBHHK184	jgi_Myccro1_902394_e_gw1.127.45.1
OG0000909	Mycena_crocata_CBHHK184	jgi_Myccro1_1197867_MIX54032_6_11
OG0001135	Mycena_crocata_CBHHK184	jgi_Myccro1_536808_CE536807_4353
OG0001278	Mycena_crocata_CBHHK184	jgi_Myccro1_1117513_gm1.1684_g
OG0001502	Mycena_crocata_CBHHK184	jgi_Myccro1_1197732_MIX53897_128_55
OG0001586	Mycena_crocata_CBHHK184	jgi_Myccro1_973556_fgenesh1_kg.4_#_565_#_TRINITY_DN8524_c0_g1_i8
OG0001929	Mycena_crocata_CBHHK184	jgi_Myccro1_676778_CE676777_2997
OG0002050	Mycena_crocata_CBHHK184	jgi_Myccro1_944606_fgenesh1_pg.11_#_167
OG0002050	Mycena_crocata_CBHHK184	jgi_Myccro1_456914_CE456913_384
OG0002219	Mycena_crocata_CBHHK184	jgi_Myccro1_16994_CE16993_9301
OG0002536	Mycena_crocata_CBHHK184	jgi_Myccro1_237079_CE237078_1300
OG0002569	Mycena_crocata_CBHHK184	jgi_Myccro1_1124808_gm1.8979_g
OG0003056	Mycena_crocata_CBHHK184	jgi_Myccro1_75458_CE75457_1310
OG0003518	Mycena_crocata_CBHHK184	jgi_Myccro1_984051_fgenesh1_kg.14_#_1121_#_TRINITY_DN6131_c0_g1_i2
OG0003518	Mycena_crocata_CBHHK184	jgi_Myccro1_984084_fgenesh1_kg.14_#_1154_#_TRINITY_DN5524_c0_g1_i2
OG0003812	Mycena_crocata_CBHHK184	jgi_Myccro1_303041_CE303040_228
OG0005497	Mycena_crocata_CBHHK184	jgi_Myccro1_1117936_gm1.2107_g
OG0000073	Mycena_crocata_CBHHK184	jgi_Myccro1_946501_fgenesh1_pg.18_#_127
OG0000078	Mycena_crocata_CBHHK184	jgi_Myccro1_1232390_estExt_Genemark1.C_160053
OG0000078	Mycena_crocata_CBHHK184	jgi_Myccro1_1061225_estExt_Genewise1Plus.C_160160
OG0000078	Mycena_crocata_CBHHK184	jgi_Myccro1_193380_CE193379_1002
OG0000115	Mycena_crocata_CBHHK184	jgi_Myccro1_49358_CE49357_12301
OG0000140	Mycena_crocata_CBHHK184	jgi_Myccro1_891036_e_gw1.60.104.1
OG0000140	Mycena_crocata_CBHHK184	jgi_Myccro1_877357_e_gw1.15.206.1
OG0000173	Mycena_crocata_CBHHK184	jgi_Myccro1_1020160_fgenesh1_kg.74_#_239_#_TRINITY_DN7423_c0_g2_i3
OG0000173	Mycena_crocata_CBHHK184	jgi_Myccro1_1129112_gm1.13283_g
OG0000173	Mycena_crocata_CBHHK184	jgi_Myccro1_1022269_fgenesh1_kg.80_#_201_#_TRINITY_DN1199_c0_g2_i1
OG0000222	Mycena_crocata_CBHHK184	jgi_Myccro1_1133724_gm1.17895_g
OG0000271	Mycena_crocata_CBHHK184	jgi_Myccro1_1237279_estExt_Genemark1.C_560056
OG0000271	Mycena_crocata_CBHHK184	jgi_Myccro1_1024926_fgenesh1_kg.87_#_174_#_TRINITY_DN11492_c0_g5_i3
OG0000271	Mycena_crocata_CBHHK184	jgi_Myccro1_977899_fgenesh1_kg.9_#_359_#_TRINITY_DN5628_c0_g1_i4
OG0000271	Mycena_crocata_CBHHK184	jgi_Myccro1_1035064_fgenesh1_kg.116_#_75_#_TRINITY_DN8556_c0_g1_i2
OG0000271	Mycena_crocata_CBHHK184	jgi_Myccro1_1235747_estExt_Genemark1.C_410039
OG0000322	Mycena_crocata_CBHHK184	jgi_Myccro1_989272_fgenesh1_kg.19_#_653_#_TRINITY_DN2468_c0_g2_i1
OG0000322	Mycena_crocata_CBHHK184	jgi_Myccro1_995602_fgenesh1_kg.28_#_621_#_TRINITY_DN8177_c0_g2_i10
OG0000322	Mycena_crocata_CBHHK184	jgi_Myccro1_995665_fgenesh1_kg.28_#_684_#_TRINITY_DN8177_c0_g2_i6
OG0000322	Mycena_crocata_CBHHK184	jgi_Myccro1_1071682_estExt_Genewise1Plus.C_670150
OG0000322	Mycena_crocata_CBHHK184	jgi_Myccro1_964918_fgenesh1_pg.207_#_24
OG0000322	Mycena_crocata_CBHHK184	jgi_Myccro1_1098929_estExt_fgenesh1_pm.C_1020017
OG0000322	Mycena_crocata_CBHHK184	jgi_Myccro1_1124044_gm1.8215_g
OG0000322	Mycena_crocata_CBHHK184	jgi_Myccro1_1203280_MIX59445_249_40
OG0000360	Mycena_crocata_CBHHK184	jgi_Myccro1_674958_CE674957_232
OG0000360	Mycena_crocata_CBHHK184	jgi_Myccro1_1000649_fgenesh1_kg.35_#_138_#_TRINITY_DN11696_c0_g1_i1
OG0000447	Mycena_crocata_CBHHK184	jgi_Myccro1_1008370_fgenesh1_kg.51_#_297_#_TRINITY_DN10723_c2_g2_i3
OG0000447	Mycena_crocata_CBHHK184	jgi_Myccro1_888665_e_gw1.51.194.1
OG0000475	Mycena_crocata_CBHHK184	jgi_Myccro1_1094285_estExt_fgenesh1_pm.C_100109
OG0000475	Mycena_crocata_CBHHK184	jgi_Myccro1_944353_fgenesh1_pg.10_#_190
OG0000748	Mycena_crocata_CBHHK184	jgi_Myccro1_977673_fgenesh1_kg.9_#_133_#_TRINITY_DN10630_c0_g1_i2
OG0000748	Mycena_crocata_CBHHK184	jgi_Myccro1_1084672_fgenesh1_pm.6_#_49
OG0000781	Mycena_crocata_CBHHK184	jgi_Myccro1_216162_CE216161_325
OG0000943	Mycena_crocata_CBHHK184	jgi_Myccro1_180294_CE180293_2429
OG0000996	Mycena_crocata_CBHHK184	jgi_Myccro1_1133644_gm1.17815_g
OG0001000	Mycena_crocata_CBHHK184	jgi_Myccro1_251448_CE251447_522
OG0001024	Mycena_crocata_CBHHK184	jgi_Myccro1_1101179_estExt_fgenesh1_pg.C_1_t20210
OG0001024	Mycena_crocata_CBHHK184	jgi_Myccro1_1134602_gm1.18773_g
OG0001024	Mycena_crocata_CBHHK184	jgi_Myccro1_1139214_gm1.23385_g
OG0001047	Mycena_crocata_CBHHK184	jgi_Myccro1_920803_estExt_Genewise1.C_260113
OG0001047	Mycena_crocata_CBHHK184	jgi_Myccro1_1099465_estExt_fgenesh1_pm.C_1310008
OG0001047	Mycena_crocata_CBHHK184	jgi_Myccro1_1026196_fgenesh1_kg.89_#_204_#_TRINITY_DN11203_c0_g1_i1
OG0001047	Mycena_crocata_CBHHK184	jgi_Myccro1_1026196_fgenesh1_kg.89_#_204_#_TRINITY_DN11203_c0_g1_i1
OG0001161	Mycena_crocata_CBHHK184	jgi_Myccro1_562557_CE562556_8442
OG0001214	Mycena_crocata_CBHHK184	jgi_Myccro1_444067_CE444066_1191
OG0001214	Mycena_crocata_CBHHK184	jgi_Myccro1_1130730_gm1.14901_g
OG0001217	Mycena_crocata_CBHHK184	jgi_Myccro1_985050_fgenesh1_kg.15_#_742_#_TRINITY_DN9938_c0_g2_i3
OG0001217	Mycena_crocata_CBHHK184	jgi_Myccro1_1019021_fgenesh1_kg.72_#_50_#_TRINITY_DN1172_c0_g1_i1
OG0001217	Mycena_crocata_CBHHK184	jgi_Myccro1_1131978_gm1.16149_g
OG0001658	Mycena_crocata_CBHHK184	jgi_Myccro1_1109402_estExt_fgenesh1_pg.C_670043
OG0001710	Mycena_crocata_CBHHK184	jgi_Myccro1_82733_CE82732_9555
OG0001724	Mycena_crocata_CBHHK184	jgi_Myccro1_1101177_estExt_fgenesh1_pg.C_1_t20208
OG0001724	Mycena_crocata_CBHHK184	jgi_Myccro1_1005855_fgenesh1_kg.44_#_546_#_TRINITY_DN737_c1_g1_i1
OG0001984	Mycena_crocata_CBHHK184	jgi_Myccro1_11694_CE11693_2114
OG0002157	Mycena_crocata_CBHHK184	jgi_Myccro1_889598_e_gw1.55.36.1
OG0002564	Mycena_crocata_CBHHK184	jgi_Myccro1_469060_CE469059_1914
OG0002599	Mycena_crocata_CBHHK184	jgi_Myccro1_601727_CE601726_2390
OG0003298	Mycena_crocata_CBHHK184	jgi_Myccro1_1083838_fgenesh1_pm.2_#_81
OG0000038	Mycena_crocata_CBHHK184	jgi_Myccro1_1116056_gm1.227_g
OG0000038	Mycena_crocata_CBHHK184	jgi_Myccro1_183504_CE183503_5298
OG0000118	Mycena_crocata_CBHHK184	jgi_Myccro1_1038301_fgenesh1_kg.126_#_502_#_TRINITY_DN308_c0_g1_i1
OG0000118	Mycena_crocata_CBHHK184	jgi_Myccro1_993432_fgenesh1_kg.24_#_294_#_TRINITY_DN308_c0_g1_i1
OG0000137	Mycena_crocata_CBHHK184	jgi_Myccro1_553335_CE553334_34
OG0000137	Mycena_crocata_CBHHK184	jgi_Myccro1_1007644_fgenesh1_kg.49_#_343_#_TRINITY_DN2672_c0_g1_i1
OG0000137	Mycena_crocata_CBHHK184	jgi_Myccro1_133510_CE133509_242
OG0000137	Mycena_crocata_CBHHK184	jgi_Myccro1_869245_e_gw1.1.1397.1
OG0000137	Mycena_crocata_CBHHK184	jgi_Myccro1_1135805_gm1.19976_g
OG0000137	Mycena_crocata_CBHHK184	jgi_Myccro1_831477_gw1.104.38.1
OG0000137	Mycena_crocata_CBHHK184	jgi_Myccro1_1147759_MIX3924_12_50
OG0000137	Mycena_crocata_CBHHK184	jgi_Myccro1_40226_CE40225_319
OG0000137	Mycena_crocata_CBHHK184	jgi_Myccro1_114185_CE114184_384
OG0000163	Mycena_crocata_CBHHK184	jgi_Myccro1_897444_e_gw1.94.102.1
OG0000163	Mycena_crocata_CBHHK184	jgi_Myccro1_1051530_fgenesh1_kg.218_#_15_#_TRINITY_DN4665_c0_g1_i2
OG0000170	Mycena_crocata_CBHHK184	jgi_Myccro1_1126586_gm1.10757_g
OG0000176	Mycena_crocata_CBHHK184	jgi_Myccro1_1129164_gm1.13335_g
OG0000176	Mycena_crocata_CBHHK184	jgi_Myccro1_1111972_estExt_fgenesh1_pg.C_1070041
OG0000176	Mycena_crocata_CBHHK184	jgi_Myccro1_1234398_estExt_Genemark1.C_290108
OG0000229	Mycena_crocata_CBHHK184	jgi_Myccro1_1134805_gm1.18976_g
OG0000229	Mycena_crocata_CBHHK184	jgi_Myccro1_876022_e_gw1.12.236.1
OG0000325	Mycena_crocata_CBHHK184	jgi_Myccro1_70077_CE70076_3284
OG0000364	Mycena_crocata_CBHHK184	jgi_Myccro1_198192_CE198191_5012
OG0000364	Mycena_crocata_CBHHK184	jgi_Myccro1_18284_CE18283_916
OG0000364	Mycena_crocata_CBHHK184	jgi_Myccro1_1154565_MIX10730_24_13
OG0000367	Mycena_crocata_CBHHK184	jgi_Myccro1_1067033_estExt_Genewise1Plus.C_400051
OG0000367	Mycena_crocata_CBHHK184	jgi_Myccro1_911152_estExt_Genewise1.C_1_t20074
OG0000367	Mycena_crocata_CBHHK184	jgi_Myccro1_1096618_estExt_fgenesh1_pm.C_400026
OG0000401	Mycena_crocata_CBHHK184	jgi_Myccro1_1115538_estExt_fgenesh1_pg.C_2320012
OG0000439	Mycena_crocata_CBHHK184	jgi_Myccro1_1055176_estExt_Genewise1Plus.C_2_t10232
OG0000447	Mycena_crocata_CBHHK184	jgi_Myccro1_512551_CE512550_3999
OG0000447	Mycena_crocata_CBHHK184	jgi_Myccro1_1008370_fgenesh1_kg.51_#_297_#_TRINITY_DN10723_c2_g2_i3
OG0000447	Mycena_crocata_CBHHK184	jgi_Myccro1_888665_e_gw1.51.194.1
OG0000521	Mycena_crocata_CBHHK184	jgi_Myccro1_1046827_fgenesh1_kg.173_#_195_#_TRINITY_DN10304_c0_g1_i4
OG0000521	Mycena_crocata_CBHHK184	jgi_Myccro1_1140852_gm1.25023_g
OG0000705	Mycena_crocata_CBHHK184	jgi_Myccro1_1239039_estExt_Genemark1.C_760095
OG0000705	Mycena_crocata_CBHHK184	jgi_Myccro1_1155910_MIX12075_4_37
OG0000715	Mycena_crocata_CBHHK184	jgi_Myccro1_513881_CE513880_687
OG0000817	Mycena_crocata_CBHHK184	jgi_Myccro1_873282_e_gw1.7.297.1
OG0000817	Mycena_crocata_CBHHK184	jgi_Myccro1_897070_e_gw1.91.117.1
OG0000836	Mycena_crocata_CBHHK184	jgi_Myccro1_979663_fgenesh1_kg.10_#_1009_#_TRINITY_DN4304_c0_g1_i3
OG0001031	Mycena_crocata_CBHHK184	jgi_Myccro1_41338_CE41337_979
OG0001031	Mycena_crocata_CBHHK184	jgi_Myccro1_41388_CE41387_577
OG0001031	Mycena_crocata_CBHHK184	jgi_Myccro1_1159861_MIX16026_14_11
OG0001031	Mycena_crocata_CBHHK184	jgi_Myccro1_1139213_gm1.23384_g
OG0001031	Mycena_crocata_CBHHK184	jgi_Myccro1_1041797_fgenesh1_kg.145_#_23_#_TRINITY_DN9544_c0_g2_i2
OG0001032	Mycena_crocata_CBHHK184	jgi_Myccro1_1091607_fgenesh1_pm.145_#_7
OG0001032	Mycena_crocata_CBHHK184	jgi_Myccro1_961207_fgenesh1_pg.131_#_54
OG0001032	Mycena_crocata_CBHHK184	jgi_Myccro1_906883_e_gw1.176.107.1
OG0001032	Mycena_crocata_CBHHK184	jgi_Myccro1_961208_fgenesh1_pg.131_#_55
OG0001086	Mycena_crocata_CBHHK184	jgi_Myccro1_1242466_estExt_Genemark1.C_1320006
OG0001086	Mycena_crocata_CBHHK184	jgi_Myccro1_1031124_fgenesh1_kg.102_#_186_#_TRINITY_DN15095_c0_g1_i1
OG0001086	Mycena_crocata_CBHHK184	jgi_Myccro1_1032267_fgenesh1_kg.107_#_139_#_TRINITY_DN557_c0_g2_i1
OG0001227	Mycena_crocata_CBHHK184	jgi_Myccro1_1047123_fgenesh1_kg.175_#_123_#_TRINITY_DN8968_c0_g2_i8
OG0001227	Mycena_crocata_CBHHK184	jgi_Myccro1_1088952_fgenesh1_pm.62_#_54
OG0001253	Mycena_crocata_CBHHK184	jgi_Myccro1_1074294_estExt_Genewise1Plus.C_890079
OG0001253	Mycena_crocata_CBHHK184	jgi_Myccro1_1036088_fgenesh1_kg.120_#_172_#_TRINITY_DN10930_c2_g1_i12
OG0001262	Mycena_crocata_CBHHK184	jgi_Myccro1_1085457_fgenesh1_pm.12_#_71
OG0001532	Mycena_crocata_CBHHK184	jgi_Myccro1_1032167_fgenesh1_kg.107_#_39_#_TRINITY_DN2996_c0_g2_i1
OG0001752	Mycena_crocata_CBHHK184	jgi_Myccro1_975860_fgenesh1_kg.7_#_284_#_TRINITY_DN7621_c0_g1_i1
OG0002137	Mycena_crocata_CBHHK184	jgi_Myccro1_1004454_fgenesh1_kg.42_#_198_#_TRINITY_DN8584_c0_g2_i4
OG0002455	Mycena_crocata_CBHHK184	jgi_Myccro1_889962_e_gw1.56.347.1
OG0002556	Mycena_crocata_CBHHK184	jgi_Myccro1_505342_CE505341_1413
OG0002733	Mycena_crocata_CBHHK184	jgi_Myccro1_1208654_MIX64819_16_27
OG0002840	Mycena_crocata_CBHHK184	jgi_Myccro1_972722_fgenesh1_kg.3_#_2234_#_TRINITY_DN3791_c0_g2_i1
OG0002923	Mycena_crocata_CBHHK184	jgi_Myccro1_1092253_fgenesh1_pm.178_#_19
OG0000018	Mycena_crocata_CBHHK184	jgi_Myccro1_967028_fgenesh1_kg.1_#_678_#_TRINITY_DN450_c0_g1_i1
OG0000018	Mycena_crocata_CBHHK184	jgi_Myccro1_1116525_gm1.696_g
OG0000018	Mycena_crocata_CBHHK184	jgi_Myccro1_16768_CE16767_57
OG0000018	Mycena_crocata_CBHHK184	jgi_Myccro1_1229140_estExt_Genemark1.C_1_t20180
OG0000041	Mycena_crocata_CBHHK184	jgi_Myccro1_1013935_fgenesh1_kg.61_#_103_#_TRINITY_DN4906_c0_g2_i1
OG0000041	Mycena_crocata_CBHHK184	jgi_Myccro1_1013579_fgenesh1_kg.60_#_318_#_TRINITY_DN10760_c0_g1_i4
OG0000041	Mycena_crocata_CBHHK184	jgi_Myccro1_1032082_fgenesh1_kg.106_#_260_#_TRINITY_DN6442_c0_g1_i1
OG0000078	Mycena_crocata_CBHHK184	jgi_Myccro1_1162772_MIX18937_26_100
OG0000115	Mycena_crocata_CBHHK184	jgi_Myccro1_37352_CE37351_105
OG0000115	Mycena_crocata_CBHHK184	jgi_Myccro1_162622_CE162621_907
OG0000118	Mycena_crocata_CBHHK184	jgi_Myccro1_1038301_fgenesh1_kg.126_#_502_#_TRINITY_DN308_c0_g1_i1
OG0000118	Mycena_crocata_CBHHK184	jgi_Myccro1_993432_fgenesh1_kg.24_#_294_#_TRINITY_DN308_c0_g1_i1
OG0000135	Mycena_crocata_CBHHK184	jgi_Myccro1_1118045_gm1.2216_g
OG0000135	Mycena_crocata_CBHHK184	jgi_Myccro1_950023_fgenesh1_pg.36_#_71
OG0000135	Mycena_crocata_CBHHK184	jgi_Myccro1_1123889_gm1.8060_g
OG0000135	Mycena_crocata_CBHHK184	jgi_Myccro1_1122734_gm1.6905_g
OG0000135	Mycena_crocata_CBHHK184	jgi_Myccro1_1128515_gm1.12686_g
OG0000135	Mycena_crocata_CBHHK184	jgi_Myccro1_963140_fgenesh1_pg.162_#_34
OG0000135	Mycena_crocata_CBHHK184	jgi_Myccro1_965910_fgenesh1_pg.254_#_10
OG0000135	Mycena_crocata_CBHHK184	jgi_Myccro1_1140602_gm1.24773_g
OG0000135	Mycena_crocata_CBHHK184	jgi_Myccro1_955165_fgenesh1_pg.71_#_9
OG0000135	Mycena_crocata_CBHHK184	jgi_Myccro1_1138141_gm1.22312_g
OG0000135	Mycena_crocata_CBHHK184	jgi_Myccro1_1140618_gm1.24789_g
OG0000135	Mycena_crocata_CBHHK184	jgi_Myccro1_1140612_gm1.24783_g
OG0000135	Mycena_crocata_CBHHK184	jgi_Myccro1_941763_fgenesh1_pg.3_#_196
OG0000135	Mycena_crocata_CBHHK184	jgi_Myccro1_1143017_gm1.27188_g
OG0000135	Mycena_crocata_CBHHK184	jgi_Myccro1_1143375_gm1.27546_g
OG0000163	Mycena_crocata_CBHHK184	jgi_Myccro1_1126406_gm1.10577_g
OG0000163	Mycena_crocata_CBHHK184	jgi_Myccro1_1078713_estExt_Genewise1Plus.C_1370070
OG0000176	Mycena_crocata_CBHHK184	jgi_Myccro1_1129164_gm1.13335_g
OG0000176	Mycena_crocata_CBHHK184	jgi_Myccro1_1234398_estExt_Genemark1.C_290108
OG0000176	Mycena_crocata_CBHHK184	jgi_Myccro1_1111972_estExt_fgenesh1_pg.C_1070041
OG0000176	Mycena_crocata_CBHHK184	jgi_Myccro1_1053710_fgenesh1_kg.267_#_37_#_TRINITY_DN2178_c0_g2_i1
OG0000352	Mycena_crocata_CBHHK184	jgi_Myccro1_1088218_fgenesh1_pm.49_#_5
OG0000352	Mycena_crocata_CBHHK184	jgi_Myccro1_6884_CE6883_1188
OG0000352	Mycena_crocata_CBHHK184	jgi_Myccro1_1095518_estExt_fgenesh1_pm.C_210083
OG0000352	Mycena_crocata_CBHHK184	jgi_Myccro1_905531_e_gw1.160.65.1
OG0000352	Mycena_crocata_CBHHK184	jgi_Myccro1_1096006_estExt_fgenesh1_pm.C_290054
OG0000352	Mycena_crocata_CBHHK184	jgi_Myccro1_1109212_estExt_fgenesh1_pg.C_650007
OG0000378	Mycena_crocata_CBHHK184	jgi_Myccro1_944002_fgenesh1_pg.9_#_166
OG0000378	Mycena_crocata_CBHHK184	jgi_Myccro1_1230552_estExt_Genemark1.C_70092
OG0000378	Mycena_crocata_CBHHK184	jgi_Myccro1_1135529_gm1.19700_g
OG0000378	Mycena_crocata_CBHHK184	jgi_Myccro1_1186132_MIX42297_12_65
OG0000384	Mycena_crocata_CBHHK184	jgi_Myccro1_1244000_estExt_Genemark1.C_1730039
OG0000384	Mycena_crocata_CBHHK184	jgi_Myccro1_1165860_MIX22025_77_89
OG0000384	Mycena_crocata_CBHHK184	jgi_Myccro1_224437_CE224436_211
OG0000384	Mycena_crocata_CBHHK184	jgi_Myccro1_1103528_estExt_fgenesh1_pg.C_130251
OG0000435	Mycena_crocata_CBHHK184	jgi_Myccro1_1044237_fgenesh1_kg.158_#_79_#_TRINITY_DN863_c0_g1_i3
OG0000435	Mycena_crocata_CBHHK184	jgi_Myccro1_1140063_gm1.24234_g
OG0000480	Mycena_crocata_CBHHK184	jgi_Myccro1_1230806_estExt_Genemark1.C_80199
OG0000480	Mycena_crocata_CBHHK184	jgi_Myccro1_902991_e_gw1.133.37.1
OG0000518	Mycena_crocata_CBHHK184	jgi_Myccro1_1132476_gm1.16647_g
OG0000534	Mycena_crocata_CBHHK184	jgi_Myccro1_1123007_gm1.7178_g
OG0000534	Mycena_crocata_CBHHK184	jgi_Myccro1_1135531_gm1.19702_g
OG0000552	Mycena_crocata_CBHHK184	jgi_Myccro1_1020887_fgenesh1_kg.77_#_182_#_TRINITY_DN9075_c0_g1_i5
OG0000691	Mycena_crocata_CBHHK184	jgi_Myccro1_1014952_fgenesh1_kg.62_#_650_#_TRINITY_DN6135_c0_g1_i2
OG0000879	Mycena_crocata_CBHHK184	jgi_Myccro1_1123534_gm1.7705_g
OG0000879	Mycena_crocata_CBHHK184	jgi_Myccro1_1131121_gm1.15292_g
OG0000879	Mycena_crocata_CBHHK184	jgi_Myccro1_166151_CE166150_284
OG0001310	Mycena_crocata_CBHHK184	jgi_Myccro1_1100824_estExt_fgenesh1_pg.C_1_t10161
OG0001311	Mycena_crocata_CBHHK184	jgi_Myccro1_1243075_estExt_Genemark1.C_1460025
OG0001316	Mycena_crocata_CBHHK184	jgi_Myccro1_1243214_estExt_Genemark1.C_1500011
OG0001316	Mycena_crocata_CBHHK184	jgi_Myccro1_449784_CE449783_4555
OG0001328	Mycena_crocata_CBHHK184	jgi_Myccro1_1152863_MIX9028_317_100
OG0001352	Mycena_crocata_CBHHK184	jgi_Myccro1_1192524_MIX48689_4_18
OG0001352	Mycena_crocata_CBHHK184	jgi_Myccro1_1155653_MIX11818_4806_43
OG0001371	Mycena_crocata_CBHHK184	jgi_Myccro1_865759_gw1.106.105.1
OG0001371	Mycena_crocata_CBHHK184	jgi_Myccro1_310999_CE310998_2314
OG0001371	Mycena_crocata_CBHHK184	jgi_Myccro1_909542_e_gw1.227.5.1
OG0001375	Mycena_crocata_CBHHK184	jgi_Myccro1_1078474_estExt_Genewise1Plus.C_1340001
OG0001459	Mycena_crocata_CBHHK184	jgi_Myccro1_902760_e_gw1.130.50.1
OG0001751	Mycena_crocata_CBHHK184	jgi_Myccro1_977281_fgenesh1_kg.8_#_952_#_TRINITY_DN7239_c0_g1_i4
OG0001753	Mycena_crocata_CBHHK184	jgi_Myccro1_1129003_gm1.13174_g
OG0001753	Mycena_crocata_CBHHK184	jgi_Myccro1_162354_CE162353_361
OG0001900	Mycena_crocata_CBHHK184	jgi_Myccro1_990527_fgenesh1_kg.21_#_66_#_TRINITY_DN9755_c1_g1_i7
OG0002228	Mycena_crocata_CBHHK184	jgi_Myccro1_989129_fgenesh1_kg.19_#_510_#_TRINITY_DN16592_c0_g1_i1
OG0002245	Mycena_crocata_CBHHK184	jgi_Myccro1_1008180_fgenesh1_kg.51_#_107_#_TRINITY_DN1290_c0_g2_i1
OG0002741	Mycena_crocata_CBHHK184	jgi_Myccro1_418878_CE418877_13298
OG0002821	Mycena_crocata_CBHHK184	jgi_Myccro1_1198429_MIX54594_1_15
OG0003063	Mycena_crocata_CBHHK184	jgi_Myccro1_1011742_fgenesh1_kg.57_#_260_#_TRINITY_DN10452_c1_g1_i10
OG0003106	Mycena_crocata_CBHHK184	jgi_Myccro1_879156_e_gw1.19.259.1
OG0004332	Mycena_crocata_CBHHK184	jgi_Myccro1_1123291_gm1.7462_g
OG0008514	Mycena_crocata_CBHHK184	jgi_Myccro1_309572_CE309571_381
OG0000062	Mycena_crocata_CBHHK184	jgi_Myccro1_561970_CE561969_114
OG0000073	Mycena_crocata_CBHHK184	jgi_Myccro1_979036_fgenesh1_kg.10_#_382_#_TRINITY_DN5879_c1_g2_i1
OG0000241	Mycena_crocata_CBHHK184	jgi_Myccro1_1119713_gm1.3884_g
OG0000241	Mycena_crocata_CBHHK184	jgi_Myccro1_1133482_gm1.17653_g
OG0000241	Mycena_crocata_CBHHK184	jgi_Myccro1_1133913_gm1.18084_g
OG0000241	Mycena_crocata_CBHHK184	jgi_Myccro1_1127477_gm1.11648_g
OG0000241	Mycena_crocata_CBHHK184	jgi_Myccro1_1161058_MIX17223_2_6
OG0000241	Mycena_crocata_CBHHK184	jgi_Myccro1_1125771_gm1.9942_g
OG0000241	Mycena_crocata_CBHHK184	jgi_Myccro1_963858_fgenesh1_pg.178_#_22
OG0000241	Mycena_crocata_CBHHK184	jgi_Myccro1_1120161_gm1.4332_g
OG0000241	Mycena_crocata_CBHHK184	jgi_Myccro1_1125681_gm1.9852_g
OG0000284	Mycena_crocata_CBHHK184	jgi_Myccro1_969476_fgenesh1_kg.2_#_637_#_TRINITY_DN562_c0_g2_i1
OG0000384	Mycena_crocata_CBHHK184	jgi_Myccro1_1086290_fgenesh1_pm.19_#_91
OG0000384	Mycena_crocata_CBHHK184	jgi_Myccro1_1165860_MIX22025_77_89
OG0000384	Mycena_crocata_CBHHK184	jgi_Myccro1_224437_CE224436_211
OG0000384	Mycena_crocata_CBHHK184	jgi_Myccro1_1103528_estExt_fgenesh1_pg.C_130251
OG0000384	Mycena_crocata_CBHHK184	jgi_Myccro1_874000_e_gw1.9.480.1
OG0000384	Mycena_crocata_CBHHK184	jgi_Myccro1_1092869_fgenesh1_pm.250_#_2
OG0000384	Mycena_crocata_CBHHK184	jgi_Myccro1_1244000_estExt_Genemark1.C_1730039
OG0000384	Mycena_crocata_CBHHK184	jgi_Myccro1_906697_e_gw1.173.94.1
OG0000422	Mycena_crocata_CBHHK184	jgi_Myccro1_877489_e_gw1.15.428.1
OG0000422	Mycena_crocata_CBHHK184	jgi_Myccro1_583571_CE583570_8757
OG0000422	Mycena_crocata_CBHHK184	jgi_Myccro1_960716_fgenesh1_pg.125_#_24
OG0000432	Mycena_crocata_CBHHK184	jgi_Myccro1_1007269_fgenesh1_kg.48_#_285_#_TRINITY_DN1816_c0_g1_i1
OG0000432	Mycena_crocata_CBHHK184	jgi_Myccro1_1000801_fgenesh1_kg.35_#_290_#_TRINITY_DN7945_c0_g1_i2
OG0000446	Mycena_crocata_CBHHK184	jgi_Myccro1_885571_e_gw1.38.319.1
OG0000456	Mycena_crocata_CBHHK184	jgi_Myccro1_888974_e_gw1.52.82.1
OG0000464	Mycena_crocata_CBHHK184	jgi_Myccro1_163694_CE163693_605
OG0000525	Mycena_crocata_CBHHK184	jgi_Myccro1_886559_e_gw1.42.15.1
OG0000525	Mycena_crocata_CBHHK184	jgi_Myccro1_950956_fgenesh1_pg.42_#_30
OG0000525	Mycena_crocata_CBHHK184	jgi_Myccro1_1078376_estExt_Genewise1Plus.C_1320006
OG0000565	Mycena_crocata_CBHHK184	jgi_Myccro1_444571_CE444570_110
OG0000613	Mycena_crocata_CBHHK184	jgi_Myccro1_297017_CE297016_278
OG0000664	Mycena_crocata_CBHHK184	jgi_Myccro1_830854_gw1.136.13.1
OG0000689	Mycena_crocata_CBHHK184	jgi_Myccro1_79964_CE79963_300
OG0000907	Mycena_crocata_CBHHK184	jgi_Myccro1_1080592_estExt_Genewise1Plus.C_1660037
OG0001024	Mycena_crocata_CBHHK184	jgi_Myccro1_1139214_gm1.23385_g
OG0001024	Mycena_crocata_CBHHK184	jgi_Myccro1_1101179_estExt_fgenesh1_pg.C_1_t20210
OG0001024	Mycena_crocata_CBHHK184	jgi_Myccro1_1134602_gm1.18773_g
OG0001024	Mycena_crocata_CBHHK184	jgi_Myccro1_1178783_MIX34948_227_98
OG0001024	Mycena_crocata_CBHHK184	jgi_Myccro1_963266_fgenesh1_pg.165_#_30
OG0001172	Mycena_crocata_CBHHK184	jgi_Myccro1_928438_estExt_Genewise1.C_670169
OG0001172	Mycena_crocata_CBHHK184	jgi_Myccro1_1006171_fgenesh1_kg.46_#_44_#_TRINITY_DN19353_c0_g1_i1
OG0001172	Mycena_crocata_CBHHK184	jgi_Myccro1_1022183_fgenesh1_kg.80_#_115_#_TRINITY_DN781_c0_g2_i1
OG0001219	Mycena_crocata_CBHHK184	jgi_Myccro1_882947_e_gw1.29.75.1
OG0001219	Mycena_crocata_CBHHK184	jgi_Myccro1_1016116_fgenesh1_kg.65_#_2_#_TRINITY_DN6397_c0_g4_i1
OG0001219	Mycena_crocata_CBHHK184	jgi_Myccro1_901330_e_gw1.120.11.1
OG0001219	Mycena_crocata_CBHHK184	jgi_Myccro1_622317_CE622316_69
OG0001219	Mycena_crocata_CBHHK184	jgi_Myccro1_1144030_MIX195_25_43
OG0001219	Mycena_crocata_CBHHK184	jgi_Myccro1_966647_fgenesh1_kg.1_#_297_#_TRINITY_DN4548_c0_g1_i1
OG0001297	Mycena_crocata_CBHHK184	jgi_Myccro1_196899_CE196898_10216
OG0001457	Mycena_crocata_CBHHK184	jgi_Myccro1_1237718_estExt_Genemark1.C_600114
OG0001779	Mycena_crocata_CBHHK184	jgi_Myccro1_972634_fgenesh1_kg.3_#_2146_#_TRINITY_DN11431_c5_g1_i6
OG0001779	Mycena_crocata_CBHHK184	jgi_Myccro1_941974_fgenesh1_pg.3_#_407
OG0001841	Mycena_crocata_CBHHK184	jgi_Myccro1_1122626_gm1.6797_g
OG0002056	Mycena_crocata_CBHHK184	jgi_Myccro1_945481_fgenesh1_pg.14_#_154
OG0002056	Mycena_crocata_CBHHK184	jgi_Myccro1_480062_CE480061_2194
OG0002077	Mycena_crocata_CBHHK184	jgi_Myccro1_1116116_gm1.287_g
OG0002077	Mycena_crocata_CBHHK184	jgi_Myccro1_1173402_MIX29567_1_28
OG0002193	Mycena_crocata_CBHHK184	jgi_Myccro1_998382_fgenesh1_kg.33_#_43_#_TRINITY_DN10855_c1_g1_i10
OG0002246	Mycena_crocata_CBHHK184	jgi_Myccro1_972417_fgenesh1_kg.3_#_1929_#_TRINITY_DN9292_c1_g1_i3
OG0002513	Mycena_crocata_CBHHK184	jgi_Myccro1_951160_fgenesh1_pg.43_#_68
OG0002521	Mycena_crocata_CBHHK184	jgi_Myccro1_900265_e_gw1.112.88.1
OG0002521	Mycena_crocata_CBHHK184	jgi_Myccro1_75271_CE75270_5659
OG0002582	Mycena_crocata_CBHHK184	jgi_Myccro1_1243703_estExt_Genemark1.C_1630010
OG0002911	Mycena_crocata_CBHHK184	jgi_Myccro1_1128911_gm1.13082_g
OG0002911	Mycena_crocata_CBHHK184	jgi_Myccro1_709421_CE709420_1051
OG0004227	Mycena_crocata_CBHHK184	jgi_Myccro1_405277_CE405276_98
OG0004229	Mycena_crocata_CBHHK184	jgi_Myccro1_1229450_estExt_Genemark1.C_20309
OG0000016	Mycena_crocata_CBHHK184	jgi_Myccro1_902649_e_gw1.130.68.1
OG0000016	Mycena_crocata_CBHHK184	jgi_Myccro1_893064_e_gw1.70.14.1
OG0000016	Mycena_crocata_CBHHK184	jgi_Myccro1_886456_e_gw1.41.59.1
OG0000016	Mycena_crocata_CBHHK184	jgi_Myccro1_883247_e_gw1.30.189.1
OG0000016	Mycena_crocata_CBHHK184	jgi_Myccro1_816420_gw1.96.1.1
OG0000176	Mycena_crocata_CBHHK184	jgi_Myccro1_1234398_estExt_Genemark1.C_290108
OG0000307	Mycena_crocata_CBHHK184	jgi_Myccro1_1141401_gm1.25572_g
OG0000307	Mycena_crocata_CBHHK184	jgi_Myccro1_907455_e_gw1.185.36.1
OG0000352	Mycena_crocata_CBHHK184	jgi_Myccro1_1096006_estExt_fgenesh1_pm.C_290054
OG0000391	Mycena_crocata_CBHHK184	jgi_Myccro1_1002686_fgenesh1_kg.39_#_7_#_TRINITY_DN923_c0_g1_i1
OG0000391	Mycena_crocata_CBHHK184	jgi_Myccro1_1019563_fgenesh1_kg.73_#_62_#_TRINITY_DN14036_c0_g1_i1
OG0000391	Mycena_crocata_CBHHK184	jgi_Myccro1_1045289_fgenesh1_kg.164_#_71_#_TRINITY_DN3827_c0_g3_i1
OG0000427	Mycena_crocata_CBHHK184	jgi_Myccro1_877693_e_gw1.15.365.1
OG0000427	Mycena_crocata_CBHHK184	jgi_Myccro1_892040_e_gw1.64.28.1
OG0000427	Mycena_crocata_CBHHK184	jgi_Myccro1_1140702_gm1.24873_g
OG0000427	Mycena_crocata_CBHHK184	jgi_Myccro1_863460_gw1.197.39.1
OG0000427	Mycena_crocata_CBHHK184	jgi_Myccro1_819724_gw1.4.96.1
OG0000427	Mycena_crocata_CBHHK184	jgi_Myccro1_891932_e_gw1.64.35.1
OG0000512	Mycena_crocata_CBHHK184	jgi_Myccro1_900837_e_gw1.116.169.1
OG0000512	Mycena_crocata_CBHHK184	jgi_Myccro1_1174727_MIX30892_3_48
OG0000512	Mycena_crocata_CBHHK184	jgi_Myccro1_1233494_estExt_Genemark1.C_220190
OG0000512	Mycena_crocata_CBHHK184	jgi_Myccro1_1123667_gm1.7838_g
OG0000512	Mycena_crocata_CBHHK184	jgi_Myccro1_888091_e_gw1.49.319.1
OG0000512	Mycena_crocata_CBHHK184	jgi_Myccro1_1237042_estExt_Genemark1.C_540043
OG0000512	Mycena_crocata_CBHHK184	jgi_Myccro1_873670_e_gw1.8.488.1
OG0000521	Mycena_crocata_CBHHK184	jgi_Myccro1_1046821_fgenesh1_kg.173_#_189_#_TRINITY_DN7957_c0_g1_i3
OG0000521	Mycena_crocata_CBHHK184	jgi_Myccro1_1046827_fgenesh1_kg.173_#_195_#_TRINITY_DN10304_c0_g1_i4
OG0000521	Mycena_crocata_CBHHK184	jgi_Myccro1_1140852_gm1.25023_g
OG0000561	Mycena_crocata_CBHHK184	jgi_Myccro1_1105253_estExt_fgenesh1_pg.C_240170
OG0000595	Mycena_crocata_CBHHK184	jgi_Myccro1_1012814_fgenesh1_kg.59_#_81_#_TRINITY_DN10579_c0_g1_i2
OG0000595	Mycena_crocata_CBHHK184	jgi_Myccro1_1138750_gm1.22921_g
OG0000595	Mycena_crocata_CBHHK184	jgi_Myccro1_550701_CE550700_634
OG0000595	Mycena_crocata_CBHHK184	jgi_Myccro1_662091_CE662090_943
OG0001219	Mycena_crocata_CBHHK184	jgi_Myccro1_882947_e_gw1.29.75.1
OG0001219	Mycena_crocata_CBHHK184	jgi_Myccro1_1016116_fgenesh1_kg.65_#_2_#_TRINITY_DN6397_c0_g4_i1
OG0001278	Mycena_crocata_CBHHK184	jgi_Myccro1_1117513_gm1.1684_g
OG0001328	Mycena_crocata_CBHHK184	jgi_Myccro1_1047529_fgenesh1_kg.179_#_6_#_TRINITY_DN1388_c0_g1_i1
OG0001328	Mycena_crocata_CBHHK184	jgi_Myccro1_1152863_MIX9028_317_100
OG0001416	Mycena_crocata_CBHHK184	jgi_Myccro1_36760_CE36759_1640
OG0001475	Mycena_crocata_CBHHK184	jgi_Myccro1_1067998_estExt_Genewise1Plus.C_450149
OG0001475	Mycena_crocata_CBHHK184	jgi_Myccro1_959646_fgenesh1_pg.112_#_57
OG0001705	Mycena_crocata_CBHHK184	jgi_Myccro1_264439_CE264438_746
OG0001705	Mycena_crocata_CBHHK184	jgi_Myccro1_1130549_gm1.14720_g
OG0001708	Mycena_crocata_CBHHK184	jgi_Myccro1_336931_CE336930_16013
OG0001805	Mycena_crocata_CBHHK184	jgi_Myccro1_1133534_gm1.17705_g
OG0001805	Mycena_crocata_CBHHK184	jgi_Myccro1_917497_estExt_Genewise1.C_150176
OG0002608	Mycena_crocata_CBHHK184	jgi_Myccro1_904795_e_gw1.151.92.1
OG0002751	Mycena_crocata_CBHHK184	jgi_Myccro1_133914_CE133913_8544
OG0003073	Mycena_crocata_CBHHK184	jgi_Myccro1_1027453_fgenesh1_kg.92_#_135_#_TRINITY_DN3931_c0_g4_i1
OG0003450	Mycena_crocata_CBHHK184	jgi_Myccro1_1230202_estExt_Genemark1.C_4_t10404
OG0000008	Mycena_crocata_CBHHK184	jgi_Myccro1_1136692_gm1.20863_g
OG0000008	Mycena_crocata_CBHHK184	jgi_Myccro1_45831_CE45830_382
OG0000008	Mycena_crocata_CBHHK184	jgi_Myccro1_1031330_fgenesh1_kg.103_#_155_#_TRINITY_DN894_c0_g1_i2
OG0000008	Mycena_crocata_CBHHK184	jgi_Myccro1_30385_CE30384_138
OG0000008	Mycena_crocata_CBHHK184	jgi_Myccro1_1008250_fgenesh1_kg.51_#_177_#_TRINITY_DN11456_c3_g1_i6
OG0000008	Mycena_crocata_CBHHK184	jgi_Myccro1_513145_CE513144_341
OG0000078	Mycena_crocata_CBHHK184	jgi_Myccro1_1038166_fgenesh1_kg.126_#_367_#_TRINITY_DN1876_c0_g1_i1
OG0000078	Mycena_crocata_CBHHK184	jgi_Myccro1_111598_CE111597_2162
OG0000115	Mycena_crocata_CBHHK184	jgi_Myccro1_1062998_estExt_Genewise1Plus.C_210345
OG0000115	Mycena_crocata_CBHHK184	jgi_Myccro1_1116889_gm1.1060_g
OG0000115	Mycena_crocata_CBHHK184	jgi_Myccro1_1195004_MIX51169_2_32
OG0000115	Mycena_crocata_CBHHK184	jgi_Myccro1_994546_fgenesh1_kg.26_#_420_#_TRINITY_DN7393_c0_g1_i1
OG0000115	Mycena_crocata_CBHHK184	jgi_Myccro1_1050199_fgenesh1_kg.203_#_15_#_TRINITY_DN9144_c0_g3_i1
OG0000115	Mycena_crocata_CBHHK184	jgi_Myccro1_975024_fgenesh1_kg.6_#_181_#_TRINITY_DN7750_c0_g2_i2
OG0000137	Mycena_crocata_CBHHK184	jgi_Myccro1_1142387_gm1.26558_g
OG0000137	Mycena_crocata_CBHHK184	jgi_Myccro1_1135585_gm1.19756_g
OG0000137	Mycena_crocata_CBHHK184	jgi_Myccro1_1193010_MIX49175_81_93
OG0000137	Mycena_crocata_CBHHK184	jgi_Myccro1_958694_fgenesh1_pg.102_#_72
OG0000137	Mycena_crocata_CBHHK184	jgi_Myccro1_867270_gw1.102.177.1
OG0000148	Mycena_crocata_CBHHK184	jgi_Myccro1_963850_fgenesh1_pg.178_#_14
OG0000148	Mycena_crocata_CBHHK184	jgi_Myccro1_1143587_gm1.27758_g
OG0000148	Mycena_crocata_CBHHK184	jgi_Myccro1_1116257_gm1.428_g
OG0000148	Mycena_crocata_CBHHK184	jgi_Myccro1_946404_fgenesh1_pg.18_#_30
OG0000148	Mycena_crocata_CBHHK184	jgi_Myccro1_1141249_gm1.25420_g
OG0000148	Mycena_crocata_CBHHK184	jgi_Myccro1_1128380_gm1.12551_g
OG0000148	Mycena_crocata_CBHHK184	jgi_Myccro1_1143284_gm1.27455_g
OG0000148	Mycena_crocata_CBHHK184	jgi_Myccro1_1137910_gm1.22081_g
OG0000148	Mycena_crocata_CBHHK184	jgi_Myccro1_1121035_gm1.5206_g
OG0000148	Mycena_crocata_CBHHK184	jgi_Myccro1_1143069_gm1.27240_g
OG0000148	Mycena_crocata_CBHHK184	jgi_Myccro1_958075_fgenesh1_pg.96_#_66
OG0000149	Mycena_crocata_CBHHK184	jgi_Myccro1_1131519_gm1.15690_g
OG0000149	Mycena_crocata_CBHHK184	jgi_Myccro1_1128760_gm1.12931_g
OG0000155	Mycena_crocata_CBHHK184	jgi_Myccro1_1018305_fgenesh1_kg.69_#_735_#_TRINITY_DN5365_c0_g1_i3
OG0000155	Mycena_crocata_CBHHK184	jgi_Myccro1_1018318_fgenesh1_kg.69_#_748_#_TRINITY_DN5484_c0_g1_i1
OG0000162	Mycena_crocata_CBHHK184	jgi_Myccro1_873581_e_gw1.8.45.1
OG0000162	Mycena_crocata_CBHHK184	jgi_Myccro1_943726_fgenesh1_pg.8_#_201
OG0000162	Mycena_crocata_CBHHK184	jgi_Myccro1_1095986_estExt_fgenesh1_pm.C_290031
OG0000162	Mycena_crocata_CBHHK184	jgi_Myccro1_864925_gw1.44.298.1
OG0000162	Mycena_crocata_CBHHK184	jgi_Myccro1_892350_e_gw1.66.217.1
OG0000162	Mycena_crocata_CBHHK184	jgi_Myccro1_1198192_MIX54357_7_56
OG0000162	Mycena_crocata_CBHHK184	jgi_Myccro1_1198206_MIX54371_41_76
OG0000162	Mycena_crocata_CBHHK184	jgi_Myccro1_559122_CE559121_668
OG0000162	Mycena_crocata_CBHHK184	jgi_Myccro1_890976_e_gw1.60.256.1
OG0000162	Mycena_crocata_CBHHK184	jgi_Myccro1_1002933_fgenesh1_kg.39_#_254_#_TRINITY_DN3393_c0_g1_i1
OG0000247	Mycena_crocata_CBHHK184	jgi_Myccro1_935609_estExt_Genewise1.C_1390012
OG0000247	Mycena_crocata_CBHHK184	jgi_Myccro1_961751_fgenesh1_pg.139_#_17
OG0000247	Mycena_crocata_CBHHK184	jgi_Myccro1_1124603_gm1.8774_g
OG0000247	Mycena_crocata_CBHHK184	jgi_Myccro1_1176994_MIX33159_333_39
OG0000247	Mycena_crocata_CBHHK184	jgi_Myccro1_1233822_estExt_Genemark1.C_240128
OG0000277	Mycena_crocata_CBHHK184	jgi_Myccro1_955893_fgenesh1_pg.76_#_120
OG0000277	Mycena_crocata_CBHHK184	jgi_Myccro1_962781_fgenesh1_pg.156_#_3
OG0000277	Mycena_crocata_CBHHK184	jgi_Myccro1_1241912_estExt_Genemark1.C_1210011
OG0000280	Mycena_crocata_CBHHK184	jgi_Myccro1_1098731_estExt_fgenesh1_pm.C_980016
OG0000322	Mycena_crocata_CBHHK184	jgi_Myccro1_1024521_fgenesh1_kg.85_#_366_#_TRINITY_DN1846_c0_g1_i1
OG0000360	Mycena_crocata_CBHHK184	jgi_Myccro1_89012_CE89011_810
OG0000360	Mycena_crocata_CBHHK184	jgi_Myccro1_1000649_fgenesh1_kg.35_#_138_#_TRINITY_DN11696_c0_g1_i1
OG0000360	Mycena_crocata_CBHHK184	jgi_Myccro1_89011_CE89010_585
OG0000360	Mycena_crocata_CBHHK184	jgi_Myccro1_674958_CE674957_232
OG0000433	Mycena_crocata_CBHHK184	jgi_Myccro1_885148_e_gw1.36.157.1
OG0000525	Mycena_crocata_CBHHK184	jgi_Myccro1_950956_fgenesh1_pg.42_#_30
OG0000525	Mycena_crocata_CBHHK184	jgi_Myccro1_1078376_estExt_Genewise1Plus.C_1320006
OG0000525	Mycena_crocata_CBHHK184	jgi_Myccro1_984347_fgenesh1_kg.15_#_39_#_TRINITY_DN7316_c0_g1_i4
OG0000525	Mycena_crocata_CBHHK184	jgi_Myccro1_485210_CE485209_68
OG0000525	Mycena_crocata_CBHHK184	jgi_Myccro1_886559_e_gw1.42.15.1
OG0000525	Mycena_crocata_CBHHK184	jgi_Myccro1_1127567_gm1.11738_g
OG0000607	Mycena_crocata_CBHHK184	jgi_Myccro1_892231_e_gw1.65.210.1
OG0000607	Mycena_crocata_CBHHK184	jgi_Myccro1_1036539_fgenesh1_kg.122_#_29_#_TRINITY_DN6766_c0_g3_i1
OG0000607	Mycena_crocata_CBHHK184	jgi_Myccro1_582603_CE582602_724
OG0000638	Mycena_crocata_CBHHK184	jgi_Myccro1_1186860_MIX43025_31_53
OG0000638	Mycena_crocata_CBHHK184	jgi_Myccro1_1032170_fgenesh1_kg.107_#_42_#_TRINITY_DN3348_c0_g1_i1
OG0000771	Mycena_crocata_CBHHK184	jgi_Myccro1_902597_e_gw1.129.91.1
OG0000771	Mycena_crocata_CBHHK184	jgi_Myccro1_1041968_fgenesh1_kg.145_#_194_#_TRINITY_DN7485_c0_g2_i2
OG0000771	Mycena_crocata_CBHHK184	jgi_Myccro1_989122_fgenesh1_kg.19_#_503_#_TRINITY_DN3191_c0_g1_i1
OG0000902	Mycena_crocata_CBHHK184	jgi_Myccro1_1079880_estExt_Genewise1Plus.C_1540029
OG0001010	Mycena_crocata_CBHHK184	jgi_Myccro1_622367_CE622366_366
OG0001010	Mycena_crocata_CBHHK184	jgi_Myccro1_1034134_fgenesh1_kg.114_#_20_#_TRINITY_DN5891_c0_g1_i1
OG0001424	Mycena_crocata_CBHHK184	jgi_Myccro1_1068032_estExt_Genewise1Plus.C_460085
OG0001433	Mycena_crocata_CBHHK184	jgi_Myccro1_951317_fgenesh1_pg.44_#_68
OG0001658	Mycena_crocata_CBHHK184	jgi_Myccro1_306975_CE306974_382
OG0001658	Mycena_crocata_CBHHK184	jgi_Myccro1_1109402_estExt_fgenesh1_pg.C_670043
OG0001770	Mycena_crocata_CBHHK184	jgi_Myccro1_1059993_estExt_Genewise1Plus.C_130126
OG0001810	Mycena_crocata_CBHHK184	jgi_Myccro1_1245031_estExt_Genemark1.C_2230008
OG0001810	Mycena_crocata_CBHHK184	jgi_Myccro1_1140142_gm1.24313_g
OG0001825	Mycena_crocata_CBHHK184	jgi_Myccro1_1177542_MIX33707_6_25
OG0001825	Mycena_crocata_CBHHK184	jgi_Myccro1_979432_fgenesh1_kg.10_#_778_#_TRINITY_DN3778_c0_g1_i4
OG0002007	Mycena_crocata_CBHHK184	jgi_Myccro1_1040676_fgenesh1_kg.140_#_186_#_TRINITY_DN11243_c5_g1_i3
OG0002657	Mycena_crocata_CBHHK184	jgi_Myccro1_1129057_gm1.13228_g
OG0002679	Mycena_crocata_CBHHK184	jgi_Myccro1_886342_e_gw1.41.161.1
OG0002679	Mycena_crocata_CBHHK184	jgi_Myccro1_886382_e_gw1.41.175.1
OG0002875	Mycena_crocata_CBHHK184	jgi_Myccro1_248496_CE248495_649
OG0003050	Mycena_crocata_CBHHK184	jgi_Myccro1_1016831_fgenesh1_kg.66_#_330_#_TRINITY_DN14985_c0_g1_i1
OG0003050	Mycena_crocata_CBHHK184	jgi_Myccro1_1126608_gm1.10779_g
OG0003332	Mycena_crocata_CBHHK184	jgi_Myccro1_820515_gw1.25.46.1
OG0003480	Mycena_crocata_CBHHK184	jgi_Myccro1_699908_CE699907_277
OG0008500	Mycena_crocata_CBHHK184	jgi_Myccro1_979981_fgenesh1_kg.11_#_266_#_TRINITY_DN11324_c0_g1_i2
OG0000010	Mycena_crocata_CBHHK184	jgi_Myccro1_846767_gw1.168.62.1
OG0000010	Mycena_crocata_CBHHK184	jgi_Myccro1_906201_e_gw1.168.27.1
OG0000011	Mycena_crocata_CBHHK184	jgi_Myccro1_1043175_fgenesh1_kg.152_#_70_#_TRINITY_DN1379_c0_g2_i1
OG0000011	Mycena_crocata_CBHHK184	jgi_Myccro1_1132319_gm1.16490_g
OG0000011	Mycena_crocata_CBHHK184	jgi_Myccro1_895478_e_gw1.84.145.1
OG0000011	Mycena_crocata_CBHHK184	jgi_Myccro1_1099106_estExt_fgenesh1_pm.C_1130015
OG0000011	Mycena_crocata_CBHHK184	jgi_Myccro1_1160651_MIX16816_3_21
OG0000069	Mycena_crocata_CBHHK184	jgi_Myccro1_1129260_gm1.13431_g
OG0000069	Mycena_crocata_CBHHK184	jgi_Myccro1_522840_CE522839_1621
OG0000069	Mycena_crocata_CBHHK184	jgi_Myccro1_1100915_estExt_fgenesh1_pg.C_1_t10301
OG0000069	Mycena_crocata_CBHHK184	jgi_Myccro1_1116119_gm1.290_g
OG0000069	Mycena_crocata_CBHHK184	jgi_Myccro1_1234000_estExt_Genemark1.C_260048
OG0000069	Mycena_crocata_CBHHK184	jgi_Myccro1_242219_CE242218_120
OG0000069	Mycena_crocata_CBHHK184	jgi_Myccro1_1127463_gm1.11634_g
OG0000069	Mycena_crocata_CBHHK184	jgi_Myccro1_958897_fgenesh1_pg.104_#_64
OG0000069	Mycena_crocata_CBHHK184	jgi_Myccro1_1119116_gm1.3287_g
OG0000069	Mycena_crocata_CBHHK184	jgi_Myccro1_597936_CE597935_144
OG0000069	Mycena_crocata_CBHHK184	jgi_Myccro1_520428_CE520427_1049
OG0000069	Mycena_crocata_CBHHK184	jgi_Myccro1_1013854_fgenesh1_kg.61_#_22_#_TRINITY_DN5857_c0_g2_i2
OG0000069	Mycena_crocata_CBHHK184	jgi_Myccro1_442964_CE442963_44
OG0000069	Mycena_crocata_CBHHK184	jgi_Myccro1_443910_CE443909_310
OG0000069	Mycena_crocata_CBHHK184	jgi_Myccro1_1003067_fgenesh1_kg.40_#_90_#_TRINITY_DN2599_c0_g2_i1
OG0000069	Mycena_crocata_CBHHK184	jgi_Myccro1_1194665_MIX50830_2_18
OG0000069	Mycena_crocata_CBHHK184	jgi_Myccro1_1127463_gm1.11634_g
OG0000069	Mycena_crocata_CBHHK184	jgi_Myccro1_958897_fgenesh1_pg.104_#_64
OG0000069	Mycena_crocata_CBHHK184	jgi_Myccro1_1119116_gm1.3287_g
OG0000069	Mycena_crocata_CBHHK184	jgi_Myccro1_597936_CE597935_144
OG0000069	Mycena_crocata_CBHHK184	jgi_Myccro1_1013854_fgenesh1_kg.61_#_22_#_TRINITY_DN5857_c0_g2_i2
OG0000069	Mycena_crocata_CBHHK184	jgi_Myccro1_442964_CE442963_44
OG0000069	Mycena_crocata_CBHHK184	jgi_Myccro1_443910_CE443909_310
OG0000069	Mycena_crocata_CBHHK184	jgi_Myccro1_520428_CE520427_1049
OG0000069	Mycena_crocata_CBHHK184	jgi_Myccro1_1139701_gm1.23872_g
OG0000069	Mycena_crocata_CBHHK184	jgi_Myccro1_921578_estExt_Genewise1.C_300108
OG0000069	Mycena_crocata_CBHHK184	jgi_Myccro1_1169483_MIX25648_1_15
OG0000069	Mycena_crocata_CBHHK184	jgi_Myccro1_191042_CE191041_663
OG0000069	Mycena_crocata_CBHHK184	jgi_Myccro1_1003067_fgenesh1_kg.40_#_90_#_TRINITY_DN2599_c0_g2_i1
OG0000069	Mycena_crocata_CBHHK184	jgi_Myccro1_1100915_estExt_fgenesh1_pg.C_1_t10301
OG0000069	Mycena_crocata_CBHHK184	jgi_Myccro1_1116119_gm1.290_g
OG0000069	Mycena_crocata_CBHHK184	jgi_Myccro1_1234000_estExt_Genemark1.C_260048
OG0000069	Mycena_crocata_CBHHK184	jgi_Myccro1_242219_CE242218_120
OG0000115	Mycena_crocata_CBHHK184	jgi_Myccro1_975882_fgenesh1_kg.7_#_306_#_TRINITY_DN8254_c0_g1_i5
OG0000115	Mycena_crocata_CBHHK184	jgi_Myccro1_1053670_fgenesh1_kg.266_#_27_#_TRINITY_DN10361_c0_g1_i3
OG0000115	Mycena_crocata_CBHHK184	jgi_Myccro1_1244922_estExt_Genemark1.C_2140015
OG0000284	Mycena_crocata_CBHHK184	jgi_Myccro1_956061_fgenesh1_pg.78_#_39
OG0000284	Mycena_crocata_CBHHK184	jgi_Myccro1_1119100_gm1.3271_g
OG0000322	Mycena_crocata_CBHHK184	jgi_Myccro1_878497_e_gw1.17.460.1
OG0000322	Mycena_crocata_CBHHK184	jgi_Myccro1_1145554_MIX1719_10_34
OG0000322	Mycena_crocata_CBHHK184	jgi_Myccro1_1152390_MIX8555_100_99
OG0000322	Mycena_crocata_CBHHK184	jgi_Myccro1_1104203_estExt_fgenesh1_pg.C_170150
OG0000322	Mycena_crocata_CBHHK184	jgi_Myccro1_37572_CE37571_1999
OG0000322	Mycena_crocata_CBHHK184	jgi_Myccro1_1122328_gm1.6499_g
OG0000391	Mycena_crocata_CBHHK184	jgi_Myccro1_1016852_fgenesh1_kg.66_#_351_#_TRINITY_DN19143_c0_g1_i1
OG0000391	Mycena_crocata_CBHHK184	jgi_Myccro1_1004405_fgenesh1_kg.42_#_149_#_TRINITY_DN933_c0_g1_i1
OG0000391	Mycena_crocata_CBHHK184	jgi_Myccro1_954577_fgenesh1_pg.66_#_81
OG0000391	Mycena_crocata_CBHHK184	jgi_Myccro1_1002686_fgenesh1_kg.39_#_7_#_TRINITY_DN923_c0_g1_i1
OG0000391	Mycena_crocata_CBHHK184	jgi_Myccro1_1019563_fgenesh1_kg.73_#_62_#_TRINITY_DN14036_c0_g1_i1
OG0000391	Mycena_crocata_CBHHK184	jgi_Myccro1_964256_fgenesh1_pg.188_#_28
OG0000391	Mycena_crocata_CBHHK184	jgi_Myccro1_1141494_gm1.25665_g
OG0000391	Mycena_crocata_CBHHK184	jgi_Myccro1_1102293_estExt_fgenesh1_pg.C_60308
OG0000391	Mycena_crocata_CBHHK184	jgi_Myccro1_1136389_gm1.20560_g
OG0000391	Mycena_crocata_CBHHK184	jgi_Myccro1_251450_CE251449_673
OG0000391	Mycena_crocata_CBHHK184	jgi_Myccro1_1045289_fgenesh1_kg.164_#_71_#_TRINITY_DN3827_c0_g3_i1
OG0000423	Mycena_crocata_CBHHK184	jgi_Myccro1_1238849_estExt_Genemark1.C_730074
OG0000525	Mycena_crocata_CBHHK184	jgi_Myccro1_950956_fgenesh1_pg.42_#_30
OG0000525	Mycena_crocata_CBHHK184	jgi_Myccro1_886559_e_gw1.42.15.1
OG0000525	Mycena_crocata_CBHHK184	jgi_Myccro1_1078376_estExt_Genewise1Plus.C_1320006
OG0000616	Mycena_crocata_CBHHK184	jgi_Myccro1_1039297_fgenesh1_kg.133_#_90_#_TRINITY_DN6866_c2_g2_i1
OG0000664	Mycena_crocata_CBHHK184	jgi_Myccro1_1127113_gm1.11284_g
OG0000771	Mycena_crocata_CBHHK184	jgi_Myccro1_1041968_fgenesh1_kg.145_#_194_#_TRINITY_DN7485_c0_g2_i2
OG0000771	Mycena_crocata_CBHHK184	jgi_Myccro1_989122_fgenesh1_kg.19_#_503_#_TRINITY_DN3191_c0_g1_i1
OG0000787	Mycena_crocata_CBHHK184	jgi_Myccro1_1240616_estExt_Genemark1.C_980015
OG0000787	Mycena_crocata_CBHHK184	jgi_Myccro1_515796_CE515795_313
OG0000787	Mycena_crocata_CBHHK184	jgi_Myccro1_873456_e_gw1.8.77.1
OG0000787	Mycena_crocata_CBHHK184	jgi_Myccro1_1107617_estExt_fgenesh1_pg.C_470127
OG0000948	Mycena_crocata_CBHHK184	jgi_Myccro1_319153_CE319152_854
OG0000949	Mycena_crocata_CBHHK184	jgi_Myccro1_1085805_fgenesh1_pm.15_#_42
OG0000949	Mycena_crocata_CBHHK184	jgi_Myccro1_1172083_MIX28248_4_8
OG0000949	Mycena_crocata_CBHHK184	jgi_Myccro1_313466_CE313465_890
OG0000949	Mycena_crocata_CBHHK184	jgi_Myccro1_991291_fgenesh1_kg.21_#_830_#_TRINITY_DN8692_c0_g2_i1
OG0001104	Mycena_crocata_CBHHK184	jgi_Myccro1_1238024_estExt_Genemark1.C_630119
OG0001325	Mycena_crocata_CBHHK184	jgi_Myccro1_989894_fgenesh1_kg.20_#_312_#_TRINITY_DN10232_c2_g1_i1
OG0001356	Mycena_crocata_CBHHK184	jgi_Myccro1_1087314_fgenesh1_pm.32_#_28
OG0001356	Mycena_crocata_CBHHK184	jgi_Myccro1_1092910_fgenesh1_pm.259_#_2
OG0001362	Mycena_crocata_CBHHK184	jgi_Myccro1_957000_fgenesh1_pg.86_#_15
OG0001524	Mycena_crocata_CBHHK184	jgi_Myccro1_335766_CE335765_90
OG0002671	Mycena_crocata_CBHHK184	jgi_Myccro1_858219_gw1.182.51.1
OG0002794	Mycena_crocata_CBHHK184	jgi_Myccro1_1015072_fgenesh1_kg.63_#_120_#_TRINITY_DN5730_c0_g2_i2
OG0003514	Mycena_crocata_CBHHK184	jgi_Myccro1_877107_e_gw1.14.713.1
OG0000062	Mycena_crocata_CBHHK184	jgi_Myccro1_561970_CE561969_114
OG0000161	Mycena_crocata_CBHHK184	jgi_Myccro1_929165_estExt_Genewise1.C_760040
OG0000161	Mycena_crocata_CBHHK184	jgi_Myccro1_905528_e_gw1.160.44.1
OG0000161	Mycena_crocata_CBHHK184	jgi_Myccro1_198948_CE198947_319
OG0000173	Mycena_crocata_CBHHK184	jgi_Myccro1_502473_CE502472_541
OG0000173	Mycena_crocata_CBHHK184	jgi_Myccro1_997329_fgenesh1_kg.30_#_658_#_TRINITY_DN5514_c0_g1_i1
OG0000180	Mycena_crocata_CBHHK184	jgi_Myccro1_1133747_gm1.17918_g
OG0000180	Mycena_crocata_CBHHK184	jgi_Myccro1_919749_estExt_Genewise1.C_220096
OG0000180	Mycena_crocata_CBHHK184	jgi_Myccro1_923663_estExt_Genewise1.C_390158
OG0000180	Mycena_crocata_CBHHK184	jgi_Myccro1_1063118_estExt_Genewise1Plus.C_220093
OG0000180	Mycena_crocata_CBHHK184	jgi_Myccro1_880521_e_gw1.22.295.1
OG0000180	Mycena_crocata_CBHHK184	jgi_Myccro1_1080152_estExt_Genewise1Plus.C_1580050
OG0000180	Mycena_crocata_CBHHK184	jgi_Myccro1_975678_fgenesh1_kg.7_#_102_#_TRINITY_DN578_c0_g2_i1
OG0000180	Mycena_crocata_CBHHK184	jgi_Myccro1_955780_fgenesh1_pg.76_#_7
OG0000180	Mycena_crocata_CBHHK184	jgi_Myccro1_1128196_gm1.12367_g
OG0000189	Mycena_crocata_CBHHK184	jgi_Myccro1_958945_fgenesh1_pg.105_#_16
OG0000189	Mycena_crocata_CBHHK184	jgi_Myccro1_963218_fgenesh1_pg.164_#_29
OG0000247	Mycena_crocata_CBHHK184	jgi_Myccro1_1124603_gm1.8774_g
OG0000247	Mycena_crocata_CBHHK184	jgi_Myccro1_1176994_MIX33159_333_39
OG0000247	Mycena_crocata_CBHHK184	jgi_Myccro1_1233822_estExt_Genemark1.C_240128
OG0000247	Mycena_crocata_CBHHK184	jgi_Myccro1_935609_estExt_Genewise1.C_1390012
OG0000247	Mycena_crocata_CBHHK184	jgi_Myccro1_961751_fgenesh1_pg.139_#_17
OG0000257	Mycena_crocata_CBHHK184	jgi_Myccro1_936089_estExt_Genewise1.C_1450114
OG0000257	Mycena_crocata_CBHHK184	jgi_Myccro1_1052893_fgenesh1_kg.243_#_1_#_TRINITY_DN4210_c0_g1_i1
OG0000257	Mycena_crocata_CBHHK184	jgi_Myccro1_966529_fgenesh1_kg.1_#_179_#_TRINITY_DN10798_c1_g1_i1
OG0000257	Mycena_crocata_CBHHK184	jgi_Myccro1_967219_fgenesh1_kg.1_#_869_#_TRINITY_DN10798_c1_g1_i1
OG0000293	Mycena_crocata_CBHHK184	jgi_Myccro1_1101214_estExt_fgenesh1_pg.C_1_t20267
OG0000293	Mycena_crocata_CBHHK184	jgi_Myccro1_1124316_gm1.8487_g
OG0000293	Mycena_crocata_CBHHK184	jgi_Myccro1_1086859_fgenesh1_pm.25_#_39
OG0000304	Mycena_crocata_CBHHK184	jgi_Myccro1_1135546_gm1.19717_g
OG0000304	Mycena_crocata_CBHHK184	jgi_Myccro1_1082405_estExt_Genewise1Plus.C_2090021
OG0000304	Mycena_crocata_CBHHK184	jgi_Myccro1_1174111_MIX30276_4_26
OG0000304	Mycena_crocata_CBHHK184	jgi_Myccro1_1177152_MIX33317_4_36
OG0000304	Mycena_crocata_CBHHK184	jgi_Myccro1_984272_fgenesh1_kg.14_#_1342_#_TRINITY_DN18971_c0_g1_i1
OG0000311	Mycena_crocata_CBHHK184	jgi_Myccro1_914505_estExt_Genewise1.C_80056
OG0000373	Mycena_crocata_CBHHK184	jgi_Myccro1_960192_fgenesh1_pg.118_#_69
OG0000373	Mycena_crocata_CBHHK184	jgi_Myccro1_1156707_MIX12872_7_80
OG0000373	Mycena_crocata_CBHHK184	jgi_Myccro1_596288_CE596287_1685
OG0000391	Mycena_crocata_CBHHK184	jgi_Myccro1_1136389_gm1.20560_g
OG0000391	Mycena_crocata_CBHHK184	jgi_Myccro1_251450_CE251449_673
OG0000391	Mycena_crocata_CBHHK184	jgi_Myccro1_1045289_fgenesh1_kg.164_#_71_#_TRINITY_DN3827_c0_g3_i1
OG0000391	Mycena_crocata_CBHHK184	jgi_Myccro1_1016852_fgenesh1_kg.66_#_351_#_TRINITY_DN19143_c0_g1_i1
OG0000391	Mycena_crocata_CBHHK184	jgi_Myccro1_1004405_fgenesh1_kg.42_#_149_#_TRINITY_DN933_c0_g1_i1
OG0000391	Mycena_crocata_CBHHK184	jgi_Myccro1_954577_fgenesh1_pg.66_#_81
OG0000391	Mycena_crocata_CBHHK184	jgi_Myccro1_1002686_fgenesh1_kg.39_#_7_#_TRINITY_DN923_c0_g1_i1
OG0000391	Mycena_crocata_CBHHK184	jgi_Myccro1_1019563_fgenesh1_kg.73_#_62_#_TRINITY_DN14036_c0_g1_i1
OG0000391	Mycena_crocata_CBHHK184	jgi_Myccro1_964256_fgenesh1_pg.188_#_28
OG0000391	Mycena_crocata_CBHHK184	jgi_Myccro1_1141494_gm1.25665_g
OG0000391	Mycena_crocata_CBHHK184	jgi_Myccro1_1102293_estExt_fgenesh1_pg.C_60308
OG0000398	Mycena_crocata_CBHHK184	jgi_Myccro1_817615_gw1.96.10.1
OG0000398	Mycena_crocata_CBHHK184	jgi_Myccro1_905807_e_gw1.162.5.1
OG0000427	Mycena_crocata_CBHHK184	jgi_Myccro1_1140702_gm1.24873_g
OG0000427	Mycena_crocata_CBHHK184	jgi_Myccro1_863460_gw1.197.39.1
OG0000427	Mycena_crocata_CBHHK184	jgi_Myccro1_819724_gw1.4.96.1
OG0000427	Mycena_crocata_CBHHK184	jgi_Myccro1_891932_e_gw1.64.35.1
OG0000428	Mycena_crocata_CBHHK184	jgi_Myccro1_1242827_estExt_Genemark1.C_1410005
OG0000428	Mycena_crocata_CBHHK184	jgi_Myccro1_697223_CE697222_172
OG0000428	Mycena_crocata_CBHHK184	jgi_Myccro1_1131868_gm1.16039_g
OG0000428	Mycena_crocata_CBHHK184	jgi_Myccro1_893931_e_gw1.76.68.1
OG0000433	Mycena_crocata_CBHHK184	jgi_Myccro1_905435_e_gw1.158.4.1
OG0000466	Mycena_crocata_CBHHK184	jgi_Myccro1_1159303_MIX15468_170_35
OG0000466	Mycena_crocata_CBHHK184	jgi_Myccro1_818845_gw1.141.9.1
OG0000466	Mycena_crocata_CBHHK184	jgi_Myccro1_1078954_estExt_Genewise1Plus.C_1410054
OG0000678	Mycena_crocata_CBHHK184	jgi_Myccro1_908229_e_gw1.201.26.1
OG0000877	Mycena_crocata_CBHHK184	jgi_Myccro1_894348_e_gw1.78.66.1
OG0000877	Mycena_crocata_CBHHK184	jgi_Myccro1_899414_e_gw1.105.62.1
OG0000973	Mycena_crocata_CBHHK184	jgi_Myccro1_1095529_estExt_fgenesh1_pm.C_210100
OG0000973	Mycena_crocata_CBHHK184	jgi_Myccro1_1097909_estExt_fgenesh1_pm.C_740023
OG0000973	Mycena_crocata_CBHHK184	jgi_Myccro1_1004407_fgenesh1_kg.42_#_151_#_TRINITY_DN669_c0_g1_i1
OG0000993	Mycena_crocata_CBHHK184	jgi_Myccro1_1009348_fgenesh1_kg.53_#_19_#_TRINITY_DN8573_c0_g2_i3
OG0000993	Mycena_crocata_CBHHK184	jgi_Myccro1_1039992_fgenesh1_kg.136_#_150_#_TRINITY_DN8573_c0_g2_i3
OG0001010	Mycena_crocata_CBHHK184	jgi_Myccro1_1034134_fgenesh1_kg.114_#_20_#_TRINITY_DN5891_c0_g1_i1
OG0001032	Mycena_crocata_CBHHK184	jgi_Myccro1_1239950_estExt_Genemark1.C_880072
OG0001097	Mycena_crocata_CBHHK184	jgi_Myccro1_1183920_MIX40085_2_20
OG0001097	Mycena_crocata_CBHHK184	jgi_Myccro1_154034_CE154033_312
OG0001097	Mycena_crocata_CBHHK184	jgi_Myccro1_1155221_MIX11386_2_10
OG0001097	Mycena_crocata_CBHHK184	jgi_Myccro1_1139018_gm1.23189_g
OG0001097	Mycena_crocata_CBHHK184	jgi_Myccro1_991680_fgenesh1_kg.22_#_246_#_TRINITY_DN9797_c0_g1_i11
OG0001109	Mycena_crocata_CBHHK184	jgi_Myccro1_898549_e_gw1.100.132.1
OG0001400	Mycena_crocata_CBHHK184	jgi_Myccro1_1148099_MIX4264_138_99
OG0001400	Mycena_crocata_CBHHK184	jgi_Myccro1_1155747_MIX11912_18_31
OG0001400	Mycena_crocata_CBHHK184	jgi_Myccro1_1019559_fgenesh1_kg.73_#_58_#_TRINITY_DN383_c0_g2_i1
OG0001400	Mycena_crocata_CBHHK184	jgi_Myccro1_1202715_MIX58880_1_15
OG0001400	Mycena_crocata_CBHHK184	jgi_Myccro1_1037764_fgenesh1_kg.125_#_169_#_TRINITY_DN6560_c0_g2_i1
OG0001427	Mycena_crocata_CBHHK184	jgi_Myccro1_1030259_fgenesh1_kg.100_#_76_#_TRINITY_DN10943_c1_g1_i5
OG0001519	Mycena_crocata_CBHHK184	jgi_Myccro1_999844_fgenesh1_kg.34_#_416_#_TRINITY_DN6307_c0_g1_i5
OG0001734	Mycena_crocata_CBHHK184	jgi_Myccro1_900424_e_gw1.112.253.1
OG0001734	Mycena_crocata_CBHHK184	jgi_Myccro1_906686_e_gw1.173.50.1
OG0001734	Mycena_crocata_CBHHK184	jgi_Myccro1_906661_e_gw1.173.20.1
OG0001734	Mycena_crocata_CBHHK184	jgi_Myccro1_1140829_gm1.25000_g
OG0001988	Mycena_crocata_CBHHK184	jgi_Myccro1_453186_CE453185_2918
OG0001988	Mycena_crocata_CBHHK184	jgi_Myccro1_1241556_estExt_Genemark1.C_1130055
OG0001988	Mycena_crocata_CBHHK184	jgi_Myccro1_945726_fgenesh1_pg.15_#_140
OG0001988	Mycena_crocata_CBHHK184	jgi_Myccro1_1134114_gm1.18285_g
OG0001988	Mycena_crocata_CBHHK184	jgi_Myccro1_950055_fgenesh1_pg.36_#_103
OG0001988	Mycena_crocata_CBHHK184	jgi_Myccro1_453046_CE453045_705
OG0001988	Mycena_crocata_CBHHK184	jgi_Myccro1_1241556_estExt_Genemark1.C_1130055
OG0001988	Mycena_crocata_CBHHK184	jgi_Myccro1_945726_fgenesh1_pg.15_#_140
OG0001988	Mycena_crocata_CBHHK184	jgi_Myccro1_1134114_gm1.18285_g
OG0001988	Mycena_crocata_CBHHK184	jgi_Myccro1_950055_fgenesh1_pg.36_#_103
OG0001988	Mycena_crocata_CBHHK184	jgi_Myccro1_453186_CE453185_2918
OG0002083	Mycena_crocata_CBHHK184	jgi_Myccro1_514435_CE514434_110
OG0002219	Mycena_crocata_CBHHK184	jgi_Myccro1_1043164_fgenesh1_kg.152_#_59_#_TRINITY_DN260_c0_g2_i1
OG0002279	Mycena_crocata_CBHHK184	jgi_Myccro1_1051481_fgenesh1_kg.216_#_67_#_TRINITY_DN6872_c1_g1_i1
OG0002432	Mycena_crocata_CBHHK184	jgi_Myccro1_989205_fgenesh1_kg.19_#_586_#_TRINITY_DN17619_c0_g1_i1
OG0002666	Mycena_crocata_CBHHK184	jgi_Myccro1_94601_CE94600_2568
OG0002726	Mycena_crocata_CBHHK184	jgi_Myccro1_1141299_gm1.25470_g
OG0002903	Mycena_crocata_CBHHK184	jgi_Myccro1_1012471_fgenesh1_kg.58_#_230_#_TRINITY_DN7763_c0_g1_i2
OG0003126	Mycena_crocata_CBHHK184	jgi_Myccro1_1007290_fgenesh1_kg.48_#_306_#_TRINITY_DN6093_c0_g2_i3
OG0003683	Mycena_crocata_CBHHK184	jgi_Myccro1_1111725_estExt_fgenesh1_pg.C_1020082
OG0003683	Mycena_crocata_CBHHK184	jgi_Myccro1_1151533_MIX7698_1_8
OG0004641	Mycena_crocata_CBHHK184	jgi_Myccro1_514265_CE514264_177
OG0008904	Mycena_crocata_CBHHK184	jgi_Myccro1_896215_e_gw1.87.227.1
OG0000115	Mycena_epipterygia_CBHHK145m	jgi_Mycepi1_876610_gm1.13228_g
OG0000115	Mycena_epipterygia_CBHHK145m	jgi_Mycepi1_974543_estExt_Genemark1.C_4_t10158
OG0000115	Mycena_epipterygia_CBHHK145m	jgi_Mycepi1_885221_gm1.21839_g
OG0000115	Mycena_epipterygia_CBHHK145m	jgi_Mycepi1_360156_CE360155_1073
OG0000115	Mycena_epipterygia_CBHHK145m	jgi_Mycepi1_360216_CE360215_1228
OG0000115	Mycena_epipterygia_CBHHK145m	jgi_Mycepi1_894930_gm1.31548_g
OG0000115	Mycena_epipterygia_CBHHK145m	jgi_Mycepi1_976148_estExt_Genemark1.C_7_t10046
OG0000115	Mycena_epipterygia_CBHHK145m	jgi_Mycepi1_868741_gm1.5359_g
OG0000115	Mycena_epipterygia_CBHHK145m	jgi_Mycepi1_806606_fgenesh1_kg.56_#_227_#_TRINITY_DN13384_c0_g1_i6
OG0000115	Mycena_epipterygia_CBHHK145m	jgi_Mycepi1_791666_fgenesh1_kg.31_#_136_#_TRINITY_DN9487_c0_g2_i3
OG0000115	Mycena_epipterygia_CBHHK145m	jgi_Mycepi1_879467_gm1.16085_g
OG0000115	Mycena_epipterygia_CBHHK145m	jgi_Mycepi1_983293_estExt_Genemark1.C_310084
OG0000163	Mycena_epipterygia_CBHHK145m	jgi_Mycepi1_751932_fgenesh1_pg.99_#_14
OG0000163	Mycena_epipterygia_CBHHK145m	jgi_Mycepi1_751953_fgenesh1_pg.99_#_35
OG0000163	Mycena_epipterygia_CBHHK145m	jgi_Mycepi1_893220_gm1.29838_g
OG0000163	Mycena_epipterygia_CBHHK145m	jgi_Mycepi1_893218_gm1.29836_g
OG0000163	Mycena_epipterygia_CBHHK145m	jgi_Mycepi1_893216_gm1.29834_g
OG0000163	Mycena_epipterygia_CBHHK145m	jgi_Mycepi1_984294_estExt_Genemark1.C_350280
OG0000163	Mycena_epipterygia_CBHHK145m	jgi_Mycepi1_795157_fgenesh1_kg.35_#_424_#_TRINITY_DN10958_c0_g1_i2
OG0000163	Mycena_epipterygia_CBHHK145m	jgi_Mycepi1_570651_gw1.6.722.1
OG0000163	Mycena_epipterygia_CBHHK145m	jgi_Mycepi1_987435_estExt_Genemark1.C_540178
OG0000163	Mycena_epipterygia_CBHHK145m	jgi_Mycepi1_710088_estExt_Genewise1Plus.C_360032
OG0000163	Mycena_epipterygia_CBHHK145m	jgi_Mycepi1_710110_estExt_Genewise1Plus.C_360077
OG0000163	Mycena_epipterygia_CBHHK145m	jgi_Mycepi1_729894_fgenesh1_pg.9_#_233
OG0000163	Mycena_epipterygia_CBHHK145m	jgi_Mycepi1_738214_fgenesh1_pg.29_#_204
OG0000163	Mycena_epipterygia_CBHHK145m	jgi_Mycepi1_576485_gw1.72.208.1
OG0000163	Mycena_epipterygia_CBHHK145m	jgi_Mycepi1_558545_gw1.15.271.1
OG0000163	Mycena_epipterygia_CBHHK145m	jgi_Mycepi1_873174_gm1.9792_g
OG0000163	Mycena_epipterygia_CBHHK145m	jgi_Mycepi1_977046_estExt_Genemark1.C_9_t10256
OG0000223	Mycena_epipterygia_CBHHK145m	jgi_Mycepi1_650526_e_gw1.104.247.1
OG0000223	Mycena_epipterygia_CBHHK145m	jgi_Mycepi1_720159_estExt_Genewise1Plus.C_890041
OG0000223	Mycena_epipterygia_CBHHK145m	jgi_Mycepi1_990652_estExt_Genemark1.C_890026
OG0000223	Mycena_epipterygia_CBHHK145m	jgi_Mycepi1_813448_fgenesh1_kg.75_#_91_#_TRINITY_DN1438_c0_g1_i1
OG0000223	Mycena_epipterygia_CBHHK145m	jgi_Mycepi1_952197_MIX55593_21_81
OG0000223	Mycena_epipterygia_CBHHK145m	jgi_Mycepi1_718219_estExt_Genewise1Plus.C_750167
OG0000223	Mycena_epipterygia_CBHHK145m	jgi_Mycepi1_718220_estExt_Genewise1Plus.C_750168
OG0000223	Mycena_epipterygia_CBHHK145m	jgi_Mycepi1_815116_fgenesh1_kg.80_#_236_#_TRINITY_DN567_c0_g1_i1
OG0000322	Mycena_epipterygia_CBHHK145m	jgi_Mycepi1_711643_estExt_Genewise1Plus.C_43_t10005
OG0000322	Mycena_epipterygia_CBHHK145m	jgi_Mycepi1_745537_fgenesh1_pg.55_#_78
OG0000322	Mycena_epipterygia_CBHHK145m	jgi_Mycepi1_875335_gm1.11953_g
OG0000322	Mycena_epipterygia_CBHHK145m	jgi_Mycepi1_643733_e_gw1.72.195.1
OG0000322	Mycena_epipterygia_CBHHK145m	jgi_Mycepi1_670021_estExt_Genewise1.C_20_t20134
OG0000322	Mycena_epipterygia_CBHHK145m	jgi_Mycepi1_794977_fgenesh1_kg.35_#_244_#_TRINITY_DN10090_c0_g1_i2
OG0000322	Mycena_epipterygia_CBHHK145m	jgi_Mycepi1_792626_fgenesh1_kg.32_#_526_#_TRINITY_DN8838_c0_g1_i2
OG0000373	Mycena_epipterygia_CBHHK145m	jgi_Mycepi1_251985_CE251984_4162
OG0000373	Mycena_epipterygia_CBHHK145m	jgi_Mycepi1_890646_gm1.27264_g
OG0000373	Mycena_epipterygia_CBHHK145m	jgi_Mycepi1_760565_fgenesh1_kg.3_#_282_#_TRINITY_DN1854_c0_g1_i1
OG0000464	Mycena_epipterygia_CBHHK145m	jgi_Mycepi1_842487_estExt_fgenesh1_pm.C_460172
OG0000645	Mycena_epipterygia_CBHHK145m	jgi_Mycepi1_829008_fgenesh1_pm.9_#_174
OG0000658	Mycena_epipterygia_CBHHK145m	jgi_Mycepi1_341198_CE341197_8393
OG0000723	Mycena_epipterygia_CBHHK145m	jgi_Mycepi1_853811_estExt_fgenesh1_pg.C_270299
OG0000787	Mycena_epipterygia_CBHHK145m	jgi_Mycepi1_584819_gw1.37.443.1
OG0000932	Mycena_epipterygia_CBHHK145m	jgi_Mycepi1_726804_fgenesh1_pg.4_#_463
OG0000957	Mycena_epipterygia_CBHHK145m	jgi_Mycepi1_762757_fgenesh1_kg.4_#_1132_#_TRINITY_DN2616_c0_g1_i1
OG0001182	Mycena_epipterygia_CBHHK145m	jgi_Mycepi1_823842_fgenesh1_kg.132_#_115_#_TRINITY_DN13555_c0_g1_i2
OG0001182	Mycena_epipterygia_CBHHK145m	jgi_Mycepi1_825023_fgenesh1_kg.150_#_26_#_TRINITY_DN13555_c0_g1_i2
OG0001182	Mycena_epipterygia_CBHHK145m	jgi_Mycepi1_767978_fgenesh1_kg.7_#_642_#_TRINITY_DN13555_c0_g1_i2
OG0001182	Mycena_epipterygia_CBHHK145m	jgi_Mycepi1_894962_gm1.31580_g
OG0001182	Mycena_epipterygia_CBHHK145m	jgi_Mycepi1_992388_estExt_Genemark1.C_1340018
OG0001182	Mycena_epipterygia_CBHHK145m	jgi_Mycepi1_895960_gm1.32578_g
OG0001182	Mycena_epipterygia_CBHHK145m	jgi_Mycepi1_688737_estExt_Genewise1.C_1320015
OG0001182	Mycena_epipterygia_CBHHK145m	jgi_Mycepi1_720436_estExt_Genewise1Plus.C_940012
OG0001182	Mycena_epipterygia_CBHHK145m	jgi_Mycepi1_825877_fgenesh1_kg.160_#_48_#_TRINITY_DN13555_c0_g1_i2
OG0001182	Mycena_epipterygia_CBHHK145m	jgi_Mycepi1_823400_fgenesh1_kg.127_#_122_#_TRINITY_DN13555_c0_g1_i2
OG0001237	Mycena_epipterygia_CBHHK145m	jgi_Mycepi1_866628_gm1.3246_g
OG0001441	Mycena_epipterygia_CBHHK145m	jgi_Mycepi1_657310_estExt_Genewise1.C_2_t10052
OG0001575	Mycena_epipterygia_CBHHK145m	jgi_Mycepi1_847585_estExt_fgenesh1_pg.C_5_t20080
OG0001575	Mycena_epipterygia_CBHHK145m	jgi_Mycepi1_976614_estExt_Genemark1.C_8_t10265
OG0001582	Mycena_epipterygia_CBHHK145m	jgi_Mycepi1_614649_e_gw1.14.1088.1
OG0001614	Mycena_epipterygia_CBHHK145m	jgi_Mycepi1_827240_fgenesh1_pm.1_#_383
OG0001614	Mycena_epipterygia_CBHHK145m	jgi_Mycepi1_831565_fgenesh1_pm.23_#_3
OG0001631	Mycena_epipterygia_CBHHK145m	jgi_Mycepi1_755829_fgenesh1_kg.1_#_359_#_TRINITY_DN893_c0_g1_i1
OG0001865	Mycena_epipterygia_CBHHK145m	jgi_Mycepi1_573348_gw1.40.425.1
OG0001865	Mycena_epipterygia_CBHHK145m	jgi_Mycepi1_811743_fgenesh1_kg.70_#_209_#_TRINITY_DN8819_c0_g4_i1
OG0001957	Mycena_epipterygia_CBHHK145m	jgi_Mycepi1_834668_fgenesh1_pm.61_#_53
OG0001982	Mycena_epipterygia_CBHHK145m	jgi_Mycepi1_636865_e_gw1.49.325.1
OG0002073	Mycena_epipterygia_CBHHK145m	jgi_Mycepi1_778963_fgenesh1_kg.16_#_379_#_TRINITY_DN9758_c0_g1_i2
OG0002258	Mycena_epipterygia_CBHHK145m	jgi_Mycepi1_789880_fgenesh1_kg.28_#_832_#_TRINITY_DN3443_c0_g2_i1
OG0002344	Mycena_epipterygia_CBHHK145m	jgi_Mycepi1_841888_estExt_fgenesh1_pm.C_330191
OG0002360	Mycena_epipterygia_CBHHK145m	jgi_Mycepi1_792102_fgenesh1_kg.32_#_2_#_TRINITY_DN9916_c1_g1_i1
OG0002871	Mycena_epipterygia_CBHHK145m	jgi_Mycepi1_660618_estExt_Genewise1.C_5_t40355
OG0000038	Mycena_epipterygia_CBHHK145m	jgi_Mycepi1_642011_e_gw1.65.163.1
OG0000038	Mycena_epipterygia_CBHHK145m	jgi_Mycepi1_774165_fgenesh1_kg.11_#_1335_#_TRINITY_DN8681_c0_g1_i1
OG0000038	Mycena_epipterygia_CBHHK145m	jgi_Mycepi1_799747_fgenesh1_kg.44_#_101_#_TRINITY_DN28668_c0_g1_i1
OG0000038	Mycena_epipterygia_CBHHK145m	jgi_Mycepi1_698920_estExt_Genewise1Plus.C_11_t20370
OG0000038	Mycena_epipterygia_CBHHK145m	jgi_Mycepi1_846519_estExt_fgenesh1_pg.C_3_t10297
OG0000038	Mycena_epipterygia_CBHHK145m	jgi_Mycepi1_888264_gm1.24882_g
OG0000038	Mycena_epipterygia_CBHHK145m	jgi_Mycepi1_682661_estExt_Genewise1.C_650125
OG0000038	Mycena_epipterygia_CBHHK145m	jgi_Mycepi1_859346_estExt_fgenesh1_pg.C_650088
OG0000038	Mycena_epipterygia_CBHHK145m	jgi_Mycepi1_888230_gm1.24848_g
OG0000038	Mycena_epipterygia_CBHHK145m	jgi_Mycepi1_641926_e_gw1.65.225.1
OG0000038	Mycena_epipterygia_CBHHK145m	jgi_Mycepi1_843435_estExt_fgenesh1_pm.C_650019
OG0000038	Mycena_epipterygia_CBHHK145m	jgi_Mycepi1_637376_e_gw1.51.198.1
OG0000038	Mycena_epipterygia_CBHHK145m	jgi_Mycepi1_823124_fgenesh1_kg.125_#_16_#_TRINITY_DN22619_c0_g2_i1
OG0000038	Mycena_epipterygia_CBHHK145m	jgi_Mycepi1_761047_fgenesh1_kg.3_#_764_#_TRINITY_DN16754_c0_g1_i1
OG0000045	Mycena_epipterygia_CBHHK145m	jgi_Mycepi1_763109_fgenesh1_kg.4_#_1484_#_TRINITY_DN13045_c1_g2_i6
OG0000045	Mycena_epipterygia_CBHHK145m	jgi_Mycepi1_803588_fgenesh1_kg.48_#_827_#_TRINITY_DN5744_c0_g1_i3
OG0000118	Mycena_epipterygia_CBHHK145m	jgi_Mycepi1_903571_MIX6967_29_81
OG0000118	Mycena_epipterygia_CBHHK145m	jgi_Mycepi1_822175_fgenesh1_kg.115_#_66_#_TRINITY_DN13411_c0_g1_i1
OG0000118	Mycena_epipterygia_CBHHK145m	jgi_Mycepi1_688087_estExt_Genewise1.C_1150053
OG0000118	Mycena_epipterygia_CBHHK145m	jgi_Mycepi1_822136_fgenesh1_kg.115_#_27_#_TRINITY_DN13411_c0_g1_i1
OG0000118	Mycena_epipterygia_CBHHK145m	jgi_Mycepi1_735345_fgenesh1_pg.21_#_323
OG0000118	Mycena_epipterygia_CBHHK145m	jgi_Mycepi1_688075_estExt_Genewise1.C_1150038
OG0000118	Mycena_epipterygia_CBHHK145m	jgi_Mycepi1_903693_MIX7089_2_15
OG0000163	Mycena_epipterygia_CBHHK145m	jgi_Mycepi1_570651_gw1.6.722.1
OG0000163	Mycena_epipterygia_CBHHK145m	jgi_Mycepi1_987435_estExt_Genemark1.C_540178
OG0000163	Mycena_epipterygia_CBHHK145m	jgi_Mycepi1_710088_estExt_Genewise1Plus.C_360032
OG0000163	Mycena_epipterygia_CBHHK145m	jgi_Mycepi1_710110_estExt_Genewise1Plus.C_360077
OG0000163	Mycena_epipterygia_CBHHK145m	jgi_Mycepi1_738214_fgenesh1_pg.29_#_204
OG0000163	Mycena_epipterygia_CBHHK145m	jgi_Mycepi1_576485_gw1.72.208.1
OG0000163	Mycena_epipterygia_CBHHK145m	jgi_Mycepi1_558545_gw1.15.271.1
OG0000163	Mycena_epipterygia_CBHHK145m	jgi_Mycepi1_873174_gm1.9792_g
OG0000163	Mycena_epipterygia_CBHHK145m	jgi_Mycepi1_984294_estExt_Genemark1.C_350280
OG0000163	Mycena_epipterygia_CBHHK145m	jgi_Mycepi1_977046_estExt_Genemark1.C_9_t10256
OG0000176	Mycena_epipterygia_CBHHK145m	jgi_Mycepi1_881292_gm1.17910_g
OG0000176	Mycena_epipterygia_CBHHK145m	jgi_Mycepi1_722410_estExt_Genewise1Plus.C_1240034
OG0000176	Mycena_epipterygia_CBHHK145m	jgi_Mycepi1_806264_fgenesh1_kg.55_#_129_#_TRINITY_DN10829_c0_g1_i1
OG0000176	Mycena_epipterygia_CBHHK145m	jgi_Mycepi1_894678_gm1.31296_g
OG0000176	Mycena_epipterygia_CBHHK145m	jgi_Mycepi1_894687_gm1.31305_g
OG0000191	Mycena_epipterygia_CBHHK145m	jgi_Mycepi1_662636_estExt_Genewise1.C_9_t10186
OG0000223	Mycena_epipterygia_CBHHK145m	jgi_Mycepi1_650526_e_gw1.104.247.1
OG0000223	Mycena_epipterygia_CBHHK145m	jgi_Mycepi1_720159_estExt_Genewise1Plus.C_890041
OG0000223	Mycena_epipterygia_CBHHK145m	jgi_Mycepi1_990652_estExt_Genemark1.C_890026
OG0000223	Mycena_epipterygia_CBHHK145m	jgi_Mycepi1_952197_MIX55593_21_81
OG0000229	Mycena_epipterygia_CBHHK145m	jgi_Mycepi1_815900_fgenesh1_kg.82_#_452_#_TRINITY_DN8074_c0_g1_i1
OG0000306	Mycena_epipterygia_CBHHK145m	jgi_Mycepi1_987631_estExt_Genemark1.C_560168
OG0000306	Mycena_epipterygia_CBHHK145m	jgi_Mycepi1_806675_fgenesh1_kg.56_#_296_#_TRINITY_DN12777_c1_g2_i3
OG0000306	Mycena_epipterygia_CBHHK145m	jgi_Mycepi1_806668_fgenesh1_kg.56_#_289_#_TRINITY_DN12777_c1_g2_i2
OG0000306	Mycena_epipterygia_CBHHK145m	jgi_Mycepi1_806672_fgenesh1_kg.56_#_293_#_TRINITY_DN12777_c1_g2_i3
OG0000306	Mycena_epipterygia_CBHHK145m	jgi_Mycepi1_638972_e_gw1.56.116.1
OG0000306	Mycena_epipterygia_CBHHK145m	jgi_Mycepi1_886615_gm1.23233_g
OG0000306	Mycena_epipterygia_CBHHK145m	jgi_Mycepi1_886620_gm1.23238_g
OG0000306	Mycena_epipterygia_CBHHK145m	jgi_Mycepi1_823655_fgenesh1_kg.131_#_21_#_TRINITY_DN12580_c1_g2_i5
OG0000306	Mycena_epipterygia_CBHHK145m	jgi_Mycepi1_823687_fgenesh1_kg.131_#_53_#_TRINITY_DN12580_c1_g2_i5
OG0000306	Mycena_epipterygia_CBHHK145m	jgi_Mycepi1_843969_estExt_fgenesh1_pm.C_810011
OG0000306	Mycena_epipterygia_CBHHK145m	jgi_Mycepi1_809217_fgenesh1_kg.63_#_124_#_TRINITY_DN1093_c0_g1_i1
OG0000306	Mycena_epipterygia_CBHHK145m	jgi_Mycepi1_895143_gm1.31761_g
OG0000401	Mycena_epipterygia_CBHHK145m	jgi_Mycepi1_877928_gm1.14546_g
OG0000451	Mycena_epipterygia_CBHHK145m	jgi_Mycepi1_729328_fgenesh1_pg.8_#_213
OG0000451	Mycena_epipterygia_CBHHK145m	jgi_Mycepi1_20490_CE20489_166
OG0000451	Mycena_epipterygia_CBHHK145m	jgi_Mycepi1_681626_estExt_Genewise1.C_580026
OG0000552	Mycena_epipterygia_CBHHK145m	jgi_Mycepi1_874076_gm1.10694_g
OG0000552	Mycena_epipterygia_CBHHK145m	jgi_Mycepi1_821433_fgenesh1_kg.108_#_41_#_TRINITY_DN11158_c0_g1_i1
OG0000552	Mycena_epipterygia_CBHHK145m	jgi_Mycepi1_768468_fgenesh1_kg.7_#_1132_#_TRINITY_DN11158_c0_g1_i1
OG0000616	Mycena_epipterygia_CBHHK145m	jgi_Mycepi1_655339_e_gw1.180.3.1
OG0000616	Mycena_epipterygia_CBHHK145m	jgi_Mycepi1_889338_gm1.25956_g
OG0000616	Mycena_epipterygia_CBHHK145m	jgi_Mycepi1_370067_CE370066_120
OG0000645	Mycena_epipterygia_CBHHK145m	jgi_Mycepi1_829008_fgenesh1_pm.9_#_174
OG0000645	Mycena_epipterygia_CBHHK145m	jgi_Mycepi1_822236_fgenesh1_kg.116_#_40_#_TRINITY_DN7715_c0_g1_i1
OG0000645	Mycena_epipterygia_CBHHK145m	jgi_Mycepi1_887335_gm1.23953_g
OG0000743	Mycena_epipterygia_CBHHK145m	jgi_Mycepi1_176461_CE176460_756
OG0000806	Mycena_epipterygia_CBHHK145m	jgi_Mycepi1_287523_CE287522_20028
OG0000806	Mycena_epipterygia_CBHHK145m	jgi_Mycepi1_713484_estExt_Genewise1Plus.C_47_t20155
OG0000809	Mycena_epipterygia_CBHHK145m	jgi_Mycepi1_619636_e_gw1.19.10.1
OG0001007	Mycena_epipterygia_CBHHK145m	jgi_Mycepi1_871819_gm1.8437_g
OG0001007	Mycena_epipterygia_CBHHK145m	jgi_Mycepi1_978209_estExt_Genemark1.C_120274
OG0001007	Mycena_epipterygia_CBHHK145m	jgi_Mycepi1_820102_fgenesh1_kg.101_#_13_#_TRINITY_DN13074_c0_g1_i1
OG0001007	Mycena_epipterygia_CBHHK145m	jgi_Mycepi1_695828_estExt_Genewise1Plus.C_7_t20037
OG0001007	Mycena_epipterygia_CBHHK145m	jgi_Mycepi1_774666_fgenesh1_kg.12_#_421_#_TRINITY_DN13074_c0_g1_i4
OG0001007	Mycena_epipterygia_CBHHK145m	jgi_Mycepi1_612995_e_gw1.12.249.1
OG0001007	Mycena_epipterygia_CBHHK145m	jgi_Mycepi1_850085_estExt_fgenesh1_pg.C_120288
OG0001007	Mycena_epipterygia_CBHHK145m	jgi_Mycepi1_904355_MIX7751_20_57
OG0001007	Mycena_epipterygia_CBHHK145m	jgi_Mycepi1_551328_gw1.101.21.1
OG0001007	Mycena_epipterygia_CBHHK145m	jgi_Mycepi1_584326_gw1.101.95.1
OG0001007	Mycena_epipterygia_CBHHK145m	jgi_Mycepi1_551416_gw1.101.22.1
OG0001007	Mycena_epipterygia_CBHHK145m	jgi_Mycepi1_871817_gm1.8435_g
OG0001007	Mycena_epipterygia_CBHHK145m	jgi_Mycepi1_587206_gw1.12.516.1
OG0001024	Mycena_epipterygia_CBHHK145m	jgi_Mycepi1_707991_estExt_Genewise1Plus.C_30_t10344
OG0001024	Mycena_epipterygia_CBHHK145m	jgi_Mycepi1_708020_estExt_Genewise1Plus.C_30_t10381
OG0001077	Mycena_epipterygia_CBHHK145m	jgi_Mycepi1_748992_fgenesh1_pg.74_#_92
OG0001112	Mycena_epipterygia_CBHHK145m	jgi_Mycepi1_825587_fgenesh1_kg.157_#_21_#_TRINITY_DN19107_c0_g1_i1
OG0001112	Mycena_epipterygia_CBHHK145m	jgi_Mycepi1_855622_estExt_fgenesh1_pg.C_360079
OG0001260	Mycena_epipterygia_CBHHK145m	jgi_Mycepi1_688857_estExt_Genewise1.C_1360043
OG0001260	Mycena_epipterygia_CBHHK145m	jgi_Mycepi1_615583_e_gw1.14.344.1
OG0001418	Mycena_epipterygia_CBHHK145m	jgi_Mycepi1_291_CE290_719
OG0001468	Mycena_epipterygia_CBHHK145m	jgi_Mycepi1_836547_fgenesh1_pm.125_#_5
OG0001468	Mycena_epipterygia_CBHHK145m	jgi_Mycepi1_823937_fgenesh1_kg.133_#_90_#_TRINITY_DN13113_c1_g5_i3
OG0001468	Mycena_epipterygia_CBHHK145m	jgi_Mycepi1_629656_e_gw1.35.493.1
OG0001468	Mycena_epipterygia_CBHHK145m	jgi_Mycepi1_843951_estExt_fgenesh1_pm.C_800008
OG0001468	Mycena_epipterygia_CBHHK145m	jgi_Mycepi1_984199_estExt_Genemark1.C_350104
OG0001468	Mycena_epipterygia_CBHHK145m	jgi_Mycepi1_809855_fgenesh1_kg.65_#_182_#_TRINITY_DN13113_c1_g1_i4
OG0001668	Mycena_epipterygia_CBHHK145m	jgi_Mycepi1_811194_fgenesh1_kg.69_#_112_#_TRINITY_DN3882_c0_g1_i1
OG0001668	Mycena_epipterygia_CBHHK145m	jgi_Mycepi1_421074_CE421073_3150
OG0001705	Mycena_epipterygia_CBHHK145m	jgi_Mycepi1_854569_estExt_fgenesh1_pg.C_300359
OG0001728	Mycena_epipterygia_CBHHK145m	jgi_Mycepi1_834923_fgenesh1_pm.69_#_47
OG0001849	Mycena_epipterygia_CBHHK145m	jgi_Mycepi1_887387_gm1.24005_g
OG0001972	Mycena_epipterygia_CBHHK145m	jgi_Mycepi1_635242_e_gw1.47.9.1
OG0001997	Mycena_epipterygia_CBHHK145m	jgi_Mycepi1_828665_fgenesh1_pm.8_#_43
OG0002027	Mycena_epipterygia_CBHHK145m	jgi_Mycepi1_661440_estExt_Genewise1.C_7_t10073
OG0002068	Mycena_epipterygia_CBHHK145m	jgi_Mycepi1_804190_fgenesh1_kg.50_#_135_#_TRINITY_DN8280_c0_g3_i1
OG0002085	Mycena_epipterygia_CBHHK145m	jgi_Mycepi1_827221_fgenesh1_pm.1_#_364
OG0002139	Mycena_epipterygia_CBHHK145m	jgi_Mycepi1_803330_fgenesh1_kg.48_#_569_#_TRINITY_DN2374_c0_g1_i1
OG0002148	Mycena_epipterygia_CBHHK145m	jgi_Mycepi1_548935_gw1.2.540.1
OG0002148	Mycena_epipterygia_CBHHK145m	jgi_Mycepi1_549661_gw1.2.558.1
OG0002152	Mycena_epipterygia_CBHHK145m	jgi_Mycepi1_757303_fgenesh1_kg.1_#_1833_#_TRINITY_DN197_c0_g1_i1
OG0002229	Mycena_epipterygia_CBHHK145m	jgi_Mycepi1_973755_estExt_Genemark1.C_2_t10285
OG0002313	Mycena_epipterygia_CBHHK145m	jgi_Mycepi1_763646_fgenesh1_kg.4_#_2021_#_TRINITY_DN13294_c0_g1_i3
OG0002313	Mycena_epipterygia_CBHHK145m	jgi_Mycepi1_817030_fgenesh1_kg.87_#_2_#_TRINITY_DN13294_c0_g1_i4
OG0002510	Mycena_epipterygia_CBHHK145m	jgi_Mycepi1_767983_fgenesh1_kg.7_#_647_#_TRINITY_DN12762_c0_g2_i1
OG0002678	Mycena_epipterygia_CBHHK145m	jgi_Mycepi1_72063_CE72062_448
OG0002700	Mycena_epipterygia_CBHHK145m	jgi_Mycepi1_832744_fgenesh1_pm.33_#_119
OG0002738	Mycena_epipterygia_CBHHK145m	jgi_Mycepi1_682188_estExt_Genewise1.C_610151
OG0002777	Mycena_epipterygia_CBHHK145m	jgi_Mycepi1_788800_fgenesh1_kg.27_#_795_#_TRINITY_DN21599_c0_g1_i1
OG0003684	Mycena_epipterygia_CBHHK145m	jgi_Mycepi1_690290_estExt_Genewise1Plus.C_1_t20416
OG0000011	Mycena_epipterygia_CBHHK145m	jgi_Mycepi1_600142_e_gw1.1.1630.1
OG0000011	Mycena_epipterygia_CBHHK145m	jgi_Mycepi1_561518_gw1.1.1544.1
OG0000011	Mycena_epipterygia_CBHHK145m	jgi_Mycepi1_973487_estExt_Genemark1.C_1_t30227
OG0000011	Mycena_epipterygia_CBHHK145m	jgi_Mycepi1_864627_gm1.1245_g
OG0000011	Mycena_epipterygia_CBHHK145m	jgi_Mycepi1_778485_fgenesh1_kg.15_#_721_#_TRINITY_DN13072_c4_g2_i4
OG0000011	Mycena_epipterygia_CBHHK145m	jgi_Mycepi1_20110_CE20109_414
OG0000011	Mycena_epipterygia_CBHHK145m	jgi_Mycepi1_851028_estExt_fgenesh1_pg.C_150359
OG0000011	Mycena_epipterygia_CBHHK145m	jgi_Mycepi1_973478_estExt_Genemark1.C_1_t30213
OG0000011	Mycena_epipterygia_CBHHK145m	jgi_Mycepi1_766117_fgenesh1_kg.6_#_250_#_TRINITY_DN13501_c1_g1_i3
OG0000011	Mycena_epipterygia_CBHHK145m	jgi_Mycepi1_657153_estExt_Genewise1.C_1_t50386
OG0000011	Mycena_epipterygia_CBHHK145m	jgi_Mycepi1_657182_estExt_Genewise1.C_1_t50441
OG0000011	Mycena_epipterygia_CBHHK145m	jgi_Mycepi1_758442_fgenesh1_kg.1_#_2972_#_TRINITY_DN13501_c1_g4_i1
OG0000011	Mycena_epipterygia_CBHHK145m	jgi_Mycepi1_758491_fgenesh1_kg.1_#_3021_#_TRINITY_DN13501_c1_g4_i1
OG0000011	Mycena_epipterygia_CBHHK145m	jgi_Mycepi1_691295_estExt_Genewise1Plus.C_1_t50332
OG0000011	Mycena_epipterygia_CBHHK145m	jgi_Mycepi1_845817_estExt_fgenesh1_pg.C_1_t30131
OG0000011	Mycena_epipterygia_CBHHK145m	jgi_Mycepi1_799169_fgenesh1_kg.43_#_28_#_TRINITY_DN11090_c1_g1_i2
OG0000011	Mycena_epipterygia_CBHHK145m	jgi_Mycepi1_862817_estExt_fgenesh1_pg.C_1350026
OG0000011	Mycena_epipterygia_CBHHK145m	jgi_Mycepi1_69283_CE69282_444
OG0000011	Mycena_epipterygia_CBHHK145m	jgi_Mycepi1_69365_CE69364_2111
OG0000011	Mycena_epipterygia_CBHHK145m	jgi_Mycepi1_602822_e_gw1.3.748.1
OG0000011	Mycena_epipterygia_CBHHK145m	jgi_Mycepi1_19777_CE19776_5260
OG0000011	Mycena_epipterygia_CBHHK145m	jgi_Mycepi1_19791_CE19790_1180
OG0000011	Mycena_epipterygia_CBHHK145m	jgi_Mycepi1_990716_estExt_Genemark1.C_900064
OG0000011	Mycena_epipterygia_CBHHK145m	jgi_Mycepi1_838289_estExt_fgenesh1_pm.C_70116
OG0000011	Mycena_epipterygia_CBHHK145m	jgi_Mycepi1_844766_estExt_fgenesh1_pm.C_1130009
OG0000011	Mycena_epipterygia_CBHHK145m	jgi_Mycepi1_626071_e_gw1.29.673.1
OG0000011	Mycena_epipterygia_CBHHK145m	jgi_Mycepi1_841404_estExt_fgenesh1_pm.C_290016
OG0000011	Mycena_epipterygia_CBHHK145m	jgi_Mycepi1_692120_estExt_Genewise1Plus.C_3_t10012
OG0000011	Mycena_epipterygia_CBHHK145m	jgi_Mycepi1_843149_estExt_fgenesh1_pm.C_540018
OG0000011	Mycena_epipterygia_CBHHK145m	jgi_Mycepi1_987387_estExt_Genemark1.C_540097
OG0000011	Mycena_epipterygia_CBHHK145m	jgi_Mycepi1_886136_gm1.22754_g
OG0000011	Mycena_epipterygia_CBHHK145m	jgi_Mycepi1_942210_MIX45606_136_97
OG0000011	Mycena_epipterygia_CBHHK145m	jgi_Mycepi1_191603_CE191602_431
OG0000011	Mycena_epipterygia_CBHHK145m	jgi_Mycepi1_720378_estExt_Genewise1Plus.C_930009
OG0000011	Mycena_epipterygia_CBHHK145m	jgi_Mycepi1_828477_fgenesh1_pm.6_#_173
OG0000011	Mycena_epipterygia_CBHHK145m	jgi_Mycepi1_838182_estExt_fgenesh1_pm.C_60171
OG0000011	Mycena_epipterygia_CBHHK145m	jgi_Mycepi1_623660_e_gw1.26.362.1
OG0000011	Mycena_epipterygia_CBHHK145m	jgi_Mycepi1_692158_estExt_Genewise1Plus.C_3_t10057
OG0000011	Mycena_epipterygia_CBHHK145m	jgi_Mycepi1_410827_CE410826_96
OG0000011	Mycena_epipterygia_CBHHK145m	jgi_Mycepi1_725619_fgenesh1_pg.3_#_31
OG0000011	Mycena_epipterygia_CBHHK145m	jgi_Mycepi1_603063_e_gw1.3.538.1
OG0000011	Mycena_epipterygia_CBHHK145m	jgi_Mycepi1_692161_estExt_Genewise1Plus.C_3_t10062
OG0000011	Mycena_epipterygia_CBHHK145m	jgi_Mycepi1_833379_fgenesh1_pm.45_#_1
OG0000011	Mycena_epipterygia_CBHHK145m	jgi_Mycepi1_191725_CE191724_1953
OG0000011	Mycena_epipterygia_CBHHK145m	jgi_Mycepi1_191968_CE191967_1057
OG0000045	Mycena_epipterygia_CBHHK145m	jgi_Mycepi1_164307_CE164306_301
OG0000045	Mycena_epipterygia_CBHHK145m	jgi_Mycepi1_144991_CE144990_138
OG0000045	Mycena_epipterygia_CBHHK145m	jgi_Mycepi1_55356_CE55355_537
OG0000045	Mycena_epipterygia_CBHHK145m	jgi_Mycepi1_707563_estExt_Genewise1Plus.C_29_t10056
OG0000045	Mycena_epipterygia_CBHHK145m	jgi_Mycepi1_978119_estExt_Genemark1.C_120064
OG0000045	Mycena_epipterygia_CBHHK145m	jgi_Mycepi1_990636_estExt_Genemark1.C_880092
OG0000045	Mycena_epipterygia_CBHHK145m	jgi_Mycepi1_418827_CE418826_1759
OG0000045	Mycena_epipterygia_CBHHK145m	jgi_Mycepi1_439809_CE439808_1107
OG0000045	Mycena_epipterygia_CBHHK145m	jgi_Mycepi1_980607_estExt_Genemark1.C_200053
OG0000045	Mycena_epipterygia_CBHHK145m	jgi_Mycepi1_191139_CE191138_480
OG0000045	Mycena_epipterygia_CBHHK145m	jgi_Mycepi1_145773_CE145772_182
OG0000045	Mycena_epipterygia_CBHHK145m	jgi_Mycepi1_869431_gm1.6049_g
OG0000045	Mycena_epipterygia_CBHHK145m	jgi_Mycepi1_657578_estExt_Genewise1.C_2_t10481
OG0000045	Mycena_epipterygia_CBHHK145m	jgi_Mycepi1_725639_fgenesh1_pg.3_#_51
OG0000045	Mycena_epipterygia_CBHHK145m	jgi_Mycepi1_973754_estExt_Genemark1.C_2_t10284
OG0000163	Mycena_epipterygia_CBHHK145m	jgi_Mycepi1_148239_CE148238_1695
OG0000163	Mycena_epipterygia_CBHHK145m	jgi_Mycepi1_757827_fgenesh1_kg.1_#_2357_#_TRINITY_DN10390_c0_g1_i3
OG0000222	Mycena_epipterygia_CBHHK145m	jgi_Mycepi1_806654_fgenesh1_kg.56_#_275_#_TRINITY_DN4776_c0_g1_i1
OG0000222	Mycena_epipterygia_CBHHK145m	jgi_Mycepi1_806694_fgenesh1_kg.56_#_315_#_TRINITY_DN4776_c0_g1_i2
OG0000350	Mycena_epipterygia_CBHHK145m	jgi_Mycepi1_763275_fgenesh1_kg.4_#_1650_#_TRINITY_DN18431_c0_g1_i1
OG0000350	Mycena_epipterygia_CBHHK145m	jgi_Mycepi1_861619_estExt_fgenesh1_pg.C_970073
OG0000350	Mycena_epipterygia_CBHHK145m	jgi_Mycepi1_876550_gm1.13168_g
OG0000350	Mycena_epipterygia_CBHHK145m	jgi_Mycepi1_786167_fgenesh1_kg.23_#_586_#_TRINITY_DN17444_c0_g1_i1
OG0000350	Mycena_epipterygia_CBHHK145m	jgi_Mycepi1_876721_gm1.13339_g
OG0000367	Mycena_epipterygia_CBHHK145m	jgi_Mycepi1_720242_estExt_Genewise1Plus.C_900139
OG0000367	Mycena_epipterygia_CBHHK145m	jgi_Mycepi1_828598_fgenesh1_pm.7_#_94
OG0000367	Mycena_epipterygia_CBHHK145m	jgi_Mycepi1_810299_fgenesh1_kg.66_#_251_#_TRINITY_DN11676_c1_g2_i1
OG0000373	Mycena_epipterygia_CBHHK145m	jgi_Mycepi1_251985_CE251984_4162
OG0000401	Mycena_epipterygia_CBHHK145m	jgi_Mycepi1_330905_CE330904_19861
OG0000421	Mycena_epipterygia_CBHHK145m	jgi_Mycepi1_871062_gm1.7680_g
OG0000449	Mycena_epipterygia_CBHHK145m	jgi_Mycepi1_985233_estExt_Genemark1.C_420046
OG0000449	Mycena_epipterygia_CBHHK145m	jgi_Mycepi1_986904_estExt_Genemark1.C_500091
OG0000449	Mycena_epipterygia_CBHHK145m	jgi_Mycepi1_895899_gm1.32517_g
OG0000449	Mycena_epipterygia_CBHHK145m	jgi_Mycepi1_96184_CE96183_2253
OG0000449	Mycena_epipterygia_CBHHK145m	jgi_Mycepi1_781532_fgenesh1_kg.18_#_840_#_TRINITY_DN7785_c0_g2_i1
OG0000449	Mycena_epipterygia_CBHHK145m	jgi_Mycepi1_875791_gm1.12409_g
OG0000449	Mycena_epipterygia_CBHHK145m	jgi_Mycepi1_384053_CE384052_219
OG0000449	Mycena_epipterygia_CBHHK145m	jgi_Mycepi1_985233_estExt_Genemark1.C_420046
OG0000449	Mycena_epipterygia_CBHHK145m	jgi_Mycepi1_781532_fgenesh1_kg.18_#_840_#_TRINITY_DN7785_c0_g2_i1
OG0000449	Mycena_epipterygia_CBHHK145m	jgi_Mycepi1_384053_CE384052_219
OG0000768	Mycena_epipterygia_CBHHK145m	jgi_Mycepi1_891750_gm1.28368_g
OG0000932	Mycena_epipterygia_CBHHK145m	jgi_Mycepi1_762807_fgenesh1_kg.4_#_1182_#_TRINITY_DN5828_c0_g1_i3
OG0000943	Mycena_epipterygia_CBHHK145m	jgi_Mycepi1_803548_fgenesh1_kg.48_#_787_#_TRINITY_DN9951_c0_g2_i1
OG0000943	Mycena_epipterygia_CBHHK145m	jgi_Mycepi1_803545_fgenesh1_kg.48_#_784_#_TRINITY_DN24745_c0_g1_i1
OG0000943	Mycena_epipterygia_CBHHK145m	jgi_Mycepi1_869761_gm1.6379_g
OG0000943	Mycena_epipterygia_CBHHK145m	jgi_Mycepi1_803530_fgenesh1_kg.48_#_769_#_TRINITY_DN9723_c1_g1_i2
OG0000950	Mycena_epipterygia_CBHHK145m	jgi_Mycepi1_17109_CE17108_6410
OG0001007	Mycena_epipterygia_CBHHK145m	jgi_Mycepi1_871819_gm1.8437_g
OG0001007	Mycena_epipterygia_CBHHK145m	jgi_Mycepi1_978209_estExt_Genemark1.C_120274
OG0001007	Mycena_epipterygia_CBHHK145m	jgi_Mycepi1_820102_fgenesh1_kg.101_#_13_#_TRINITY_DN13074_c0_g1_i1
OG0001007	Mycena_epipterygia_CBHHK145m	jgi_Mycepi1_695828_estExt_Genewise1Plus.C_7_t20037
OG0001007	Mycena_epipterygia_CBHHK145m	jgi_Mycepi1_774666_fgenesh1_kg.12_#_421_#_TRINITY_DN13074_c0_g1_i4
OG0001007	Mycena_epipterygia_CBHHK145m	jgi_Mycepi1_612995_e_gw1.12.249.1
OG0001007	Mycena_epipterygia_CBHHK145m	jgi_Mycepi1_850085_estExt_fgenesh1_pg.C_120288
OG0001007	Mycena_epipterygia_CBHHK145m	jgi_Mycepi1_904355_MIX7751_20_57
OG0001007	Mycena_epipterygia_CBHHK145m	jgi_Mycepi1_180357_CE180356_172
OG0001007	Mycena_epipterygia_CBHHK145m	jgi_Mycepi1_551416_gw1.101.22.1
OG0001007	Mycena_epipterygia_CBHHK145m	jgi_Mycepi1_551328_gw1.101.21.1
OG0001007	Mycena_epipterygia_CBHHK145m	jgi_Mycepi1_584326_gw1.101.95.1
OG0001007	Mycena_epipterygia_CBHHK145m	jgi_Mycepi1_871817_gm1.8435_g
OG0001007	Mycena_epipterygia_CBHHK145m	jgi_Mycepi1_587206_gw1.12.516.1
OG0001010	Mycena_epipterygia_CBHHK145m	jgi_Mycepi1_6383_CE6382_25601
OG0001124	Mycena_epipterygia_CBHHK145m	jgi_Mycepi1_810218_fgenesh1_kg.66_#_170_#_TRINITY_DN9850_c0_g1_i4
OG0001124	Mycena_epipterygia_CBHHK145m	jgi_Mycepi1_988578_estExt_Genemark1.C_660053
OG0001180	Mycena_epipterygia_CBHHK145m	jgi_Mycepi1_300448_CE300447_1611
OG0001180	Mycena_epipterygia_CBHHK145m	jgi_Mycepi1_982417_estExt_Genemark1.C_270347
OG0001242	Mycena_epipterygia_CBHHK145m	jgi_Mycepi1_797171_fgenesh1_kg.39_#_339_#_TRINITY_DN13067_c1_g1_i1
OG0001242	Mycena_epipterygia_CBHHK145m	jgi_Mycepi1_833059_fgenesh1_pm.38_#_25
OG0001242	Mycena_epipterygia_CBHHK145m	jgi_Mycepi1_984768_estExt_Genemark1.C_380234
OG0001262	Mycena_epipterygia_CBHHK145m	jgi_Mycepi1_628446_e_gw1.33.386.1
OG0001262	Mycena_epipterygia_CBHHK145m	jgi_Mycepi1_855254_estExt_fgenesh1_pg.C_330326
OG0001393	Mycena_epipterygia_CBHHK145m	jgi_Mycepi1_166432_CE166431_1300
OG0001393	Mycena_epipterygia_CBHHK145m	jgi_Mycepi1_786325_fgenesh1_kg.24_#_140_#_TRINITY_DN22598_c0_g1_i1
OG0001457	Mycena_epipterygia_CBHHK145m	jgi_Mycepi1_829323_fgenesh1_pm.10_#_100
OG0001457	Mycena_epipterygia_CBHHK145m	jgi_Mycepi1_832154_fgenesh1_pm.28_#_134
OG0001479	Mycena_epipterygia_CBHHK145m	jgi_Mycepi1_773097_fgenesh1_kg.11_#_267_#_TRINITY_DN7160_c0_g2_i1
OG0001551	Mycena_epipterygia_CBHHK145m	jgi_Mycepi1_825339_fgenesh1_kg.153_#_80_#_TRINITY_DN5397_c0_g1_i1
OG0001646	Mycena_epipterygia_CBHHK145m	jgi_Mycepi1_867898_gm1.4516_g
OG0001708	Mycena_epipterygia_CBHHK145m	jgi_Mycepi1_793723_fgenesh1_kg.33_#_590_#_TRINITY_DN229_c1_g1_i1
OG0001848	Mycena_epipterygia_CBHHK145m	jgi_Mycepi1_96207_CE96206_14689
OG0002096	Mycena_epipterygia_CBHHK145m	jgi_Mycepi1_881148_gm1.17766_g
OG0002096	Mycena_epipterygia_CBHHK145m	jgi_Mycepi1_978155_estExt_Genemark1.C_120157
OG0002116	Mycena_epipterygia_CBHHK145m	jgi_Mycepi1_208228_CE208227_2523
OG0002141	Mycena_epipterygia_CBHHK145m	jgi_Mycepi1_386455_CE386454_2601
OG0002388	Mycena_epipterygia_CBHHK145m	jgi_Mycepi1_770190_fgenesh1_kg.9_#_324_#_TRINITY_DN7692_c0_g1_i3
OG0002391	Mycena_epipterygia_CBHHK145m	jgi_Mycepi1_621740_e_gw1.22.861.1
OG0002590	Mycena_epipterygia_CBHHK145m	jgi_Mycepi1_62692_CE62691_5886
OG0002630	Mycena_epipterygia_CBHHK145m	jgi_Mycepi1_827661_fgenesh1_pm.4_#_48
OG0002713	Mycena_epipterygia_CBHHK145m	jgi_Mycepi1_431171_CE431170_220
OG0002716	Mycena_epipterygia_CBHHK145m	jgi_Mycepi1_820946_fgenesh1_kg.104_#_372_#_TRINITY_DN11465_c0_g1_i1
OG0002867	Mycena_epipterygia_CBHHK145m	jgi_Mycepi1_884150_gm1.20768_g
OG0002896	Mycena_epipterygia_CBHHK145m	jgi_Mycepi1_777028_fgenesh1_kg.14_#_1039_#_TRINITY_DN5769_c0_g1_i1
OG0002973	Mycena_epipterygia_CBHHK145m	jgi_Mycepi1_756948_fgenesh1_kg.1_#_1478_#_TRINITY_DN10723_c0_g2_i2
OG0003310	Mycena_epipterygia_CBHHK145m	jgi_Mycepi1_873493_gm1.10111_g
OG0004498	Mycena_epipterygia_CBHHK145m	jgi_Mycepi1_983526_estExt_Genemark1.C_320149
OG0000038	Mycena_epipterygia_CBHHK145m	jgi_Mycepi1_846519_estExt_fgenesh1_pg.C_3_t10297
OG0000038	Mycena_epipterygia_CBHHK145m	jgi_Mycepi1_637376_e_gw1.51.198.1
OG0000038	Mycena_epipterygia_CBHHK145m	jgi_Mycepi1_823124_fgenesh1_kg.125_#_16_#_TRINITY_DN22619_c0_g2_i1
OG0000038	Mycena_epipterygia_CBHHK145m	jgi_Mycepi1_761047_fgenesh1_kg.3_#_764_#_TRINITY_DN16754_c0_g1_i1
OG0000038	Mycena_epipterygia_CBHHK145m	jgi_Mycepi1_846519_estExt_fgenesh1_pg.C_3_t10297
OG0000064	Mycena_epipterygia_CBHHK145m	jgi_Mycepi1_607093_e_gw1.6.108.1
OG0000064	Mycena_epipterygia_CBHHK145m	jgi_Mycepi1_944878_MIX48274_170_72
OG0000064	Mycena_epipterygia_CBHHK145m	jgi_Mycepi1_888509_gm1.25127_g
OG0000064	Mycena_epipterygia_CBHHK145m	jgi_Mycepi1_809969_fgenesh1_kg.65_#_296_#_TRINITY_DN9757_c0_g3_i1
OG0000064	Mycena_epipterygia_CBHHK145m	jgi_Mycepi1_716591_estExt_Genewise1Plus.C_650202
OG0000064	Mycena_epipterygia_CBHHK145m	jgi_Mycepi1_843442_estExt_fgenesh1_pm.C_650026
OG0000064	Mycena_epipterygia_CBHHK145m	jgi_Mycepi1_651869_e_gw1.116.66.1
OG0000064	Mycena_epipterygia_CBHHK145m	jgi_Mycepi1_894399_gm1.31017_g
OG0000064	Mycena_epipterygia_CBHHK145m	jgi_Mycepi1_364056_CE364055_75
OG0000064	Mycena_epipterygia_CBHHK145m	jgi_Mycepi1_837409_estExt_fgenesh1_pm.C_30073
OG0000064	Mycena_epipterygia_CBHHK145m	jgi_Mycepi1_607093_e_gw1.6.108.1
OG0000064	Mycena_epipterygia_CBHHK145m	jgi_Mycepi1_944878_MIX48274_170_72
OG0000064	Mycena_epipterygia_CBHHK145m	jgi_Mycepi1_364056_CE364055_75
OG0000064	Mycena_epipterygia_CBHHK145m	jgi_Mycepi1_837409_estExt_fgenesh1_pm.C_30073
OG0000146	Mycena_epipterygia_CBHHK145m	jgi_Mycepi1_867802_gm1.4420_g
OG0000146	Mycena_epipterygia_CBHHK145m	jgi_Mycepi1_858596_estExt_fgenesh1_pg.C_570030
OG0000161	Mycena_epipterygia_CBHHK145m	jgi_Mycepi1_786574_fgenesh1_kg.24_#_389_#_TRINITY_DN11678_c0_g2_i5
OG0000161	Mycena_epipterygia_CBHHK145m	jgi_Mycepi1_740305_fgenesh1_pg.35_#_241
OG0000161	Mycena_epipterygia_CBHHK145m	jgi_Mycepi1_894820_gm1.31438_g
OG0000161	Mycena_epipterygia_CBHHK145m	jgi_Mycepi1_861724_estExt_fgenesh1_pg.C_990075
OG0000161	Mycena_epipterygia_CBHHK145m	jgi_Mycepi1_671565_estExt_Genewise1.C_24_t10498
OG0000161	Mycena_epipterygia_CBHHK145m	jgi_Mycepi1_167753_CE167752_70
OG0000176	Mycena_epipterygia_CBHHK145m	jgi_Mycepi1_895870_gm1.32488_g
OG0000191	Mycena_epipterygia_CBHHK145m	jgi_Mycepi1_692347_estExt_Genewise1Plus.C_3_t10383
OG0000191	Mycena_epipterygia_CBHHK145m	jgi_Mycepi1_760751_fgenesh1_kg.3_#_468_#_TRINITY_DN12166_c0_g1_i2
OG0000191	Mycena_epipterygia_CBHHK145m	jgi_Mycepi1_894202_gm1.30820_g
OG0000222	Mycena_epipterygia_CBHHK145m	jgi_Mycepi1_981612_estExt_Genemark1.C_240128
OG0000222	Mycena_epipterygia_CBHHK145m	jgi_Mycepi1_166641_CE166640_289
OG0000222	Mycena_epipterygia_CBHHK145m	jgi_Mycepi1_622857_e_gw1.24.598.1
OG0000222	Mycena_epipterygia_CBHHK145m	jgi_Mycepi1_622502_e_gw1.24.82.1
OG0000232	Mycena_epipterygia_CBHHK145m	jgi_Mycepi1_746697_fgenesh1_pg.61_#_20
OG0000232	Mycena_epipterygia_CBHHK145m	jgi_Mycepi1_849563_estExt_fgenesh1_pg.C_10_t10402
OG0000232	Mycena_epipterygia_CBHHK145m	jgi_Mycepi1_772545_fgenesh1_kg.10_#_746_#_TRINITY_DN22345_c0_g1_i1
OG0000232	Mycena_epipterygia_CBHHK145m	jgi_Mycepi1_870894_gm1.7512_g
OG0000232	Mycena_epipterygia_CBHHK145m	jgi_Mycepi1_724827_fgenesh1_pg.2_#_120
OG0000232	Mycena_epipterygia_CBHHK145m	jgi_Mycepi1_140444_CE140443_1260
OG0000232	Mycena_epipterygia_CBHHK145m	jgi_Mycepi1_864841_gm1.1459_g
OG0000232	Mycena_epipterygia_CBHHK145m	jgi_Mycepi1_864965_gm1.1583_g
OG0000246	Mycena_epipterygia_CBHHK145m	jgi_Mycepi1_980121_estExt_Genemark1.C_180375
OG0000246	Mycena_epipterygia_CBHHK145m	jgi_Mycepi1_880758_gm1.17376_g
OG0000246	Mycena_epipterygia_CBHHK145m	jgi_Mycepi1_894044_gm1.30662_g
OG0000246	Mycena_epipterygia_CBHHK145m	jgi_Mycepi1_984151_estExt_Genemark1.C_340300
OG0000246	Mycena_epipterygia_CBHHK145m	jgi_Mycepi1_873743_gm1.10361_g
OG0000246	Mycena_epipterygia_CBHHK145m	jgi_Mycepi1_928540_MIX31936_4_18
OG0000246	Mycena_epipterygia_CBHHK145m	jgi_Mycepi1_889238_gm1.25856_g
OG0000246	Mycena_epipterygia_CBHHK145m	jgi_Mycepi1_876581_gm1.13199_g
OG0000246	Mycena_epipterygia_CBHHK145m	jgi_Mycepi1_735978_fgenesh1_pg.23_#_191
OG0000246	Mycena_epipterygia_CBHHK145m	jgi_Mycepi1_716668_estExt_Genewise1Plus.C_660049
OG0000284	Mycena_epipterygia_CBHHK145m	jgi_Mycepi1_890692_gm1.27310_g
OG0000284	Mycena_epipterygia_CBHHK145m	jgi_Mycepi1_54017_CE54016_384
OG0000284	Mycena_epipterygia_CBHHK145m	jgi_Mycepi1_54020_CE54019_436
OG0000284	Mycena_epipterygia_CBHHK145m	jgi_Mycepi1_657551_estExt_Genewise1.C_2_t10408
OG0000284	Mycena_epipterygia_CBHHK145m	jgi_Mycepi1_890691_gm1.27309_g
OG0000338	Mycena_epipterygia_CBHHK145m	jgi_Mycepi1_899670_MIX3066_29_46
OG0000338	Mycena_epipterygia_CBHHK145m	jgi_Mycepi1_865181_gm1.1799_g
OG0000338	Mycena_epipterygia_CBHHK145m	jgi_Mycepi1_753833_fgenesh1_pg.125_#_13
OG0000338	Mycena_epipterygia_CBHHK145m	jgi_Mycepi1_989086_estExt_Genemark1.C_710093
OG0000338	Mycena_epipterygia_CBHHK145m	jgi_Mycepi1_805548_fgenesh1_kg.53_#_114_#_TRINITY_DN20550_c0_g1_i1
OG0000338	Mycena_epipterygia_CBHHK145m	jgi_Mycepi1_856130_estExt_fgenesh1_pg.C_390223
OG0000338	Mycena_epipterygia_CBHHK145m	jgi_Mycepi1_982655_estExt_Genemark1.C_280202
OG0000338	Mycena_epipterygia_CBHHK145m	jgi_Mycepi1_743062_fgenesh1_pg.45_#_181
OG0000338	Mycena_epipterygia_CBHHK145m	jgi_Mycepi1_745081_fgenesh1_pg.53_#_81
OG0000338	Mycena_epipterygia_CBHHK145m	jgi_Mycepi1_745084_fgenesh1_pg.53_#_84
OG0000348	Mycena_epipterygia_CBHHK145m	jgi_Mycepi1_652381_e_gw1.120.9.1
OG0000348	Mycena_epipterygia_CBHHK145m	jgi_Mycepi1_822653_fgenesh1_kg.120_#_25_#_TRINITY_DN13587_c0_g1_i3
OG0000348	Mycena_epipterygia_CBHHK145m	jgi_Mycepi1_722246_estExt_Genewise1Plus.C_1200060
OG0000348	Mycena_epipterygia_CBHHK145m	jgi_Mycepi1_822686_fgenesh1_kg.120_#_58_#_TRINITY_DN13587_c0_g1_i3
OG0000348	Mycena_epipterygia_CBHHK145m	jgi_Mycepi1_822695_fgenesh1_kg.120_#_67_#_TRINITY_DN13587_c0_g1_i3
OG0000348	Mycena_epipterygia_CBHHK145m	jgi_Mycepi1_828779_fgenesh1_pm.8_#_157
OG0000348	Mycena_epipterygia_CBHHK145m	jgi_Mycepi1_699453_estExt_Genewise1Plus.C_13_t10248
OG0000373	Mycena_epipterygia_CBHHK145m	jgi_Mycepi1_890646_gm1.27264_g
OG0000401	Mycena_epipterygia_CBHHK145m	jgi_Mycepi1_798554_fgenesh1_kg.42_#_110_#_TRINITY_DN5577_c0_g2_i1
OG0000402	Mycena_epipterygia_CBHHK145m	jgi_Mycepi1_786311_fgenesh1_kg.24_#_126_#_TRINITY_DN13900_c0_g1_i1
OG0000507	Mycena_epipterygia_CBHHK145m	jgi_Mycepi1_806696_fgenesh1_kg.56_#_317_#_TRINITY_DN5092_c0_g1_i1
OG0000507	Mycena_epipterygia_CBHHK145m	jgi_Mycepi1_792801_fgenesh1_kg.32_#_701_#_TRINITY_DN3788_c0_g2_i1
OG0000691	Mycena_epipterygia_CBHHK145m	jgi_Mycepi1_394216_CE394215_563
OG0000691	Mycena_epipterygia_CBHHK145m	jgi_Mycepi1_822580_fgenesh1_kg.119_#_41_#_TRINITY_DN9751_c0_g1_i2
OG0000754	Mycena_epipterygia_CBHHK145m	jgi_Mycepi1_741484_fgenesh1_pg.39_#_245
OG0000760	Mycena_epipterygia_CBHHK145m	jgi_Mycepi1_839706_estExt_fgenesh1_pm.C_150049
OG0000833	Mycena_epipterygia_CBHHK145m	jgi_Mycepi1_392764_CE392763_16828
OG0000879	Mycena_epipterygia_CBHHK145m	jgi_Mycepi1_888974_gm1.25592_g
OG0000950	Mycena_epipterygia_CBHHK145m	jgi_Mycepi1_791464_fgenesh1_kg.30_#_783_#_TRINITY_DN19489_c0_g1_i1
OG0000985	Mycena_epipterygia_CBHHK145m	jgi_Mycepi1_894369_gm1.30987_g
OG0000985	Mycena_epipterygia_CBHHK145m	jgi_Mycepi1_730329_fgenesh1_pg.10_#_100
OG0000985	Mycena_epipterygia_CBHHK145m	jgi_Mycepi1_870538_gm1.7156_g
OG0000985	Mycena_epipterygia_CBHHK145m	jgi_Mycepi1_772014_fgenesh1_kg.10_#_215_#_TRINITY_DN9936_c1_g1_i1
OG0000985	Mycena_epipterygia_CBHHK145m	jgi_Mycepi1_899445_MIX2841_1_13
OG0000985	Mycena_epipterygia_CBHHK145m	jgi_Mycepi1_771986_fgenesh1_kg.10_#_187_#_TRINITY_DN6646_c0_g1_i2
OG0000985	Mycena_epipterygia_CBHHK145m	jgi_Mycepi1_730344_fgenesh1_pg.10_#_115
OG0000985	Mycena_epipterygia_CBHHK145m	jgi_Mycepi1_985739_estExt_Genemark1.C_450131
OG0000985	Mycena_epipterygia_CBHHK145m	jgi_Mycepi1_800186_fgenesh1_kg.45_#_244_#_TRINITY_DN6646_c1_g1_i1
OG0000985	Mycena_epipterygia_CBHHK145m	jgi_Mycepi1_724420_fgenesh1_pg.1_#_963
OG0000985	Mycena_epipterygia_CBHHK145m	jgi_Mycepi1_864403_gm1.1021_g
OG0000985	Mycena_epipterygia_CBHHK145m	jgi_Mycepi1_849392_estExt_fgenesh1_pg.C_10_t10135
OG0000985	Mycena_epipterygia_CBHHK145m	jgi_Mycepi1_849376_estExt_fgenesh1_pg.C_10_t10102
OG0000989	Mycena_epipterygia_CBHHK145m	jgi_Mycepi1_129311_CE129310_7258
OG0000989	Mycena_epipterygia_CBHHK145m	jgi_Mycepi1_701951_estExt_Genewise1Plus.C_17_t20213
OG0001034	Mycena_epipterygia_CBHHK145m	jgi_Mycepi1_813444_fgenesh1_kg.75_#_87_#_TRINITY_DN995_c0_g1_i1
OG0001047	Mycena_epipterygia_CBHHK145m	jgi_Mycepi1_831140_fgenesh1_pm.20_#_38
OG0001095	Mycena_epipterygia_CBHHK145m	jgi_Mycepi1_735478_fgenesh1_pg.22_#_79
OG0001109	Mycena_epipterygia_CBHHK145m	jgi_Mycepi1_618003_e_gw1.18.224.1
OG0001109	Mycena_epipterygia_CBHHK145m	jgi_Mycepi1_813588_fgenesh1_kg.75_#_231_#_TRINITY_DN208_c0_g1_i1
OG0001109	Mycena_epipterygia_CBHHK145m	jgi_Mycepi1_895932_gm1.32550_g
OG0001227	Mycena_epipterygia_CBHHK145m	jgi_Mycepi1_771318_fgenesh1_kg.9_#_1452_#_TRINITY_DN12507_c0_g1_i9
OG0001227	Mycena_epipterygia_CBHHK145m	jgi_Mycepi1_772618_fgenesh1_kg.10_#_819_#_TRINITY_DN14051_c0_g1_i1
OG0001304	Mycena_epipterygia_CBHHK145m	jgi_Mycepi1_790695_fgenesh1_kg.30_#_14_#_TRINITY_DN4630_c0_g1_i1
OG0001679	Mycena_epipterygia_CBHHK145m	jgi_Mycepi1_992071_estExt_Genemark1.C_1190050
OG0001679	Mycena_epipterygia_CBHHK145m	jgi_Mycepi1_819023_fgenesh1_kg.97_#_9_#_TRINITY_DN9574_c0_g1_i4
OG0001692	Mycena_epipterygia_CBHHK145m	jgi_Mycepi1_772563_fgenesh1_kg.10_#_764_#_TRINITY_DN9572_c0_g1_i2
OG0001693	Mycena_epipterygia_CBHHK145m	jgi_Mycepi1_791721_fgenesh1_kg.31_#_191_#_TRINITY_DN7759_c0_g2_i2
OG0001828	Mycena_epipterygia_CBHHK145m	jgi_Mycepi1_842861_estExt_fgenesh1_pm.C_480008
OG0001828	Mycena_epipterygia_CBHHK145m	jgi_Mycepi1_291035_CE291034_2929
OG0001845	Mycena_epipterygia_CBHHK145m	jgi_Mycepi1_800275_fgenesh1_kg.45_#_333_#_TRINITY_DN12466_c0_g7_i9
OG0001867	Mycena_epipterygia_CBHHK145m	jgi_Mycepi1_193315_CE193314_6286
OG0001916	Mycena_epipterygia_CBHHK145m	jgi_Mycepi1_796023_fgenesh1_kg.37_#_245_#_TRINITY_DN4148_c0_g2_i1
OG0001917	Mycena_epipterygia_CBHHK145m	jgi_Mycepi1_788865_fgenesh1_kg.27_#_860_#_TRINITY_DN1037_c0_g3_i1
OG0001969	Mycena_epipterygia_CBHHK145m	jgi_Mycepi1_619950_e_gw1.20.720.1
OG0001969	Mycena_epipterygia_CBHHK145m	jgi_Mycepi1_783557_fgenesh1_kg.20_#_496_#_TRINITY_DN16373_c0_g1_i1
OG0002031	Mycena_epipterygia_CBHHK145m	jgi_Mycepi1_771327_fgenesh1_kg.9_#_1461_#_TRINITY_DN12507_c1_g1_i1
OG0002066	Mycena_epipterygia_CBHHK145m	jgi_Mycepi1_822656_fgenesh1_kg.120_#_28_#_TRINITY_DN5676_c0_g2_i1
OG0002088	Mycena_epipterygia_CBHHK145m	jgi_Mycepi1_422659_CE422658_10398
OG0002164	Mycena_epipterygia_CBHHK145m	jgi_Mycepi1_864787_gm1.1405_g
OG0002234	Mycena_epipterygia_CBHHK145m	jgi_Mycepi1_758933_fgenesh1_kg.2_#_317_#_TRINITY_DN4665_c0_g1_i1
OG0002240	Mycena_epipterygia_CBHHK145m	jgi_Mycepi1_825206_fgenesh1_kg.152_#_65_#_TRINITY_DN1797_c0_g2_i1
OG0002256	Mycena_epipterygia_CBHHK145m	jgi_Mycepi1_822300_fgenesh1_kg.116_#_104_#_TRINITY_DN8421_c0_g2_i3
OG0002327	Mycena_epipterygia_CBHHK145m	jgi_Mycepi1_810082_fgenesh1_kg.66_#_34_#_TRINITY_DN13465_c0_g8_i1
OG0002327	Mycena_epipterygia_CBHHK145m	jgi_Mycepi1_804838_fgenesh1_kg.52_#_17_#_TRINITY_DN13465_c0_g8_i1
OG0002327	Mycena_epipterygia_CBHHK145m	jgi_Mycepi1_824918_fgenesh1_kg.148_#_102_#_TRINITY_DN13465_c0_g8_i1
OG0002327	Mycena_epipterygia_CBHHK145m	jgi_Mycepi1_833419_fgenesh1_pm.45_#_41
OG0002602	Mycena_epipterygia_CBHHK145m	jgi_Mycepi1_829192_fgenesh1_pm.9_#_358
OG0002626	Mycena_epipterygia_CBHHK145m	jgi_Mycepi1_816151_fgenesh1_kg.83_#_171_#_TRINITY_DN13905_c0_g1_i1
OG0002825	Mycena_epipterygia_CBHHK145m	jgi_Mycepi1_23214_CE23213_4256
OG0000011	Mycena_epipterygia_CBHHK145m	jgi_Mycepi1_600142_e_gw1.1.1630.1
OG0000011	Mycena_epipterygia_CBHHK145m	jgi_Mycepi1_561518_gw1.1.1544.1
OG0000011	Mycena_epipterygia_CBHHK145m	jgi_Mycepi1_973487_estExt_Genemark1.C_1_t30227
OG0000011	Mycena_epipterygia_CBHHK145m	jgi_Mycepi1_864627_gm1.1245_g
OG0000011	Mycena_epipterygia_CBHHK145m	jgi_Mycepi1_20110_CE20109_414
OG0000011	Mycena_epipterygia_CBHHK145m	jgi_Mycepi1_973478_estExt_Genemark1.C_1_t30213
OG0000011	Mycena_epipterygia_CBHHK145m	jgi_Mycepi1_766117_fgenesh1_kg.6_#_250_#_TRINITY_DN13501_c1_g1_i3
OG0000011	Mycena_epipterygia_CBHHK145m	jgi_Mycepi1_657153_estExt_Genewise1.C_1_t50386
OG0000011	Mycena_epipterygia_CBHHK145m	jgi_Mycepi1_657182_estExt_Genewise1.C_1_t50441
OG0000011	Mycena_epipterygia_CBHHK145m	jgi_Mycepi1_758442_fgenesh1_kg.1_#_2972_#_TRINITY_DN13501_c1_g4_i1
OG0000011	Mycena_epipterygia_CBHHK145m	jgi_Mycepi1_758491_fgenesh1_kg.1_#_3021_#_TRINITY_DN13501_c1_g4_i1
OG0000011	Mycena_epipterygia_CBHHK145m	jgi_Mycepi1_691295_estExt_Genewise1Plus.C_1_t50332
OG0000011	Mycena_epipterygia_CBHHK145m	jgi_Mycepi1_845817_estExt_fgenesh1_pg.C_1_t30131
OG0000011	Mycena_epipterygia_CBHHK145m	jgi_Mycepi1_602822_e_gw1.3.748.1
OG0000011	Mycena_epipterygia_CBHHK145m	jgi_Mycepi1_19777_CE19776_5260
OG0000011	Mycena_epipterygia_CBHHK145m	jgi_Mycepi1_19791_CE19790_1180
OG0000011	Mycena_epipterygia_CBHHK145m	jgi_Mycepi1_990716_estExt_Genemark1.C_900064
OG0000011	Mycena_epipterygia_CBHHK145m	jgi_Mycepi1_838289_estExt_fgenesh1_pm.C_70116
OG0000011	Mycena_epipterygia_CBHHK145m	jgi_Mycepi1_844766_estExt_fgenesh1_pm.C_1130009
OG0000011	Mycena_epipterygia_CBHHK145m	jgi_Mycepi1_626071_e_gw1.29.673.1
OG0000011	Mycena_epipterygia_CBHHK145m	jgi_Mycepi1_841404_estExt_fgenesh1_pm.C_290016
OG0000011	Mycena_epipterygia_CBHHK145m	jgi_Mycepi1_692120_estExt_Genewise1Plus.C_3_t10012
OG0000011	Mycena_epipterygia_CBHHK145m	jgi_Mycepi1_191603_CE191602_431
OG0000011	Mycena_epipterygia_CBHHK145m	jgi_Mycepi1_720378_estExt_Genewise1Plus.C_930009
OG0000011	Mycena_epipterygia_CBHHK145m	jgi_Mycepi1_828477_fgenesh1_pm.6_#_173
OG0000011	Mycena_epipterygia_CBHHK145m	jgi_Mycepi1_838182_estExt_fgenesh1_pm.C_60171
OG0000011	Mycena_epipterygia_CBHHK145m	jgi_Mycepi1_623660_e_gw1.26.362.1
OG0000011	Mycena_epipterygia_CBHHK145m	jgi_Mycepi1_692158_estExt_Genewise1Plus.C_3_t10057
OG0000011	Mycena_epipterygia_CBHHK145m	jgi_Mycepi1_725619_fgenesh1_pg.3_#_31
OG0000011	Mycena_epipterygia_CBHHK145m	jgi_Mycepi1_603063_e_gw1.3.538.1
OG0000011	Mycena_epipterygia_CBHHK145m	jgi_Mycepi1_692161_estExt_Genewise1Plus.C_3_t10062
OG0000011	Mycena_epipterygia_CBHHK145m	jgi_Mycepi1_833379_fgenesh1_pm.45_#_1
OG0000011	Mycena_epipterygia_CBHHK145m	jgi_Mycepi1_191725_CE191724_1953
OG0000011	Mycena_epipterygia_CBHHK145m	jgi_Mycepi1_191968_CE191967_1057
OG0000047	Mycena_epipterygia_CBHHK145m	jgi_Mycepi1_871678_gm1.8296_g
OG0000047	Mycena_epipterygia_CBHHK145m	jgi_Mycepi1_715989_estExt_Genewise1Plus.C_600362
OG0000047	Mycena_epipterygia_CBHHK145m	jgi_Mycepi1_871671_gm1.8289_g
OG0000107	Mycena_epipterygia_CBHHK145m	jgi_Mycepi1_985110_estExt_Genemark1.C_410006
OG0000107	Mycena_epipterygia_CBHHK145m	jgi_Mycepi1_979329_estExt_Genemark1.C_160025
OG0000107	Mycena_epipterygia_CBHHK145m	jgi_Mycepi1_885434_gm1.22052_g
OG0000107	Mycena_epipterygia_CBHHK145m	jgi_Mycepi1_870757_gm1.7375_g
OG0000115	Mycena_epipterygia_CBHHK145m	jgi_Mycepi1_878540_gm1.15158_g
OG0000161	Mycena_epipterygia_CBHHK145m	jgi_Mycepi1_623659_e_gw1.26.269.1
OG0000161	Mycena_epipterygia_CBHHK145m	jgi_Mycepi1_833157_fgenesh1_pm.41_#_3
OG0000161	Mycena_epipterygia_CBHHK145m	jgi_Mycepi1_638314_e_gw1.53.436.1
OG0000161	Mycena_epipterygia_CBHHK145m	jgi_Mycepi1_698980_estExt_Genewise1Plus.C_11_t30013
OG0000232	Mycena_epipterygia_CBHHK145m	jgi_Mycepi1_746697_fgenesh1_pg.61_#_20
OG0000232	Mycena_epipterygia_CBHHK145m	jgi_Mycepi1_849563_estExt_fgenesh1_pg.C_10_t10402
OG0000232	Mycena_epipterygia_CBHHK145m	jgi_Mycepi1_772545_fgenesh1_kg.10_#_746_#_TRINITY_DN22345_c0_g1_i1
OG0000232	Mycena_epipterygia_CBHHK145m	jgi_Mycepi1_870894_gm1.7512_g
OG0000232	Mycena_epipterygia_CBHHK145m	jgi_Mycepi1_849601_estExt_fgenesh1_pg.C_10_t10451
OG0000232	Mycena_epipterygia_CBHHK145m	jgi_Mycepi1_799734_fgenesh1_kg.44_#_88_#_TRINITY_DN12336_c0_g1_i1
OG0000232	Mycena_epipterygia_CBHHK145m	jgi_Mycepi1_799763_fgenesh1_kg.44_#_117_#_TRINITY_DN12336_c0_g1_i1
OG0000232	Mycena_epipterygia_CBHHK145m	jgi_Mycepi1_818818_fgenesh1_kg.95_#_98_#_TRINITY_DN12336_c0_g1_i1
OG0000232	Mycena_epipterygia_CBHHK145m	jgi_Mycepi1_724827_fgenesh1_pg.2_#_120
OG0000232	Mycena_epipterygia_CBHHK145m	jgi_Mycepi1_140444_CE140443_1260
OG0000232	Mycena_epipterygia_CBHHK145m	jgi_Mycepi1_864841_gm1.1459_g
OG0000232	Mycena_epipterygia_CBHHK145m	jgi_Mycepi1_864965_gm1.1583_g
OG0000266	Mycena_epipterygia_CBHHK145m	jgi_Mycepi1_689731_estExt_Genewise1Plus.C_1_t10157
OG0000302	Mycena_epipterygia_CBHHK145m	jgi_Mycepi1_817281_fgenesh1_kg.87_#_253_#_TRINITY_DN13035_c0_g3_i1
OG0000304	Mycena_epipterygia_CBHHK145m	jgi_Mycepi1_379774_CE379773_884
OG0000304	Mycena_epipterygia_CBHHK145m	jgi_Mycepi1_805844_fgenesh1_kg.54_#_25_#_TRINITY_DN13352_c1_g5_i1
OG0000304	Mycena_epipterygia_CBHHK145m	jgi_Mycepi1_605891_e_gw1.5.2197.1
OG0000304	Mycena_epipterygia_CBHHK145m	jgi_Mycepi1_939379_MIX42775_8_44
OG0000307	Mycena_epipterygia_CBHHK145m	jgi_Mycepi1_261480_CE261479_8216
OG0000309	Mycena_epipterygia_CBHHK145m	jgi_Mycepi1_655621_estExt_Genewise1.C_1_t10214
OG0000309	Mycena_epipterygia_CBHHK145m	jgi_Mycepi1_702722_estExt_Genewise1Plus.C_18_t20182
OG0000373	Mycena_epipterygia_CBHHK145m	jgi_Mycepi1_743069_fgenesh1_pg.45_#_188
OG0000402	Mycena_epipterygia_CBHHK145m	jgi_Mycepi1_740012_fgenesh1_pg.34_#_255
OG0000402	Mycena_epipterygia_CBHHK145m	jgi_Mycepi1_794648_fgenesh1_kg.34_#_538_#_TRINITY_DN9018_c0_g1_i2
OG0000402	Mycena_epipterygia_CBHHK145m	jgi_Mycepi1_880913_gm1.17531_g
OG0000422	Mycena_epipterygia_CBHHK145m	jgi_Mycepi1_645341_e_gw1.78.256.1
OG0000423	Mycena_epipterygia_CBHHK145m	jgi_Mycepi1_766784_fgenesh1_kg.6_#_917_#_TRINITY_DN13040_c0_g1_i1
OG0000423	Mycena_epipterygia_CBHHK145m	jgi_Mycepi1_333510_CE333509_19527
OG0000423	Mycena_epipterygia_CBHHK145m	jgi_Mycepi1_762099_fgenesh1_kg.4_#_474_#_TRINITY_DN10746_c0_g2_i2
OG0000423	Mycena_epipterygia_CBHHK145m	jgi_Mycepi1_766767_fgenesh1_kg.6_#_900_#_TRINITY_DN13040_c0_g1_i1
OG0000452	Mycena_epipterygia_CBHHK145m	jgi_Mycepi1_783592_fgenesh1_kg.20_#_531_#_TRINITY_DN2774_c0_g2_i1
OG0000464	Mycena_epipterygia_CBHHK145m	jgi_Mycepi1_710359_estExt_Genewise1Plus.C_370193
OG0000500	Mycena_epipterygia_CBHHK145m	jgi_Mycepi1_878272_gm1.14890_g
OG0000521	Mycena_epipterygia_CBHHK145m	jgi_Mycepi1_693227_estExt_Genewise1Plus.C_4_t20424
OG0000521	Mycena_epipterygia_CBHHK145m	jgi_Mycepi1_763323_fgenesh1_kg.4_#_1698_#_TRINITY_DN11446_c0_g1_i3
OG0000521	Mycena_epipterygia_CBHHK145m	jgi_Mycepi1_974912_estExt_Genemark1.C_4_t20199
OG0000521	Mycena_epipterygia_CBHHK145m	jgi_Mycepi1_246963_CE246962_998
OG0000521	Mycena_epipterygia_CBHHK145m	jgi_Mycepi1_659177_estExt_Genewise1.C_4_t30033
OG0000521	Mycena_epipterygia_CBHHK145m	jgi_Mycepi1_247011_CE247010_198
OG0000521	Mycena_epipterygia_CBHHK145m	jgi_Mycepi1_763436_fgenesh1_kg.4_#_1811_#_TRINITY_DN13239_c0_g1_i2
OG0000521	Mycena_epipterygia_CBHHK145m	jgi_Mycepi1_763438_fgenesh1_kg.4_#_1813_#_TRINITY_DN13239_c0_g1_i4
OG0000521	Mycena_epipterygia_CBHHK145m	jgi_Mycepi1_726976_fgenesh1_pg.4_#_635
OG0000557	Mycena_epipterygia_CBHHK145m	jgi_Mycepi1_740719_fgenesh1_pg.37_#_61
OG0000557	Mycena_epipterygia_CBHHK145m	jgi_Mycepi1_760787_fgenesh1_kg.3_#_504_#_TRINITY_DN10682_c0_g2_i3
OG0000557	Mycena_epipterygia_CBHHK145m	jgi_Mycepi1_760800_fgenesh1_kg.3_#_517_#_TRINITY_DN10682_c0_g2_i3
OG0000557	Mycena_epipterygia_CBHHK145m	jgi_Mycepi1_866523_gm1.3141_g
OG0000557	Mycena_epipterygia_CBHHK145m	jgi_Mycepi1_976371_estExt_Genemark1.C_7_t10388
OG0000557	Mycena_epipterygia_CBHHK145m	jgi_Mycepi1_869072_gm1.5690_g
OG0000557	Mycena_epipterygia_CBHHK145m	jgi_Mycepi1_869061_gm1.5679_g
OG0000557	Mycena_epipterygia_CBHHK145m	jgi_Mycepi1_882224_gm1.18842_g
OG0000557	Mycena_epipterygia_CBHHK145m	jgi_Mycepi1_893199_gm1.29817_g
OG0000557	Mycena_epipterygia_CBHHK145m	jgi_Mycepi1_437545_CE437544_425
OG0000557	Mycena_epipterygia_CBHHK145m	jgi_Mycepi1_437644_CE437643_2362
OG0000557	Mycena_epipterygia_CBHHK145m	jgi_Mycepi1_771783_fgenesh1_kg.9_#_1917_#_TRINITY_DN9508_c0_g1_i1
OG0000557	Mycena_epipterygia_CBHHK145m	jgi_Mycepi1_870885_gm1.7503_g
OG0000557	Mycena_epipterygia_CBHHK145m	jgi_Mycepi1_728484_fgenesh1_pg.6_#_601
OG0000595	Mycena_epipterygia_CBHHK145m	jgi_Mycepi1_632848_e_gw1.42.283.1
OG0000638	Mycena_epipterygia_CBHHK145m	jgi_Mycepi1_609886_e_gw1.9.1530.1
OG0000638	Mycena_epipterygia_CBHHK145m	jgi_Mycepi1_879123_gm1.15741_g
OG0000638	Mycena_epipterygia_CBHHK145m	jgi_Mycepi1_879122_gm1.15740_g
OG0000638	Mycena_epipterygia_CBHHK145m	jgi_Mycepi1_626624_e_gw1.30.787.1
OG0000652	Mycena_epipterygia_CBHHK145m	jgi_Mycepi1_881200_gm1.17818_g
OG0000653	Mycena_epipterygia_CBHHK145m	jgi_Mycepi1_658588_estExt_Genewise1.C_4_t10222
OG0000664	Mycena_epipterygia_CBHHK145m	jgi_Mycepi1_362268_CE362267_1028
OG0000744	Mycena_epipterygia_CBHHK145m	jgi_Mycepi1_617260_e_gw1.17.439.1
OG0000795	Mycena_epipterygia_CBHHK145m	jgi_Mycepi1_629192_e_gw1.34.174.1
OG0000795	Mycena_epipterygia_CBHHK145m	jgi_Mycepi1_815335_fgenesh1_kg.81_#_168_#_TRINITY_DN1810_c0_g1_i1
OG0000872	Mycena_epipterygia_CBHHK145m	jgi_Mycepi1_865000_gm1.1618_g
OG0000872	Mycena_epipterygia_CBHHK145m	jgi_Mycepi1_983266_estExt_Genemark1.C_310035
OG0000872	Mycena_epipterygia_CBHHK145m	jgi_Mycepi1_298691_CE298690_884
OG0000872	Mycena_epipterygia_CBHHK145m	jgi_Mycepi1_744244_fgenesh1_pg.49_#_198
OG0000872	Mycena_epipterygia_CBHHK145m	jgi_Mycepi1_812149_fgenesh1_kg.71_#_178_#_TRINITY_DN13404_c0_g1_i3
OG0000872	Mycena_epipterygia_CBHHK145m	jgi_Mycepi1_298693_CE298692_532
OG0000872	Mycena_epipterygia_CBHHK145m	jgi_Mycepi1_744143_fgenesh1_pg.49_#_97
OG0000872	Mycena_epipterygia_CBHHK145m	jgi_Mycepi1_822970_fgenesh1_kg.122_#_135_#_TRINITY_DN2254_c0_g2_i1
OG0000905	Mycena_epipterygia_CBHHK145m	jgi_Mycepi1_865719_gm1.2337_g
OG0000905	Mycena_epipterygia_CBHHK145m	jgi_Mycepi1_757990_fgenesh1_kg.1_#_2520_#_TRINITY_DN22225_c0_g1_i1
OG0000905	Mycena_epipterygia_CBHHK145m	jgi_Mycepi1_845726_estExt_fgenesh1_pg.C_1_t20492
OG0000905	Mycena_epipterygia_CBHHK145m	jgi_Mycepi1_817587_fgenesh1_kg.88_#_31_#_TRINITY_DN13636_c0_g1_i1
OG0000942	Mycena_epipterygia_CBHHK145m	jgi_Mycepi1_791463_fgenesh1_kg.30_#_782_#_TRINITY_DN2698_c0_g1_i2
OG0000946	Mycena_epipterygia_CBHHK145m	jgi_Mycepi1_770544_fgenesh1_kg.9_#_678_#_TRINITY_DN13285_c1_g6_i6
OG0000946	Mycena_epipterygia_CBHHK145m	jgi_Mycepi1_870108_gm1.6726_g
OG0001195	Mycena_epipterygia_CBHHK145m	jgi_Mycepi1_347294_CE347293_1229
OG0001204	Mycena_epipterygia_CBHHK145m	jgi_Mycepi1_952015_MIX55411_1_10
OG0001264	Mycena_epipterygia_CBHHK145m	jgi_Mycepi1_73141_CE73140_571
OG0001334	Mycena_epipterygia_CBHHK145m	jgi_Mycepi1_635923_e_gw1.48.763.1
OG0001334	Mycena_epipterygia_CBHHK145m	jgi_Mycepi1_642010_e_gw1.65.84.1
OG0001377	Mycena_epipterygia_CBHHK145m	jgi_Mycepi1_356963_CE356962_514
OG0001398	Mycena_epipterygia_CBHHK145m	jgi_Mycepi1_742189_fgenesh1_pg.42_#_135
OG0001398	Mycena_epipterygia_CBHHK145m	jgi_Mycepi1_652230_e_gw1.119.18.1
OG0001441	Mycena_epipterygia_CBHHK145m	jgi_Mycepi1_975994_estExt_Genemark1.C_6_t10436
OG0001497	Mycena_epipterygia_CBHHK145m	jgi_Mycepi1_880489_gm1.17107_g
OG0001497	Mycena_epipterygia_CBHHK145m	jgi_Mycepi1_794392_fgenesh1_kg.34_#_282_#_TRINITY_DN9938_c0_g1_i1
OG0001497	Mycena_epipterygia_CBHHK145m	jgi_Mycepi1_976549_estExt_Genemark1.C_8_t10163
OG0001568	Mycena_epipterygia_CBHHK145m	jgi_Mycepi1_881621_gm1.18239_g
OG0001568	Mycena_epipterygia_CBHHK145m	jgi_Mycepi1_846051_estExt_fgenesh1_pg.C_2_t10246
OG0001779	Mycena_epipterygia_CBHHK145m	jgi_Mycepi1_169761_CE169760_261
OG0001779	Mycena_epipterygia_CBHHK145m	jgi_Mycepi1_929027_MIX32423_2_17
OG0001956	Mycena_epipterygia_CBHHK145m	jgi_Mycepi1_982225_estExt_Genemark1.C_270104
OG0002138	Mycena_epipterygia_CBHHK145m	jgi_Mycepi1_687378_estExt_Genewise1.C_1020149
OG0002138	Mycena_epipterygia_CBHHK145m	jgi_Mycepi1_122869_CE122868_2360
OG0002166	Mycena_epipterygia_CBHHK145m	jgi_Mycepi1_359398_CE359397_30
OG0002304	Mycena_epipterygia_CBHHK145m	jgi_Mycepi1_797022_fgenesh1_kg.39_#_190_#_TRINITY_DN5753_c0_g2_i1
OG0002525	Mycena_epipterygia_CBHHK145m	jgi_Mycepi1_979681_estExt_Genemark1.C_170251
OG0002576	Mycena_epipterygia_CBHHK145m	jgi_Mycepi1_697682_estExt_Genewise1Plus.C_9_t30311
OG0002576	Mycena_epipterygia_CBHHK145m	jgi_Mycepi1_393077_CE393076_1568
OG0002633	Mycena_epipterygia_CBHHK145m	jgi_Mycepi1_828833_fgenesh1_pm.8_#_211
OG0002824	Mycena_epipterygia_CBHHK145m	jgi_Mycepi1_784922_fgenesh1_kg.22_#_547_#_TRINITY_DN11827_c0_g2_i2
OG0002828	Mycena_epipterygia_CBHHK145m	jgi_Mycepi1_703175_estExt_Genewise1Plus.C_19_t20072
OG0002922	Mycena_epipterygia_CBHHK145m	jgi_Mycepi1_263101_CE263100_1674
OG0004762	Mycena_epipterygia_CBHHK145m	jgi_Mycepi1_758370_fgenesh1_kg.1_#_2900_#_TRINITY_DN19871_c0_g1_i1
OG0000024	Mycena_epipterygia_CBHHK145m	jgi_Mycepi1_789757_fgenesh1_kg.28_#_709_#_TRINITY_DN812_c0_g2_i1
OG0000024	Mycena_epipterygia_CBHHK145m	jgi_Mycepi1_737819_fgenesh1_pg.28_#_197
OG0000024	Mycena_epipterygia_CBHHK145m	jgi_Mycepi1_551917_gw1.72.105.1
OG0000024	Mycena_epipterygia_CBHHK145m	jgi_Mycepi1_643744_e_gw1.72.113.1
OG0000024	Mycena_epipterygia_CBHHK145m	jgi_Mycepi1_549196_gw1.40.178.1
OG0000024	Mycena_epipterygia_CBHHK145m	jgi_Mycepi1_889540_gm1.26158_g
OG0000024	Mycena_epipterygia_CBHHK145m	jgi_Mycepi1_938253_MIX41649_5_69
OG0000024	Mycena_epipterygia_CBHHK145m	jgi_Mycepi1_737967_fgenesh1_pg.28_#_345
OG0000024	Mycena_epipterygia_CBHHK145m	jgi_Mycepi1_769144_fgenesh1_kg.8_#_490_#_TRINITY_DN4053_c0_g1_i1
OG0000045	Mycena_epipterygia_CBHHK145m	jgi_Mycepi1_693062_estExt_Genewise1Plus.C_4_t20239
OG0000045	Mycena_epipterygia_CBHHK145m	jgi_Mycepi1_767178_fgenesh1_kg.6_#_1311_#_TRINITY_DN12220_c0_g1_i1
OG0000045	Mycena_epipterygia_CBHHK145m	jgi_Mycepi1_803588_fgenesh1_kg.48_#_827_#_TRINITY_DN5744_c0_g1_i3
OG0000045	Mycena_epipterygia_CBHHK145m	jgi_Mycepi1_763109_fgenesh1_kg.4_#_1484_#_TRINITY_DN13045_c1_g2_i6
OG0000054	Mycena_epipterygia_CBHHK145m	jgi_Mycepi1_975738_estExt_Genemark1.C_6_t10085
OG0000054	Mycena_epipterygia_CBHHK145m	jgi_Mycepi1_775535_fgenesh1_kg.13_#_618_#_TRINITY_DN11728_c0_g1_i1
OG0000054	Mycena_epipterygia_CBHHK145m	jgi_Mycepi1_775541_fgenesh1_kg.13_#_624_#_TRINITY_DN11728_c0_g1_i1
OG0000054	Mycena_epipterygia_CBHHK145m	jgi_Mycepi1_760045_fgenesh1_kg.2_#_1429_#_TRINITY_DN8909_c0_g1_i2
OG0000054	Mycena_epipterygia_CBHHK145m	jgi_Mycepi1_865439_gm1.2057_g
OG0000054	Mycena_epipterygia_CBHHK145m	jgi_Mycepi1_865390_gm1.2008_g
OG0000054	Mycena_epipterygia_CBHHK145m	jgi_Mycepi1_760001_fgenesh1_kg.2_#_1385_#_TRINITY_DN9091_c0_g1_i1
OG0000054	Mycena_epipterygia_CBHHK145m	jgi_Mycepi1_785690_fgenesh1_kg.23_#_109_#_TRINITY_DN12391_c0_g2_i3
OG0000054	Mycena_epipterygia_CBHHK145m	jgi_Mycepi1_725205_fgenesh1_pg.2_#_498
OG0000054	Mycena_epipterygia_CBHHK145m	jgi_Mycepi1_769003_fgenesh1_kg.8_#_349_#_TRINITY_DN12391_c0_g5_i1
OG0000054	Mycena_epipterygia_CBHHK145m	jgi_Mycepi1_778111_fgenesh1_kg.15_#_347_#_TRINITY_DN12391_c0_g5_i1
OG0000054	Mycena_epipterygia_CBHHK145m	jgi_Mycepi1_981392_estExt_Genemark1.C_230043
OG0000054	Mycena_epipterygia_CBHHK145m	jgi_Mycepi1_876463_gm1.13081_g
OG0000054	Mycena_epipterygia_CBHHK145m	jgi_Mycepi1_981411_estExt_Genemark1.C_230096
OG0000054	Mycena_epipterygia_CBHHK145m	jgi_Mycepi1_886508_gm1.23126_g
OG0000054	Mycena_epipterygia_CBHHK145m	jgi_Mycepi1_887908_gm1.24526_g
OG0000054	Mycena_epipterygia_CBHHK145m	jgi_Mycepi1_805438_fgenesh1_kg.53_#_4_#_TRINITY_DN13527_c0_g6_i3
OG0000054	Mycena_epipterygia_CBHHK145m	jgi_Mycepi1_991993_estExt_Genemark1.C_1180001
OG0000054	Mycena_epipterygia_CBHHK145m	jgi_Mycepi1_885813_gm1.22431_g
OG0000054	Mycena_epipterygia_CBHHK145m	jgi_Mycepi1_885811_gm1.22429_g
OG0000054	Mycena_epipterygia_CBHHK145m	jgi_Mycepi1_987224_estExt_Genemark1.C_530010
OG0000054	Mycena_epipterygia_CBHHK145m	jgi_Mycepi1_885807_gm1.22425_g
OG0000054	Mycena_epipterygia_CBHHK145m	jgi_Mycepi1_984217_estExt_Genemark1.C_350141
OG0000054	Mycena_epipterygia_CBHHK145m	jgi_Mycepi1_862599_estExt_fgenesh1_pg.C_1230002
OG0000054	Mycena_epipterygia_CBHHK145m	jgi_Mycepi1_824775_fgenesh1_kg.146_#_8_#_TRINITY_DN13527_c0_g6_i2
OG0000054	Mycena_epipterygia_CBHHK145m	jgi_Mycepi1_805443_fgenesh1_kg.53_#_9_#_TRINITY_DN13527_c0_g5_i1
OG0000054	Mycena_epipterygia_CBHHK145m	jgi_Mycepi1_987219_estExt_Genemark1.C_530004
OG0000054	Mycena_epipterygia_CBHHK145m	jgi_Mycepi1_822996_fgenesh1_kg.123_#_18_#_TRINITY_DN13527_c0_g5_i1
OG0000061	Mycena_epipterygia_CBHHK145m	jgi_Mycepi1_15556_CE15555_226
OG0000061	Mycena_epipterygia_CBHHK145m	jgi_Mycepi1_898452_MIX1848_767_91
OG0000061	Mycena_epipterygia_CBHHK145m	jgi_Mycepi1_97653_CE97652_453
OG0000061	Mycena_epipterygia_CBHHK145m	jgi_Mycepi1_842855_estExt_fgenesh1_pm.C_480002
OG0000061	Mycena_epipterygia_CBHHK145m	jgi_Mycepi1_97613_CE97612_518
OG0000061	Mycena_epipterygia_CBHHK145m	jgi_Mycepi1_600641_e_gw1.1.401.1
OG0000061	Mycena_epipterygia_CBHHK145m	jgi_Mycepi1_599910_e_gw1.1.1220.1
OG0000061	Mycena_epipterygia_CBHHK145m	jgi_Mycepi1_973273_estExt_Genemark1.C_1_t20369
OG0000061	Mycena_epipterygia_CBHHK145m	jgi_Mycepi1_599185_e_gw1.1.567.1
OG0000061	Mycena_epipterygia_CBHHK145m	jgi_Mycepi1_849805_estExt_fgenesh1_pg.C_11_t10200
OG0000061	Mycena_epipterygia_CBHHK145m	jgi_Mycepi1_864233_gm1.851_g
OG0000061	Mycena_epipterygia_CBHHK145m	jgi_Mycepi1_837130_estExt_fgenesh1_pm.C_10345
OG0000061	Mycena_epipterygia_CBHHK145m	jgi_Mycepi1_757559_fgenesh1_kg.1_#_2089_#_TRINITY_DN13103_c2_g1_i1
OG0000061	Mycena_epipterygia_CBHHK145m	jgi_Mycepi1_898371_MIX1767_1_11
OG0000061	Mycena_epipterygia_CBHHK145m	jgi_Mycepi1_600605_e_gw1.1.2964.1
OG0000064	Mycena_epipterygia_CBHHK145m	jgi_Mycepi1_607093_e_gw1.6.108.1
OG0000064	Mycena_epipterygia_CBHHK145m	jgi_Mycepi1_944878_MIX48274_170_72
OG0000064	Mycena_epipterygia_CBHHK145m	jgi_Mycepi1_888509_gm1.25127_g
OG0000064	Mycena_epipterygia_CBHHK145m	jgi_Mycepi1_809969_fgenesh1_kg.65_#_296_#_TRINITY_DN9757_c0_g3_i1
OG0000064	Mycena_epipterygia_CBHHK145m	jgi_Mycepi1_716591_estExt_Genewise1Plus.C_650202
OG0000064	Mycena_epipterygia_CBHHK145m	jgi_Mycepi1_843442_estExt_fgenesh1_pm.C_650026
OG0000064	Mycena_epipterygia_CBHHK145m	jgi_Mycepi1_651869_e_gw1.116.66.1
OG0000064	Mycena_epipterygia_CBHHK145m	jgi_Mycepi1_894399_gm1.31017_g
OG0000064	Mycena_epipterygia_CBHHK145m	jgi_Mycepi1_665520_estExt_Genewise1.C_13_t10385
OG0000064	Mycena_epipterygia_CBHHK145m	jgi_Mycepi1_888436_gm1.25054_g
OG0000064	Mycena_epipterygia_CBHHK145m	jgi_Mycepi1_833303_fgenesh1_pm.43_#_25
OG0000064	Mycena_epipterygia_CBHHK145m	jgi_Mycepi1_805678_fgenesh1_kg.53_#_244_#_TRINITY_DN12398_c0_g2_i1
OG0000064	Mycena_epipterygia_CBHHK145m	jgi_Mycepi1_843187_estExt_fgenesh1_pm.C_560002
OG0000064	Mycena_epipterygia_CBHHK145m	jgi_Mycepi1_630125_e_gw1.36.83.1
OG0000064	Mycena_epipterygia_CBHHK145m	jgi_Mycepi1_987563_estExt_Genemark1.C_560021
OG0000064	Mycena_epipterygia_CBHHK145m	jgi_Mycepi1_795639_fgenesh1_kg.36_#_406_#_TRINITY_DN9810_c0_g1_i1
OG0000064	Mycena_epipterygia_CBHHK145m	jgi_Mycepi1_979849_estExt_Genemark1.C_170436
OG0000064	Mycena_epipterygia_CBHHK145m	jgi_Mycepi1_364056_CE364055_75
OG0000064	Mycena_epipterygia_CBHHK145m	jgi_Mycepi1_837409_estExt_fgenesh1_pm.C_30073
OG0000107	Mycena_epipterygia_CBHHK145m	jgi_Mycepi1_166420_CE166419_155
OG0000143	Mycena_epipterygia_CBHHK145m	jgi_Mycepi1_653102_e_gw1.130.25.1
OG0000184	Mycena_epipterygia_CBHHK145m	jgi_Mycepi1_882280_gm1.18898_g
OG0000184	Mycena_epipterygia_CBHHK145m	jgi_Mycepi1_231979_CE231978_4718
OG0000184	Mycena_epipterygia_CBHHK145m	jgi_Mycepi1_981434_estExt_Genemark1.C_230133
OG0000184	Mycena_epipterygia_CBHHK145m	jgi_Mycepi1_714709_estExt_Genewise1Plus.C_510314
OG0000203	Mycena_epipterygia_CBHHK145m	jgi_Mycepi1_871973_gm1.8591_g
OG0000216	Mycena_epipterygia_CBHHK145m	jgi_Mycepi1_827550_fgenesh1_pm.3_#_47
OG0000216	Mycena_epipterygia_CBHHK145m	jgi_Mycepi1_991370_estExt_Genemark1.C_1020018
OG0000216	Mycena_epipterygia_CBHHK145m	jgi_Mycepi1_709641_estExt_Genewise1Plus.C_340001
OG0000216	Mycena_epipterygia_CBHHK145m	jgi_Mycepi1_633843_e_gw1.45.186.1
OG0000216	Mycena_epipterygia_CBHHK145m	jgi_Mycepi1_622415_e_gw1.23.58.1
OG0000216	Mycena_epipterygia_CBHHK145m	jgi_Mycepi1_616563_e_gw1.16.133.1
OG0000216	Mycena_epipterygia_CBHHK145m	jgi_Mycepi1_636178_e_gw1.48.747.1
OG0000216	Mycena_epipterygia_CBHHK145m	jgi_Mycepi1_881528_gm1.18146_g
OG0000216	Mycena_epipterygia_CBHHK145m	jgi_Mycepi1_558828_gw1.45.163.1
OG0000216	Mycena_epipterygia_CBHHK145m	jgi_Mycepi1_953274_MIX56670_2_34
OG0000216	Mycena_epipterygia_CBHHK145m	jgi_Mycepi1_852511_estExt_fgenesh1_pg.C_210297
OG0000216	Mycena_epipterygia_CBHHK145m	jgi_Mycepi1_917948_MIX21344_5_47
OG0000216	Mycena_epipterygia_CBHHK145m	jgi_Mycepi1_980984_estExt_Genemark1.C_210332
OG0000216	Mycena_epipterygia_CBHHK145m	jgi_Mycepi1_735318_fgenesh1_pg.21_#_296
OG0000216	Mycena_epipterygia_CBHHK145m	jgi_Mycepi1_917890_MIX21286_12_61
OG0000218	Mycena_epipterygia_CBHHK145m	jgi_Mycepi1_870625_gm1.7243_g
OG0000218	Mycena_epipterygia_CBHHK145m	jgi_Mycepi1_870689_gm1.7307_g
OG0000218	Mycena_epipterygia_CBHHK145m	jgi_Mycepi1_73108_CE73107_351
OG0000218	Mycena_epipterygia_CBHHK145m	jgi_Mycepi1_360200_CE360199_78
OG0000218	Mycena_epipterygia_CBHHK145m	jgi_Mycepi1_603072_e_gw1.3.1360.1
OG0000218	Mycena_epipterygia_CBHHK145m	jgi_Mycepi1_865872_gm1.2490_g
OG0000218	Mycena_epipterygia_CBHHK145m	jgi_Mycepi1_682748_estExt_Genewise1.C_650268
OG0000218	Mycena_epipterygia_CBHHK145m	jgi_Mycepi1_988537_estExt_Genemark1.C_650156
OG0000218	Mycena_epipterygia_CBHHK145m	jgi_Mycepi1_722593_estExt_Genewise1Plus.C_1330039
OG0000218	Mycena_epipterygia_CBHHK145m	jgi_Mycepi1_760818_fgenesh1_kg.3_#_535_#_TRINITY_DN12744_c1_g1_i4
OG0000218	Mycena_epipterygia_CBHHK145m	jgi_Mycepi1_810038_fgenesh1_kg.65_#_365_#_TRINITY_DN12744_c1_g1_i4
OG0000218	Mycena_epipterygia_CBHHK145m	jgi_Mycepi1_724790_fgenesh1_pg.2_#_83
OG0000218	Mycena_epipterygia_CBHHK145m	jgi_Mycepi1_651448_e_gw1.111.3.1
OG0000218	Mycena_epipterygia_CBHHK145m	jgi_Mycepi1_991819_estExt_Genemark1.C_1110059
OG0000218	Mycena_epipterygia_CBHHK145m	jgi_Mycepi1_896919_MIX315_2_22
OG0000218	Mycena_epipterygia_CBHHK145m	jgi_Mycepi1_863627_gm1.245_g
OG0000218	Mycena_epipterygia_CBHHK145m	jgi_Mycepi1_539508_gw1.10.208.1
OG0000218	Mycena_epipterygia_CBHHK145m	jgi_Mycepi1_611242_e_gw1.10.178.1
OG0000223	Mycena_epipterygia_CBHHK145m	jgi_Mycepi1_872229_gm1.8847_g
OG0000223	Mycena_epipterygia_CBHHK145m	jgi_Mycepi1_608939_e_gw1.8.120.1
OG0000223	Mycena_epipterygia_CBHHK145m	jgi_Mycepi1_596664_gw1.43.644.1
OG0000223	Mycena_epipterygia_CBHHK145m	jgi_Mycepi1_615821_e_gw1.15.148.1
OG0000223	Mycena_epipterygia_CBHHK145m	jgi_Mycepi1_615965_e_gw1.15.357.1
OG0000223	Mycena_epipterygia_CBHHK145m	jgi_Mycepi1_545311_gw1.15.170.1
OG0000223	Mycena_epipterygia_CBHHK145m	jgi_Mycepi1_666965_estExt_Genewise1.C_15_t10255
OG0000345	Mycena_epipterygia_CBHHK145m	jgi_Mycepi1_728699_fgenesh1_pg.7_#_154
OG0000345	Mycena_epipterygia_CBHHK145m	jgi_Mycepi1_876411_gm1.13029_g
OG0000345	Mycena_epipterygia_CBHHK145m	jgi_Mycepi1_778503_fgenesh1_kg.15_#_739_#_TRINITY_DN6680_c0_g1_i1
OG0000345	Mycena_epipterygia_CBHHK145m	jgi_Mycepi1_873380_gm1.9998_g
OG0000345	Mycena_epipterygia_CBHHK145m	jgi_Mycepi1_851042_estExt_fgenesh1_pg.C_150390
OG0000345	Mycena_epipterygia_CBHHK145m	jgi_Mycepi1_865710_gm1.2328_g
OG0000345	Mycena_epipterygia_CBHHK145m	jgi_Mycepi1_759053_fgenesh1_kg.2_#_437_#_TRINITY_DN4786_c0_g1_i1
OG0000345	Mycena_epipterygia_CBHHK145m	jgi_Mycepi1_864865_gm1.1483_g
OG0000345	Mycena_epipterygia_CBHHK145m	jgi_Mycepi1_784017_fgenesh1_kg.21_#_302_#_TRINITY_DN27349_c0_g1_i1
OG0000345	Mycena_epipterygia_CBHHK145m	jgi_Mycepi1_866330_gm1.2948_g
OG0000345	Mycena_epipterygia_CBHHK145m	jgi_Mycepi1_821564_fgenesh1_kg.109_#_43_#_TRINITY_DN9444_c0_g1_i1
OG0000345	Mycena_epipterygia_CBHHK145m	jgi_Mycepi1_991732_estExt_Genemark1.C_1090002
OG0000345	Mycena_epipterygia_CBHHK145m	jgi_Mycepi1_859341_estExt_fgenesh1_pg.C_650078
OG0000345	Mycena_epipterygia_CBHHK145m	jgi_Mycepi1_733026_fgenesh1_pg.15_#_386
OG0000345	Mycena_epipterygia_CBHHK145m	jgi_Mycepi1_866373_gm1.2991_g
OG0000345	Mycena_epipterygia_CBHHK145m	jgi_Mycepi1_122599_CE122598_395
OG0000373	Mycena_epipterygia_CBHHK145m	jgi_Mycepi1_791664_fgenesh1_kg.31_#_134_#_TRINITY_DN3274_c0_g2_i1
OG0000386	Mycena_epipterygia_CBHHK145m	jgi_Mycepi1_671777_estExt_Genewise1.C_25_t10296
OG0000408	Mycena_epipterygia_CBHHK145m	jgi_Mycepi1_640551_e_gw1.60.204.1
OG0000408	Mycena_epipterygia_CBHHK145m	jgi_Mycepi1_658059_estExt_Genewise1.C_3_t10126
OG0000432	Mycena_epipterygia_CBHHK145m	jgi_Mycepi1_438262_CE438261_1967
OG0000432	Mycena_epipterygia_CBHHK145m	jgi_Mycepi1_745326_fgenesh1_pg.54_#_91
OG0000432	Mycena_epipterygia_CBHHK145m	jgi_Mycepi1_56418_CE56417_3075
OG0000432	Mycena_epipterygia_CBHHK145m	jgi_Mycepi1_745326_fgenesh1_pg.54_#_91
OG0000452	Mycena_epipterygia_CBHHK145m	jgi_Mycepi1_399692_CE399691_382
OG0000561	Mycena_epipterygia_CBHHK145m	jgi_Mycepi1_809316_fgenesh1_kg.63_#_223_#_TRINITY_DN11822_c1_g2_i1
OG0000561	Mycena_epipterygia_CBHHK145m	jgi_Mycepi1_727216_fgenesh1_pg.5_#_125
OG0000561	Mycena_epipterygia_CBHHK145m	jgi_Mycepi1_763899_fgenesh1_kg.5_#_251_#_TRINITY_DN11822_c1_g1_i2
OG0000570	Mycena_epipterygia_CBHHK145m	jgi_Mycepi1_20475_CE20474_931
OG0000570	Mycena_epipterygia_CBHHK145m	jgi_Mycepi1_877130_gm1.13748_g
OG0000570	Mycena_epipterygia_CBHHK145m	jgi_Mycepi1_865113_gm1.1731_g
OG0000570	Mycena_epipterygia_CBHHK145m	jgi_Mycepi1_866051_gm1.2669_g
OG0000575	Mycena_epipterygia_CBHHK145m	jgi_Mycepi1_991722_estExt_Genemark1.C_1080064
OG0000575	Mycena_epipterygia_CBHHK145m	jgi_Mycepi1_734821_fgenesh1_pg.20_#_150
OG0000575	Mycena_epipterygia_CBHHK145m	jgi_Mycepi1_734847_fgenesh1_pg.20_#_176
OG0000575	Mycena_epipterygia_CBHHK145m	jgi_Mycepi1_831129_fgenesh1_pm.20_#_27
OG0000575	Mycena_epipterygia_CBHHK145m	jgi_Mycepi1_916937_MIX20333_2_42
OG0000583	Mycena_epipterygia_CBHHK145m	jgi_Mycepi1_869687_gm1.6305_g
OG0000583	Mycena_epipterygia_CBHHK145m	jgi_Mycepi1_976737_estExt_Genemark1.C_8_t10433
OG0000638	Mycena_epipterygia_CBHHK145m	jgi_Mycepi1_590286_gw1.78.287.1
OG0000638	Mycena_epipterygia_CBHHK145m	jgi_Mycepi1_886918_gm1.23536_g
OG0000638	Mycena_epipterygia_CBHHK145m	jgi_Mycepi1_623732_e_gw1.26.165.1
OG0000638	Mycena_epipterygia_CBHHK145m	jgi_Mycepi1_834029_fgenesh1_pm.48_#_30
OG0000674	Mycena_epipterygia_CBHHK145m	jgi_Mycepi1_425576_CE425575_3685
OG0000715	Mycena_epipterygia_CBHHK145m	jgi_Mycepi1_976254_estExt_Genemark1.C_7_t10191
OG0000715	Mycena_epipterygia_CBHHK145m	jgi_Mycepi1_728734_fgenesh1_pg.7_#_189
OG0000715	Mycena_epipterygia_CBHHK145m	jgi_Mycepi1_300682_CE300681_1425
OG0000725	Mycena_epipterygia_CBHHK145m	jgi_Mycepi1_628607_e_gw1.33.70.1
OG0000787	Mycena_epipterygia_CBHHK145m	jgi_Mycepi1_992731_estExt_Genemark1.C_1530020
OG0000825	Mycena_epipterygia_CBHHK145m	jgi_Mycepi1_720080_estExt_Genewise1Plus.C_880033
OG0000825	Mycena_epipterygia_CBHHK145m	jgi_Mycepi1_720072_estExt_Genewise1Plus.C_880021
OG0000863	Mycena_epipterygia_CBHHK145m	jgi_Mycepi1_652725_e_gw1.124.55.1
OG0000863	Mycena_epipterygia_CBHHK145m	jgi_Mycepi1_594518_gw1.91.239.1
OG0000863	Mycena_epipterygia_CBHHK145m	jgi_Mycepi1_651566_e_gw1.113.31.1
OG0000868	Mycena_epipterygia_CBHHK145m	jgi_Mycepi1_726872_fgenesh1_pg.4_#_531
OG0000949	Mycena_epipterygia_CBHHK145m	jgi_Mycepi1_184577_CE184576_435
OG0001070	Mycena_epipterygia_CBHHK145m	jgi_Mycepi1_824159_fgenesh1_kg.136_#_48_#_TRINITY_DN7654_c0_g1_i1
OG0001142	Mycena_epipterygia_CBHHK145m	jgi_Mycepi1_132706_CE132705_468
OG0001260	Mycena_epipterygia_CBHHK145m	jgi_Mycepi1_687282_estExt_Genewise1.C_1000303
OG0001351	Mycena_epipterygia_CBHHK145m	jgi_Mycepi1_787200_fgenesh1_kg.25_#_399_#_TRINITY_DN8115_c0_g1_i3
OG0001406	Mycena_epipterygia_CBHHK145m	jgi_Mycepi1_194855_CE194854_52
OG0001406	Mycena_epipterygia_CBHHK145m	jgi_Mycepi1_974351_estExt_Genemark1.C_3_t20029
OG0001406	Mycena_epipterygia_CBHHK145m	jgi_Mycepi1_194824_CE194823_83
OG0001406	Mycena_epipterygia_CBHHK145m	jgi_Mycepi1_866090_gm1.2708_g
OG0001406	Mycena_epipterygia_CBHHK145m	jgi_Mycepi1_560257_gw1.3.618.1
OG0001406	Mycena_epipterygia_CBHHK145m	jgi_Mycepi1_658325_estExt_Genewise1.C_3_t20235
OG0001406	Mycena_epipterygia_CBHHK145m	jgi_Mycepi1_761135_fgenesh1_kg.3_#_852_#_TRINITY_DN8960_c0_g1_i1
OG0001840	Mycena_epipterygia_CBHHK145m	jgi_Mycepi1_854119_estExt_fgenesh1_pg.C_280297
OG0001840	Mycena_epipterygia_CBHHK145m	jgi_Mycepi1_923040_MIX26436_106_100
OG0002106	Mycena_epipterygia_CBHHK145m	jgi_Mycepi1_769464_fgenesh1_kg.8_#_810_#_TRINITY_DN5091_c0_g1_i1
OG0002244	Mycena_epipterygia_CBHHK145m	jgi_Mycepi1_623086_e_gw1.25.494.1
OG0002317	Mycena_epipterygia_CBHHK145m	jgi_Mycepi1_1939_CE1938_379
OG0002365	Mycena_epipterygia_CBHHK145m	jgi_Mycepi1_805122_fgenesh1_kg.52_#_301_#_TRINITY_DN6701_c0_g1_i2
OG0002370	Mycena_epipterygia_CBHHK145m	jgi_Mycepi1_742519_fgenesh1_pg.43_#_170
OG0002644	Mycena_epipterygia_CBHHK145m	jgi_Mycepi1_875099_gm1.11717_g
OG0002749	Mycena_epipterygia_CBHHK145m	jgi_Mycepi1_883292_gm1.19910_g
OG0002819	Mycena_epipterygia_CBHHK145m	jgi_Mycepi1_830098_fgenesh1_pm.14_#_310
OG0002980	Mycena_epipterygia_CBHHK145m	jgi_Mycepi1_793701_fgenesh1_kg.33_#_568_#_TRINITY_DN10317_c0_g1_i3
OG0000054	Mycena_epipterygia_CBHHK145m	jgi_Mycepi1_767019_fgenesh1_kg.6_#_1152_#_TRINITY_DN12236_c1_g1_i3
OG0000054	Mycena_epipterygia_CBHHK145m	jgi_Mycepi1_767031_fgenesh1_kg.6_#_1164_#_TRINITY_DN12236_c1_g1_i1
OG0000054	Mycena_epipterygia_CBHHK145m	jgi_Mycepi1_860350_estExt_fgenesh1_pg.C_760136
OG0000054	Mycena_epipterygia_CBHHK145m	jgi_Mycepi1_705230_estExt_Genewise1Plus.C_230241
OG0000054	Mycena_epipterygia_CBHHK145m	jgi_Mycepi1_785930_fgenesh1_kg.23_#_349_#_TRINITY_DN10893_c0_g1_i4
OG0000091	Mycena_epipterygia_CBHHK145m	jgi_Mycepi1_807365_fgenesh1_kg.58_#_251_#_TRINITY_DN14535_c0_g1_i1
OG0000091	Mycena_epipterygia_CBHHK145m	jgi_Mycepi1_748664_fgenesh1_pg.72_#_82
OG0000091	Mycena_epipterygia_CBHHK145m	jgi_Mycepi1_190374_CE190373_186
OG0000091	Mycena_epipterygia_CBHHK145m	jgi_Mycepi1_790552_fgenesh1_kg.29_#_323_#_TRINITY_DN9143_c0_g1_i1
OG0000091	Mycena_epipterygia_CBHHK145m	jgi_Mycepi1_980676_estExt_Genemark1.C_200194
OG0000091	Mycena_epipterygia_CBHHK145m	jgi_Mycepi1_351765_CE351764_3774
OG0000091	Mycena_epipterygia_CBHHK145m	jgi_Mycepi1_973144_estExt_Genemark1.C_1_t20218
OG0000091	Mycena_epipterygia_CBHHK145m	jgi_Mycepi1_803845_fgenesh1_kg.49_#_220_#_TRINITY_DN13694_c0_g1_i1
OG0000091	Mycena_epipterygia_CBHHK145m	jgi_Mycepi1_730603_fgenesh1_pg.10_#_374
OG0000091	Mycena_epipterygia_CBHHK145m	jgi_Mycepi1_986792_estExt_Genemark1.C_490137
OG0000091	Mycena_epipterygia_CBHHK145m	jgi_Mycepi1_885001_gm1.21619_g
OG0000091	Mycena_epipterygia_CBHHK145m	jgi_Mycepi1_885002_gm1.21620_g
OG0000091	Mycena_epipterygia_CBHHK145m	jgi_Mycepi1_142822_CE142821_298
OG0000091	Mycena_epipterygia_CBHHK145m	jgi_Mycepi1_759512_fgenesh1_kg.2_#_896_#_TRINITY_DN12260_c0_g1_i1
OG0000091	Mycena_epipterygia_CBHHK145m	jgi_Mycepi1_857763_estExt_fgenesh1_pg.C_490133
OG0000091	Mycena_epipterygia_CBHHK145m	jgi_Mycepi1_744171_fgenesh1_pg.49_#_125
OG0000099	Mycena_epipterygia_CBHHK145m	jgi_Mycepi1_873698_gm1.10316_g
OG0000099	Mycena_epipterygia_CBHHK145m	jgi_Mycepi1_880828_gm1.17446_g
OG0000099	Mycena_epipterygia_CBHHK145m	jgi_Mycepi1_881476_gm1.18094_g
OG0000099	Mycena_epipterygia_CBHHK145m	jgi_Mycepi1_873852_gm1.10470_g
OG0000099	Mycena_epipterygia_CBHHK145m	jgi_Mycepi1_734102_fgenesh1_pg.18_#_258
OG0000099	Mycena_epipterygia_CBHHK145m	jgi_Mycepi1_887055_gm1.23673_g
OG0000099	Mycena_epipterygia_CBHHK145m	jgi_Mycepi1_862072_estExt_fgenesh1_pg.C_1050015
OG0000099	Mycena_epipterygia_CBHHK145m	jgi_Mycepi1_748889_fgenesh1_pg.73_#_138
OG0000099	Mycena_epipterygia_CBHHK145m	jgi_Mycepi1_871745_gm1.8363_g
OG0000099	Mycena_epipterygia_CBHHK145m	jgi_Mycepi1_744992_fgenesh1_pg.52_#_224
OG0000099	Mycena_epipterygia_CBHHK145m	jgi_Mycepi1_872919_gm1.9537_g
OG0000099	Mycena_epipterygia_CBHHK145m	jgi_Mycepi1_873698_gm1.10316_g
OG0000099	Mycena_epipterygia_CBHHK145m	jgi_Mycepi1_880828_gm1.17446_g
OG0000099	Mycena_epipterygia_CBHHK145m	jgi_Mycepi1_881476_gm1.18094_g
OG0000099	Mycena_epipterygia_CBHHK145m	jgi_Mycepi1_862072_estExt_fgenesh1_pg.C_1050015
OG0000099	Mycena_epipterygia_CBHHK145m	jgi_Mycepi1_748889_fgenesh1_pg.73_#_138
OG0000099	Mycena_epipterygia_CBHHK145m	jgi_Mycepi1_871745_gm1.8363_g
OG0000099	Mycena_epipterygia_CBHHK145m	jgi_Mycepi1_744992_fgenesh1_pg.52_#_224
OG0000099	Mycena_epipterygia_CBHHK145m	jgi_Mycepi1_872919_gm1.9537_g
OG0000135	Mycena_epipterygia_CBHHK145m	jgi_Mycepi1_872366_gm1.8984_g
OG0000135	Mycena_epipterygia_CBHHK145m	jgi_Mycepi1_880468_gm1.17086_g
OG0000135	Mycena_epipterygia_CBHHK145m	jgi_Mycepi1_867179_gm1.3797_g
OG0000135	Mycena_epipterygia_CBHHK145m	jgi_Mycepi1_887058_gm1.23676_g
OG0000137	Mycena_epipterygia_CBHHK145m	jgi_Mycepi1_755650_fgenesh1_kg.1_#_180_#_TRINITY_DN2998_c0_g1_i1
OG0000137	Mycena_epipterygia_CBHHK145m	jgi_Mycepi1_896735_MIX131_2_13
OG0000137	Mycena_epipterygia_CBHHK145m	jgi_Mycepi1_723558_fgenesh1_pg.1_#_101
OG0000137	Mycena_epipterygia_CBHHK145m	jgi_Mycepi1_723576_fgenesh1_pg.1_#_119
OG0000137	Mycena_epipterygia_CBHHK145m	jgi_Mycepi1_870418_gm1.7036_g
OG0000191	Mycena_epipterygia_CBHHK145m	jgi_Mycepi1_611193_e_gw1.10.797.1
OG0000191	Mycena_epipterygia_CBHHK145m	jgi_Mycepi1_611331_e_gw1.10.768.1
OG0000212	Mycena_epipterygia_CBHHK145m	jgi_Mycepi1_711816_estExt_Genewise1Plus.C_43_t10352
OG0000212	Mycena_epipterygia_CBHHK145m	jgi_Mycepi1_799431_fgenesh1_kg.43_#_290_#_TRINITY_DN2945_c0_g1_i1
OG0000212	Mycena_epipterygia_CBHHK145m	jgi_Mycepi1_657816_estExt_Genewise1.C_2_t30152
OG0000212	Mycena_epipterygia_CBHHK145m	jgi_Mycepi1_759846_fgenesh1_kg.2_#_1230_#_TRINITY_DN12449_c0_g1_i2
OG0000212	Mycena_epipterygia_CBHHK145m	jgi_Mycepi1_759859_fgenesh1_kg.2_#_1243_#_TRINITY_DN12449_c0_g1_i2
OG0000212	Mycena_epipterygia_CBHHK145m	jgi_Mycepi1_691953_estExt_Genewise1Plus.C_2_t30085
OG0000212	Mycena_epipterygia_CBHHK145m	jgi_Mycepi1_865335_gm1.1953_g
OG0000212	Mycena_epipterygia_CBHHK145m	jgi_Mycepi1_632941_e_gw1.43.187.1
OG0000212	Mycena_epipterygia_CBHHK145m	jgi_Mycepi1_799573_fgenesh1_kg.43_#_432_#_TRINITY_DN7192_c0_g1_i1
OG0000257	Mycena_epipterygia_CBHHK145m	jgi_Mycepi1_805574_fgenesh1_kg.53_#_140_#_TRINITY_DN21857_c0_g1_i1
OG0000261	Mycena_epipterygia_CBHHK145m	jgi_Mycepi1_795534_fgenesh1_kg.36_#_301_#_TRINITY_DN21685_c0_g2_i1
OG0000289	Mycena_epipterygia_CBHHK145m	jgi_Mycepi1_817773_fgenesh1_kg.89_#_38_#_TRINITY_DN7925_c0_g2_i1
OG0000293	Mycena_epipterygia_CBHHK145m	jgi_Mycepi1_881993_gm1.18611_g
OG0000293	Mycena_epipterygia_CBHHK145m	jgi_Mycepi1_234187_CE234186_759
OG0000314	Mycena_epipterygia_CBHHK145m	jgi_Mycepi1_782546_fgenesh1_kg.19_#_893_#_TRINITY_DN10219_c0_g1_i1
OG0000322	Mycena_epipterygia_CBHHK145m	jgi_Mycepi1_792626_fgenesh1_kg.32_#_526_#_TRINITY_DN8838_c0_g1_i2
OG0000338	Mycena_epipterygia_CBHHK145m	jgi_Mycepi1_342686_CE342685_121
OG0000338	Mycena_epipterygia_CBHHK145m	jgi_Mycepi1_868660_gm1.5278_g
OG0000338	Mycena_epipterygia_CBHHK145m	jgi_Mycepi1_868663_gm1.5281_g
OG0000435	Mycena_epipterygia_CBHHK145m	jgi_Mycepi1_886681_gm1.23299_g
OG0000435	Mycena_epipterygia_CBHHK145m	jgi_Mycepi1_984894_estExt_Genemark1.C_390164
OG0000435	Mycena_epipterygia_CBHHK145m	jgi_Mycepi1_864657_gm1.1275_g
OG0000435	Mycena_epipterygia_CBHHK145m	jgi_Mycepi1_864667_gm1.1285_g
OG0000442	Mycena_epipterygia_CBHHK145m	jgi_Mycepi1_631597_e_gw1.40.176.1
OG0000442	Mycena_epipterygia_CBHHK145m	jgi_Mycepi1_638616_e_gw1.54.157.1
OG0000442	Mycena_epipterygia_CBHHK145m	jgi_Mycepi1_630793_e_gw1.38.232.1
OG0000464	Mycena_epipterygia_CBHHK145m	jgi_Mycepi1_710359_estExt_Genewise1Plus.C_370193
OG0000464	Mycena_epipterygia_CBHHK145m	jgi_Mycepi1_977905_estExt_Genemark1.C_11_t10227
OG0000466	Mycena_epipterygia_CBHHK145m	jgi_Mycepi1_676083_estExt_Genewise1.C_35_t20006
OG0000466	Mycena_epipterygia_CBHHK145m	jgi_Mycepi1_741233_fgenesh1_pg.38_#_261
OG0000466	Mycena_epipterygia_CBHHK145m	jgi_Mycepi1_878693_gm1.15311_g
OG0000507	Mycena_epipterygia_CBHHK145m	jgi_Mycepi1_798679_fgenesh1_kg.42_#_235_#_TRINITY_DN9136_c0_g2_i1
OG0000510	Mycena_epipterygia_CBHHK145m	jgi_Mycepi1_803612_fgenesh1_kg.48_#_851_#_TRINITY_DN956_c0_g2_i1
OG0000620	Mycena_epipterygia_CBHHK145m	jgi_Mycepi1_733657_fgenesh1_pg.17_#_233
OG0000620	Mycena_epipterygia_CBHHK145m	jgi_Mycepi1_912347_MIX15743_10_95
OG0000620	Mycena_epipterygia_CBHHK145m	jgi_Mycepi1_427053_CE427052_1583
OG0000645	Mycena_epipterygia_CBHHK145m	jgi_Mycepi1_887335_gm1.23953_g
OG0000725	Mycena_epipterygia_CBHHK145m	jgi_Mycepi1_883012_gm1.19630_g
OG0000768	Mycena_epipterygia_CBHHK145m	jgi_Mycepi1_852038_estExt_fgenesh1_pg.C_190270
OG0000768	Mycena_epipterygia_CBHHK145m	jgi_Mycepi1_858030_estExt_fgenesh1_pg.C_510222
OG0000768	Mycena_epipterygia_CBHHK145m	jgi_Mycepi1_987678_estExt_Genemark1.C_570046
OG0000768	Mycena_epipterygia_CBHHK145m	jgi_Mycepi1_680306_estExt_Genewise1.C_490070
OG0000768	Mycena_epipterygia_CBHHK145m	jgi_Mycepi1_680361_estExt_Genewise1.C_490199
OG0000809	Mycena_epipterygia_CBHHK145m	jgi_Mycepi1_591697_gw1.53.438.1
OG0000809	Mycena_epipterygia_CBHHK145m	jgi_Mycepi1_796777_fgenesh1_kg.38_#_400_#_TRINITY_DN28276_c0_g1_i1
OG0000809	Mycena_epipterygia_CBHHK145m	jgi_Mycepi1_894129_gm1.30747_g
OG0000809	Mycena_epipterygia_CBHHK145m	jgi_Mycepi1_863226_estExt_fgenesh1_pg.C_1620012
OG0000809	Mycena_epipterygia_CBHHK145m	jgi_Mycepi1_613319_e_gw1.12.425.1
OG0000809	Mycena_epipterygia_CBHHK145m	jgi_Mycepi1_595788_gw1.53.465.1
OG0000809	Mycena_epipterygia_CBHHK145m	jgi_Mycepi1_910173_MIX13569_9_63
OG0000909	Mycena_epipterygia_CBHHK145m	jgi_Mycepi1_885176_gm1.21794_g
OG0000909	Mycena_epipterygia_CBHHK145m	jgi_Mycepi1_148235_CE148234_599
OG0000909	Mycena_epipterygia_CBHHK145m	jgi_Mycepi1_875494_gm1.12112_g
OG0000909	Mycena_epipterygia_CBHHK145m	jgi_Mycepi1_875455_gm1.12073_g
OG0000909	Mycena_epipterygia_CBHHK145m	jgi_Mycepi1_885175_gm1.21793_g
OG0001135	Mycena_epipterygia_CBHHK145m	jgi_Mycepi1_933281_MIX36677_6_44
OG0001135	Mycena_epipterygia_CBHHK145m	jgi_Mycepi1_140963_CE140962_2269
OG0001278	Mycena_epipterygia_CBHHK145m	jgi_Mycepi1_636975_e_gw1.50.433.1
OG0001586	Mycena_epipterygia_CBHHK145m	jgi_Mycepi1_798817_fgenesh1_kg.42_#_373_#_TRINITY_DN1513_c0_g1_i1
OG0001929	Mycena_epipterygia_CBHHK145m	jgi_Mycepi1_672083_estExt_Genewise1.C_26_t10363
OG0002050	Mycena_epipterygia_CBHHK145m	jgi_Mycepi1_726924_fgenesh1_pg.4_#_583
OG0002050	Mycena_epipterygia_CBHHK145m	jgi_Mycepi1_686042_estExt_Genewise1.C_870191
OG0002050	Mycena_epipterygia_CBHHK145m	jgi_Mycepi1_726924_fgenesh1_pg.4_#_583
OG0002219	Mycena_epipterygia_CBHHK145m	jgi_Mycepi1_941900_MIX45296_140_73
OG0002536	Mycena_epipterygia_CBHHK145m	jgi_Mycepi1_870023_gm1.6641_g
OG0002569	Mycena_epipterygia_CBHHK145m	jgi_Mycepi1_661566_estExt_Genewise1.C_7_t10258
OG0003056	Mycena_epipterygia_CBHHK145m	jgi_Mycepi1_816267_fgenesh1_kg.83_#_287_#_TRINITY_DN10712_c0_g1_i1
OG0003518	Mycena_epipterygia_CBHHK145m	jgi_Mycepi1_789348_fgenesh1_kg.28_#_300_#_TRINITY_DN350_c0_g1_i2
OG0003812	Mycena_epipterygia_CBHHK145m	jgi_Mycepi1_876003_gm1.12621_g
OG0005497	Mycena_epipterygia_CBHHK145m	jgi_Mycepi1_391027_CE391026_833
OG0000078	Mycena_epipterygia_CBHHK145m	jgi_Mycepi1_11501_CE11500_1575
OG0000091	Mycena_epipterygia_CBHHK145m	jgi_Mycepi1_807365_fgenesh1_kg.58_#_251_#_TRINITY_DN14535_c0_g1_i1
OG0000091	Mycena_epipterygia_CBHHK145m	jgi_Mycepi1_803845_fgenesh1_kg.49_#_220_#_TRINITY_DN13694_c0_g1_i1
OG0000091	Mycena_epipterygia_CBHHK145m	jgi_Mycepi1_748664_fgenesh1_pg.72_#_82
OG0000091	Mycena_epipterygia_CBHHK145m	jgi_Mycepi1_190374_CE190373_186
OG0000091	Mycena_epipterygia_CBHHK145m	jgi_Mycepi1_885001_gm1.21619_g
OG0000091	Mycena_epipterygia_CBHHK145m	jgi_Mycepi1_790552_fgenesh1_kg.29_#_323_#_TRINITY_DN9143_c0_g1_i1
OG0000091	Mycena_epipterygia_CBHHK145m	jgi_Mycepi1_885002_gm1.21620_g
OG0000091	Mycena_epipterygia_CBHHK145m	jgi_Mycepi1_857763_estExt_fgenesh1_pg.C_490133
OG0000091	Mycena_epipterygia_CBHHK145m	jgi_Mycepi1_744171_fgenesh1_pg.49_#_125
OG0000091	Mycena_epipterygia_CBHHK145m	jgi_Mycepi1_973144_estExt_Genemark1.C_1_t20218
OG0000091	Mycena_epipterygia_CBHHK145m	jgi_Mycepi1_986792_estExt_Genemark1.C_490137
OG0000091	Mycena_epipterygia_CBHHK145m	jgi_Mycepi1_142822_CE142821_298
OG0000091	Mycena_epipterygia_CBHHK145m	jgi_Mycepi1_759512_fgenesh1_kg.2_#_896_#_TRINITY_DN12260_c0_g1_i1
OG0000091	Mycena_epipterygia_CBHHK145m	jgi_Mycepi1_890038_gm1.26656_g
OG0000091	Mycena_epipterygia_CBHHK145m	jgi_Mycepi1_753274_fgenesh1_pg.115_#_9
OG0000091	Mycena_epipterygia_CBHHK145m	jgi_Mycepi1_730603_fgenesh1_pg.10_#_374
OG0000091	Mycena_epipterygia_CBHHK145m	jgi_Mycepi1_980676_estExt_Genemark1.C_200194
OG0000091	Mycena_epipterygia_CBHHK145m	jgi_Mycepi1_351765_CE351764_3774
OG0000115	Mycena_epipterygia_CBHHK145m	jgi_Mycepi1_762036_fgenesh1_kg.4_#_411_#_TRINITY_DN10279_c0_g1_i1
OG0000115	Mycena_epipterygia_CBHHK145m	jgi_Mycepi1_813781_fgenesh1_kg.76_#_172_#_TRINITY_DN12896_c0_g1_i1
OG0000115	Mycena_epipterygia_CBHHK145m	jgi_Mycepi1_776173_fgenesh1_kg.14_#_184_#_TRINITY_DN12896_c0_g1_i11
OG0000140	Mycena_epipterygia_CBHHK145m	jgi_Mycepi1_790759_fgenesh1_kg.30_#_78_#_TRINITY_DN11313_c1_g1_i1
OG0000140	Mycena_epipterygia_CBHHK145m	jgi_Mycepi1_626506_e_gw1.30.538.1
OG0000140	Mycena_epipterygia_CBHHK145m	jgi_Mycepi1_790719_fgenesh1_kg.30_#_38_#_TRINITY_DN26468_c0_g1_i1
OG0000173	Mycena_epipterygia_CBHHK145m	jgi_Mycepi1_722993_estExt_Genewise1Plus.C_1510016
OG0000222	Mycena_epipterygia_CBHHK145m	jgi_Mycepi1_786490_fgenesh1_kg.24_#_305_#_TRINITY_DN13134_c0_g1_i2
OG0000271	Mycena_epipterygia_CBHHK145m	jgi_Mycepi1_852464_estExt_fgenesh1_pg.C_210201
OG0000271	Mycena_epipterygia_CBHHK145m	jgi_Mycepi1_852470_estExt_fgenesh1_pg.C_210212
OG0000271	Mycena_epipterygia_CBHHK145m	jgi_Mycepi1_875776_gm1.12394_g
OG0000322	Mycena_epipterygia_CBHHK145m	jgi_Mycepi1_670021_estExt_Genewise1.C_20_t20134
OG0000360	Mycena_epipterygia_CBHHK145m	jgi_Mycepi1_295601_CE295600_1317
OG0000447	Mycena_epipterygia_CBHHK145m	jgi_Mycepi1_606472_e_gw1.5.1711.1
OG0000475	Mycena_epipterygia_CBHHK145m	jgi_Mycepi1_827752_fgenesh1_pm.4_#_139
OG0000475	Mycena_epipterygia_CBHHK145m	jgi_Mycepi1_734896_fgenesh1_pg.20_#_225
OG0000475	Mycena_epipterygia_CBHHK145m	jgi_Mycepi1_619741_e_gw1.20.477.1
OG0000475	Mycena_epipterygia_CBHHK145m	jgi_Mycepi1_831157_fgenesh1_pm.20_#_55
OG0000475	Mycena_epipterygia_CBHHK145m	jgi_Mycepi1_611444_e_gw1.10.930.1
OG0000475	Mycena_epipterygia_CBHHK145m	jgi_Mycepi1_882627_gm1.19245_g
OG0000475	Mycena_epipterygia_CBHHK145m	jgi_Mycepi1_856505_estExt_fgenesh1_pg.C_420202
OG0000475	Mycena_epipterygia_CBHHK145m	jgi_Mycepi1_753444_fgenesh1_pg.118_#_7
OG0000475	Mycena_epipterygia_CBHHK145m	jgi_Mycepi1_974827_estExt_Genemark1.C_4_t20090
OG0000475	Mycena_epipterygia_CBHHK145m	jgi_Mycepi1_728738_fgenesh1_pg.7_#_193
OG0000748	Mycena_epipterygia_CBHHK145m	jgi_Mycepi1_872741_gm1.9359_g
OG0000781	Mycena_epipterygia_CBHHK145m	jgi_Mycepi1_651868_e_gw1.116.70.1
OG0000943	Mycena_epipterygia_CBHHK145m	jgi_Mycepi1_869761_gm1.6379_g
OG0000943	Mycena_epipterygia_CBHHK145m	jgi_Mycepi1_803545_fgenesh1_kg.48_#_784_#_TRINITY_DN24745_c0_g1_i1
OG0000943	Mycena_epipterygia_CBHHK145m	jgi_Mycepi1_803530_fgenesh1_kg.48_#_769_#_TRINITY_DN9723_c1_g1_i2
OG0000996	Mycena_epipterygia_CBHHK145m	jgi_Mycepi1_691377_estExt_Genewise1Plus.C_1_t60040
OG0000996	Mycena_epipterygia_CBHHK145m	jgi_Mycepi1_758595_fgenesh1_kg.1_#_3125_#_TRINITY_DN13598_c0_g1_i7
OG0000996	Mycena_epipterygia_CBHHK145m	jgi_Mycepi1_758578_fgenesh1_kg.1_#_3108_#_TRINITY_DN13598_c0_g1_i7
OG0000996	Mycena_epipterygia_CBHHK145m	jgi_Mycepi1_803599_fgenesh1_kg.48_#_838_#_TRINITY_DN13598_c0_g1_i4
OG0001000	Mycena_epipterygia_CBHHK145m	jgi_Mycepi1_141480_CE141479_2105
OG0001000	Mycena_epipterygia_CBHHK145m	jgi_Mycepi1_846045_estExt_fgenesh1_pg.C_2_t10234
OG0001000	Mycena_epipterygia_CBHHK145m	jgi_Mycepi1_759172_fgenesh1_kg.2_#_556_#_TRINITY_DN19902_c0_g1_i1
OG0001000	Mycena_epipterygia_CBHHK145m	jgi_Mycepi1_992193_estExt_Genemark1.C_1230011
OG0001024	Mycena_epipterygia_CBHHK145m	jgi_Mycepi1_991713_estExt_Genemark1.C_1080045
OG0001047	Mycena_epipterygia_CBHHK145m	jgi_Mycepi1_611951_e_gw1.11.927.1
OG0001047	Mycena_epipterygia_CBHHK145m	jgi_Mycepi1_637243_e_gw1.50.430.1
OG0001047	Mycena_epipterygia_CBHHK145m	jgi_Mycepi1_804428_fgenesh1_kg.50_#_373_#_TRINITY_DN13147_c0_g1_i3
OG0001047	Mycena_epipterygia_CBHHK145m	jgi_Mycepi1_620718_e_gw1.21.226.1
OG0001047	Mycena_epipterygia_CBHHK145m	jgi_Mycepi1_820407_fgenesh1_kg.102_#_152_#_TRINITY_DN2485_c0_g1_i1
OG0001161	Mycena_epipterygia_CBHHK145m	jgi_Mycepi1_974392_estExt_Genemark1.C_3_t20105
OG0001214	Mycena_epipterygia_CBHHK145m	jgi_Mycepi1_823142_fgenesh1_kg.125_#_34_#_TRINITY_DN444_c0_g1_i1
OG0001217	Mycena_epipterygia_CBHHK145m	jgi_Mycepi1_859684_estExt_fgenesh1_pg.C_690091
OG0001446	Mycena_epipterygia_CBHHK145m	jgi_Mycepi1_838271_estExt_fgenesh1_pm.C_70087
OG0001446	Mycena_epipterygia_CBHHK145m	jgi_Mycepi1_656929_estExt_Genewise1.C_1_t40436
OG0001658	Mycena_epipterygia_CBHHK145m	jgi_Mycepi1_798828_fgenesh1_kg.42_#_384_#_TRINITY_DN13891_c0_g1_i1
OG0001710	Mycena_epipterygia_CBHHK145m	jgi_Mycepi1_357457_CE357456_340
OG0001724	Mycena_epipterygia_CBHHK145m	jgi_Mycepi1_748154_fgenesh1_pg.69_#_73
OG0001984	Mycena_epipterygia_CBHHK145m	jgi_Mycepi1_937564_MIX40960_1_18
OG0002157	Mycena_epipterygia_CBHHK145m	jgi_Mycepi1_618259_e_gw1.18.648.1
OG0002564	Mycena_epipterygia_CBHHK145m	jgi_Mycepi1_302824_CE302823_8927
OG0002599	Mycena_epipterygia_CBHHK145m	jgi_Mycepi1_808768_fgenesh1_kg.61_#_377_#_TRINITY_DN11816_c0_g1_i2
OG0002599	Mycena_epipterygia_CBHHK145m	jgi_Mycepi1_859112_estExt_fgenesh1_pg.C_610211
OG0003298	Mycena_epipterygia_CBHHK145m	jgi_Mycepi1_779649_fgenesh1_kg.17_#_434_#_TRINITY_DN4802_c0_g2_i1
OG0000002	Mycena_epipterygia_CBHHK145m	jgi_Mycepi1_788092_fgenesh1_kg.27_#_87_#_TRINITY_DN27601_c0_g1_i1
OG0000038	Mycena_epipterygia_CBHHK145m	jgi_Mycepi1_753183_fgenesh1_pg.113_#_51
OG0000038	Mycena_epipterygia_CBHHK145m	jgi_Mycepi1_629550_e_gw1.35.194.1
OG0000038	Mycena_epipterygia_CBHHK145m	jgi_Mycepi1_710010_estExt_Genewise1Plus.C_35_t10373
OG0000068	Mycena_epipterygia_CBHHK145m	jgi_Mycepi1_207374_CE207373_2597
OG0000068	Mycena_epipterygia_CBHHK145m	jgi_Mycepi1_369890_CE369889_306
OG0000068	Mycena_epipterygia_CBHHK145m	jgi_Mycepi1_369887_CE369886_215
OG0000068	Mycena_epipterygia_CBHHK145m	jgi_Mycepi1_808258_fgenesh1_kg.60_#_311_#_TRINITY_DN11099_c0_g2_i2
OG0000068	Mycena_epipterygia_CBHHK145m	jgi_Mycepi1_808270_fgenesh1_kg.60_#_323_#_TRINITY_DN11099_c0_g2_i2
OG0000068	Mycena_epipterygia_CBHHK145m	jgi_Mycepi1_785829_fgenesh1_kg.23_#_248_#_TRINITY_DN11099_c0_g3_i2
OG0000068	Mycena_epipterygia_CBHHK145m	jgi_Mycepi1_876505_gm1.13123_g
OG0000068	Mycena_epipterygia_CBHHK145m	jgi_Mycepi1_977434_estExt_Genemark1.C_10_t10082
OG0000068	Mycena_epipterygia_CBHHK145m	jgi_Mycepi1_146735_CE146734_863
OG0000068	Mycena_epipterygia_CBHHK145m	jgi_Mycepi1_714428_estExt_Genewise1Plus.C_500032
OG0000068	Mycena_epipterygia_CBHHK145m	jgi_Mycepi1_727363_fgenesh1_pg.5_#_272
OG0000068	Mycena_epipterygia_CBHHK145m	jgi_Mycepi1_235910_CE235909_388
OG0000068	Mycena_epipterygia_CBHHK145m	jgi_Mycepi1_984949_estExt_Genemark1.C_390241
OG0000068	Mycena_epipterygia_CBHHK145m	jgi_Mycepi1_325880_CE325879_345
OG0000068	Mycena_epipterygia_CBHHK145m	jgi_Mycepi1_983387_estExt_Genemark1.C_310279
OG0000068	Mycena_epipterygia_CBHHK145m	jgi_Mycepi1_987280_estExt_Genemark1.C_530114
OG0000068	Mycena_epipterygia_CBHHK145m	jgi_Mycepi1_325875_CE325874_177
OG0000068	Mycena_epipterygia_CBHHK145m	jgi_Mycepi1_891865_gm1.28483_g
OG0000068	Mycena_epipterygia_CBHHK145m	jgi_Mycepi1_955804_MIX59200_4_13
OG0000068	Mycena_epipterygia_CBHHK145m	jgi_Mycepi1_992202_estExt_Genemark1.C_1240005
OG0000091	Mycena_epipterygia_CBHHK145m	jgi_Mycepi1_973144_estExt_Genemark1.C_1_t20218
OG0000091	Mycena_epipterygia_CBHHK145m	jgi_Mycepi1_803845_fgenesh1_kg.49_#_220_#_TRINITY_DN13694_c0_g1_i1
OG0000091	Mycena_epipterygia_CBHHK145m	jgi_Mycepi1_986792_estExt_Genemark1.C_490137
OG0000091	Mycena_epipterygia_CBHHK145m	jgi_Mycepi1_885001_gm1.21619_g
OG0000091	Mycena_epipterygia_CBHHK145m	jgi_Mycepi1_885002_gm1.21620_g
OG0000091	Mycena_epipterygia_CBHHK145m	jgi_Mycepi1_857763_estExt_fgenesh1_pg.C_490133
OG0000091	Mycena_epipterygia_CBHHK145m	jgi_Mycepi1_744171_fgenesh1_pg.49_#_125
OG0000118	Mycena_epipterygia_CBHHK145m	jgi_Mycepi1_843973_estExt_fgenesh1_pm.C_810015
OG0000118	Mycena_epipterygia_CBHHK145m	jgi_Mycepi1_880644_gm1.17262_g
OG0000118	Mycena_epipterygia_CBHHK145m	jgi_Mycepi1_778802_fgenesh1_kg.16_#_218_#_TRINITY_DN13341_c0_g1_i3
OG0000118	Mycena_epipterygia_CBHHK145m	jgi_Mycepi1_778816_fgenesh1_kg.16_#_232_#_TRINITY_DN13341_c0_g1_i3
OG0000137	Mycena_epipterygia_CBHHK145m	jgi_Mycepi1_873580_gm1.10198_g
OG0000137	Mycena_epipterygia_CBHHK145m	jgi_Mycepi1_616193_e_gw1.16.153.1
OG0000137	Mycena_epipterygia_CBHHK145m	jgi_Mycepi1_989397_estExt_Genemark1.C_740058
OG0000137	Mycena_epipterygia_CBHHK145m	jgi_Mycepi1_868641_gm1.5259_g
OG0000137	Mycena_epipterygia_CBHHK145m	jgi_Mycepi1_988062_estExt_Genemark1.C_600163
OG0000137	Mycena_epipterygia_CBHHK145m	jgi_Mycepi1_804096_fgenesh1_kg.50_#_41_#_TRINITY_DN5290_c0_g1_i1
OG0000137	Mycena_epipterygia_CBHHK145m	jgi_Mycepi1_804160_fgenesh1_kg.50_#_105_#_TRINITY_DN5290_c0_g1_i1
OG0000137	Mycena_epipterygia_CBHHK145m	jgi_Mycepi1_804135_fgenesh1_kg.50_#_80_#_TRINITY_DN11127_c0_g1_i1
OG0000163	Mycena_epipterygia_CBHHK145m	jgi_Mycepi1_977046_estExt_Genemark1.C_9_t10256
OG0000163	Mycena_epipterygia_CBHHK145m	jgi_Mycepi1_729894_fgenesh1_pg.9_#_233
OG0000170	Mycena_epipterygia_CBHHK145m	jgi_Mycepi1_822965_fgenesh1_kg.122_#_130_#_TRINITY_DN25446_c0_g1_i1
OG0000176	Mycena_epipterygia_CBHHK145m	jgi_Mycepi1_656725_estExt_Genewise1.C_1_t40143
OG0000229	Mycena_epipterygia_CBHHK145m	jgi_Mycepi1_843447_estExt_fgenesh1_pm.C_650033
OG0000229	Mycena_epipterygia_CBHHK145m	jgi_Mycepi1_920884_MIX24280_19_20
OG0000325	Mycena_epipterygia_CBHHK145m	jgi_Mycepi1_730356_fgenesh1_pg.10_#_127
OG0000364	Mycena_epipterygia_CBHHK145m	jgi_Mycepi1_56794_CE56793_2052
OG0000367	Mycena_epipterygia_CBHHK145m	jgi_Mycepi1_796987_fgenesh1_kg.39_#_155_#_TRINITY_DN19316_c0_g2_i1
OG0000401	Mycena_epipterygia_CBHHK145m	jgi_Mycepi1_886612_gm1.23230_g
OG0000439	Mycena_epipterygia_CBHHK145m	jgi_Mycepi1_602894_e_gw1.3.906.1
OG0000439	Mycena_epipterygia_CBHHK145m	jgi_Mycepi1_829619_fgenesh1_pm.12_#_33
OG0000439	Mycena_epipterygia_CBHHK145m	jgi_Mycepi1_829033_fgenesh1_pm.9_#_199
OG0000447	Mycena_epipterygia_CBHHK145m	jgi_Mycepi1_433145_CE433144_2062
OG0000447	Mycena_epipterygia_CBHHK145m	jgi_Mycepi1_977231_estExt_Genemark1.C_9_t10464
OG0000447	Mycena_epipterygia_CBHHK145m	jgi_Mycepi1_906372_MIX9768_6_24
OG0000451	Mycena_epipterygia_CBHHK145m	jgi_Mycepi1_864262_gm1.880_g
OG0000585	Mycena_epipterygia_CBHHK145m	jgi_Mycepi1_592637_gw1.44.537.1
OG0000645	Mycena_epipterygia_CBHHK145m	jgi_Mycepi1_794473_fgenesh1_kg.34_#_363_#_TRINITY_DN10977_c0_g1_i4
OG0000645	Mycena_epipterygia_CBHHK145m	jgi_Mycepi1_782569_fgenesh1_kg.19_#_916_#_TRINITY_DN8024_c0_g1_i1
OG0000705	Mycena_epipterygia_CBHHK145m	jgi_Mycepi1_796441_fgenesh1_kg.38_#_64_#_TRINITY_DN12664_c0_g2_i2
OG0000705	Mycena_epipterygia_CBHHK145m	jgi_Mycepi1_844879_estExt_fgenesh1_pm.C_1310011
OG0000705	Mycena_epipterygia_CBHHK145m	jgi_Mycepi1_916802_MIX20198_5_3
OG0000705	Mycena_epipterygia_CBHHK145m	jgi_Mycepi1_988503_estExt_Genemark1.C_650104
OG0000715	Mycena_epipterygia_CBHHK145m	jgi_Mycepi1_728734_fgenesh1_pg.7_#_189
OG0000715	Mycena_epipterygia_CBHHK145m	jgi_Mycepi1_976254_estExt_Genemark1.C_7_t10191
OG0000817	Mycena_epipterygia_CBHHK145m	jgi_Mycepi1_780828_fgenesh1_kg.18_#_136_#_TRINITY_DN12468_c0_g2_i1
OG0000817	Mycena_epipterygia_CBHHK145m	jgi_Mycepi1_984963_estExt_Genemark1.C_390260
OG0000817	Mycena_epipterygia_CBHHK145m	jgi_Mycepi1_760595_fgenesh1_kg.3_#_312_#_TRINITY_DN5610_c0_g3_i1
OG0000836	Mycena_epipterygia_CBHHK145m	jgi_Mycepi1_867679_gm1.4297_g
OG0000836	Mycena_epipterygia_CBHHK145m	jgi_Mycepi1_764725_fgenesh1_kg.5_#_1077_#_TRINITY_DN8626_c0_g2_i1
OG0001023	Mycena_epipterygia_CBHHK145m	jgi_Mycepi1_856456_estExt_fgenesh1_pg.C_420131
OG0001023	Mycena_epipterygia_CBHHK145m	jgi_Mycepi1_864618_gm1.1236_g
OG0001031	Mycena_epipterygia_CBHHK145m	jgi_Mycepi1_808603_fgenesh1_kg.61_#_212_#_TRINITY_DN7240_c0_g1_i3
OG0001032	Mycena_epipterygia_CBHHK145m	jgi_Mycepi1_831032_fgenesh1_pm.19_#_243
OG0001032	Mycena_epipterygia_CBHHK145m	jgi_Mycepi1_619360_e_gw1.19.853.1
OG0001086	Mycena_epipterygia_CBHHK145m	jgi_Mycepi1_784628_fgenesh1_kg.22_#_253_#_TRINITY_DN24367_c0_g1_i1
OG0001227	Mycena_epipterygia_CBHHK145m	jgi_Mycepi1_771318_fgenesh1_kg.9_#_1452_#_TRINITY_DN12507_c0_g1_i9
OG0001251	Mycena_epipterygia_CBHHK145m	jgi_Mycepi1_391273_CE391272_296
OG0001251	Mycena_epipterygia_CBHHK145m	jgi_Mycepi1_838381_estExt_fgenesh1_pm.C_80115
OG0001253	Mycena_epipterygia_CBHHK145m	jgi_Mycepi1_802971_fgenesh1_kg.48_#_210_#_TRINITY_DN12591_c0_g2_i6
OG0001262	Mycena_epipterygia_CBHHK145m	jgi_Mycepi1_855254_estExt_fgenesh1_pg.C_330326
OG0001532	Mycena_epipterygia_CBHHK145m	jgi_Mycepi1_895936_gm1.32554_g
OG0001752	Mycena_epipterygia_CBHHK145m	jgi_Mycepi1_827530_fgenesh1_pm.3_#_27
OG0002137	Mycena_epipterygia_CBHHK145m	jgi_Mycepi1_603796_e_gw1.4.947.1
OG0002412	Mycena_epipterygia_CBHHK145m	jgi_Mycepi1_628165_e_gw1.32.493.1
OG0002455	Mycena_epipterygia_CBHHK145m	jgi_Mycepi1_933531_MIX36927_7_27
OG0002733	Mycena_epipterygia_CBHHK145m	jgi_Mycepi1_855630_estExt_fgenesh1_pg.C_360095
OG0002733	Mycena_epipterygia_CBHHK145m	jgi_Mycepi1_985694_estExt_Genemark1.C_450037
OG0002840	Mycena_epipterygia_CBHHK145m	jgi_Mycepi1_766916_fgenesh1_kg.6_#_1049_#_TRINITY_DN16973_c0_g1_i1
OG0002923	Mycena_epipterygia_CBHHK145m	jgi_Mycepi1_635387_e_gw1.47.794.1
OG0000002	Mycena_epipterygia_CBHHK145m	jgi_Mycepi1_784202_fgenesh1_kg.21_#_487_#_TRINITY_DN4876_c0_g2_i1
OG0000002	Mycena_epipterygia_CBHHK145m	jgi_Mycepi1_788092_fgenesh1_kg.27_#_87_#_TRINITY_DN27601_c0_g1_i1
OG0000002	Mycena_epipterygia_CBHHK145m	jgi_Mycepi1_873390_gm1.10008_g
OG0000002	Mycena_epipterygia_CBHHK145m	jgi_Mycepi1_735291_fgenesh1_pg.21_#_269
OG0000002	Mycena_epipterygia_CBHHK145m	jgi_Mycepi1_918044_MIX21440_51_94
OG0000002	Mycena_epipterygia_CBHHK145m	jgi_Mycepi1_917957_MIX21353_4_11
OG0000018	Mycena_epipterygia_CBHHK145m	jgi_Mycepi1_850132_estExt_fgenesh1_pg.C_120360
OG0000018	Mycena_epipterygia_CBHHK145m	jgi_Mycepi1_823599_fgenesh1_kg.130_#_29_#_TRINITY_DN13394_c0_g1_i1
OG0000018	Mycena_epipterygia_CBHHK145m	jgi_Mycepi1_895051_gm1.31669_g
OG0000018	Mycena_epipterygia_CBHHK145m	jgi_Mycepi1_992302_estExt_Genemark1.C_1300007
OG0000018	Mycena_epipterygia_CBHHK145m	jgi_Mycepi1_985491_estExt_Genemark1.C_430096
OG0000018	Mycena_epipterygia_CBHHK145m	jgi_Mycepi1_871899_gm1.8517_g
OG0000018	Mycena_epipterygia_CBHHK145m	jgi_Mycepi1_774792_fgenesh1_kg.12_#_547_#_TRINITY_DN13394_c0_g1_i9
OG0000018	Mycena_epipterygia_CBHHK145m	jgi_Mycepi1_978275_estExt_Genemark1.C_120373
OG0000018	Mycena_epipterygia_CBHHK145m	jgi_Mycepi1_978276_estExt_Genemark1.C_120374
OG0000018	Mycena_epipterygia_CBHHK145m	jgi_Mycepi1_57621_CE57620_348
OG0000018	Mycena_epipterygia_CBHHK145m	jgi_Mycepi1_731651_fgenesh1_pg.12_#_385
OG0000018	Mycena_epipterygia_CBHHK145m	jgi_Mycepi1_57521_CE57520_331
OG0000018	Mycena_epipterygia_CBHHK145m	jgi_Mycepi1_871898_gm1.8516_g
OG0000018	Mycena_epipterygia_CBHHK145m	jgi_Mycepi1_871934_gm1.8552_g
OG0000018	Mycena_epipterygia_CBHHK145m	jgi_Mycepi1_731637_fgenesh1_pg.12_#_371
OG0000018	Mycena_epipterygia_CBHHK145m	jgi_Mycepi1_850141_estExt_fgenesh1_pg.C_120375
OG0000041	Mycena_epipterygia_CBHHK145m	jgi_Mycepi1_834765_fgenesh1_pm.65_#_2
OG0000078	Mycena_epipterygia_CBHHK145m	jgi_Mycepi1_11501_CE11500_1575
OG0000078	Mycena_epipterygia_CBHHK145m	jgi_Mycepi1_822657_fgenesh1_kg.120_#_29_#_TRINITY_DN18984_c0_g1_i1
OG0000078	Mycena_epipterygia_CBHHK145m	jgi_Mycepi1_992086_estExt_Genemark1.C_1200018
OG0000078	Mycena_epipterygia_CBHHK145m	jgi_Mycepi1_58137_CE58136_88
OG0000078	Mycena_epipterygia_CBHHK145m	jgi_Mycepi1_822699_fgenesh1_kg.120_#_71_#_TRINITY_DN12633_c0_g1_i2
OG0000078	Mycena_epipterygia_CBHHK145m	jgi_Mycepi1_789015_fgenesh1_kg.27_#_1010_#_TRINITY_DN7568_c0_g1_i1
OG0000118	Mycena_epipterygia_CBHHK145m	jgi_Mycepi1_711664_estExt_Genewise1Plus.C_43_t10035
OG0000135	Mycena_epipterygia_CBHHK145m	jgi_Mycepi1_890666_gm1.27284_g
OG0000135	Mycena_epipterygia_CBHHK145m	jgi_Mycepi1_734106_fgenesh1_pg.18_#_262
OG0000163	Mycena_epipterygia_CBHHK145m	jgi_Mycepi1_710088_estExt_Genewise1Plus.C_360032
OG0000163	Mycena_epipterygia_CBHHK145m	jgi_Mycepi1_710110_estExt_Genewise1Plus.C_360077
OG0000163	Mycena_epipterygia_CBHHK145m	jgi_Mycepi1_570651_gw1.6.722.1
OG0000352	Mycena_epipterygia_CBHHK145m	jgi_Mycepi1_707706_estExt_Genewise1Plus.C_29_t10391
OG0000378	Mycena_epipterygia_CBHHK145m	jgi_Mycepi1_689877_estExt_Genewise1Plus.C_1_t10366
OG0000384	Mycena_epipterygia_CBHHK145m	jgi_Mycepi1_603743_e_gw1.4.969.1
OG0000435	Mycena_epipterygia_CBHHK145m	jgi_Mycepi1_959061_MIX62457_2_21
OG0000435	Mycena_epipterygia_CBHHK145m	jgi_Mycepi1_619975_e_gw1.20.524.1
OG0000435	Mycena_epipterygia_CBHHK145m	jgi_Mycepi1_770811_fgenesh1_kg.9_#_945_#_TRINITY_DN7476_c1_g1_i1
OG0000435	Mycena_epipterygia_CBHHK145m	jgi_Mycepi1_865103_gm1.1721_g
OG0000435	Mycena_epipterygia_CBHHK145m	jgi_Mycepi1_915784_MIX19180_1_18
OG0000480	Mycena_epipterygia_CBHHK145m	jgi_Mycepi1_849473_estExt_fgenesh1_pg.C_10_t10291
OG0000518	Mycena_epipterygia_CBHHK145m	jgi_Mycepi1_847540_estExt_fgenesh1_pg.C_5_t20024
OG0000534	Mycena_epipterygia_CBHHK145m	jgi_Mycepi1_974318_estExt_Genemark1.C_3_t10462
OG0000534	Mycena_epipterygia_CBHHK145m	jgi_Mycepi1_894289_gm1.30907_g
OG0000534	Mycena_epipterygia_CBHHK145m	jgi_Mycepi1_892605_gm1.29223_g
OG0000536	Mycena_epipterygia_CBHHK145m	jgi_Mycepi1_986892_estExt_Genemark1.C_500068
OG0000536	Mycena_epipterygia_CBHHK145m	jgi_Mycepi1_859868_estExt_fgenesh1_pg.C_710033
OG0000536	Mycena_epipterygia_CBHHK145m	jgi_Mycepi1_750293_fgenesh1_pg.84_#_38
OG0000536	Mycena_epipterygia_CBHHK145m	jgi_Mycepi1_858749_estExt_fgenesh1_pg.C_580187
OG0000536	Mycena_epipterygia_CBHHK145m	jgi_Mycepi1_886994_gm1.23612_g
OG0000536	Mycena_epipterygia_CBHHK145m	jgi_Mycepi1_887040_gm1.23658_g
OG0000536	Mycena_epipterygia_CBHHK145m	jgi_Mycepi1_891201_gm1.27819_g
OG0000536	Mycena_epipterygia_CBHHK145m	jgi_Mycepi1_858747_estExt_fgenesh1_pg.C_580180
OG0000536	Mycena_epipterygia_CBHHK145m	jgi_Mycepi1_987841_estExt_Genemark1.C_580191
OG0000536	Mycena_epipterygia_CBHHK145m	jgi_Mycepi1_990303_estExt_Genemark1.C_840002
OG0000552	Mycena_epipterygia_CBHHK145m	jgi_Mycepi1_803034_fgenesh1_kg.48_#_273_#_TRINITY_DN9320_c0_g3_i2
OG0000691	Mycena_epipterygia_CBHHK145m	jgi_Mycepi1_881205_gm1.17823_g
OG0000691	Mycena_epipterygia_CBHHK145m	jgi_Mycepi1_601511_e_gw1.2.1679.1
OG0000691	Mycena_epipterygia_CBHHK145m	jgi_Mycepi1_724912_fgenesh1_pg.2_#_205
OG0000879	Mycena_epipterygia_CBHHK145m	jgi_Mycepi1_808284_fgenesh1_kg.60_#_337_#_TRINITY_DN20671_c0_g1_i1
OG0001023	Mycena_epipterygia_CBHHK145m	jgi_Mycepi1_794047_fgenesh1_kg.33_#_914_#_TRINITY_DN14258_c0_g2_i1
OG0001310	Mycena_epipterygia_CBHHK145m	jgi_Mycepi1_879567_gm1.16185_g
OG0001310	Mycena_epipterygia_CBHHK145m	jgi_Mycepi1_848352_estExt_fgenesh1_pg.C_7_t10241
OG0001310	Mycena_epipterygia_CBHHK145m	jgi_Mycepi1_812301_fgenesh1_kg.72_#_22_#_TRINITY_DN11599_c0_g1_i1
OG0001310	Mycena_epipterygia_CBHHK145m	jgi_Mycepi1_812291_fgenesh1_kg.72_#_12_#_TRINITY_DN11599_c0_g1_i1
OG0001310	Mycena_epipterygia_CBHHK145m	jgi_Mycepi1_889397_gm1.26015_g
OG0001310	Mycena_epipterygia_CBHHK145m	jgi_Mycepi1_883751_gm1.20369_g
OG0001310	Mycena_epipterygia_CBHHK145m	jgi_Mycepi1_743085_fgenesh1_pg.45_#_204
OG0001310	Mycena_epipterygia_CBHHK145m	jgi_Mycepi1_743087_fgenesh1_pg.45_#_206
OG0001310	Mycena_epipterygia_CBHHK145m	jgi_Mycepi1_889398_gm1.26016_g
OG0001310	Mycena_epipterygia_CBHHK145m	jgi_Mycepi1_889415_gm1.26033_g
OG0001311	Mycena_epipterygia_CBHHK145m	jgi_Mycepi1_797437_fgenesh1_kg.40_#_57_#_TRINITY_DN3347_c0_g1_i1
OG0001328	Mycena_epipterygia_CBHHK145m	jgi_Mycepi1_776039_fgenesh1_kg.14_#_50_#_TRINITY_DN9971_c1_g1_i1
OG0001352	Mycena_epipterygia_CBHHK145m	jgi_Mycepi1_859348_estExt_fgenesh1_pg.C_650090
OG0001371	Mycena_epipterygia_CBHHK145m	jgi_Mycepi1_894480_gm1.31098_g
OG0001371	Mycena_epipterygia_CBHHK145m	jgi_Mycepi1_858158_estExt_fgenesh1_pg.C_530001
OG0001371	Mycena_epipterygia_CBHHK145m	jgi_Mycepi1_894773_gm1.31391_g
OG0001375	Mycena_epipterygia_CBHHK145m	jgi_Mycepi1_790754_fgenesh1_kg.30_#_73_#_TRINITY_DN8476_c0_g2_i1
OG0001459	Mycena_epipterygia_CBHHK145m	jgi_Mycepi1_696153_estExt_Genewise1Plus.C_8_t10353
OG0001459	Mycena_epipterygia_CBHHK145m	jgi_Mycepi1_769179_fgenesh1_kg.8_#_525_#_TRINITY_DN10232_c0_g1_i1
OG0001459	Mycena_epipterygia_CBHHK145m	jgi_Mycepi1_609063_e_gw1.8.514.1
OG0001751	Mycena_epipterygia_CBHHK145m	jgi_Mycepi1_768057_fgenesh1_kg.7_#_721_#_TRINITY_DN12651_c0_g1_i3
OG0001751	Mycena_epipterygia_CBHHK145m	jgi_Mycepi1_768110_fgenesh1_kg.7_#_774_#_TRINITY_DN12651_c0_g1_i1
OG0001751	Mycena_epipterygia_CBHHK145m	jgi_Mycepi1_990932_estExt_Genemark1.C_950051
OG0001753	Mycena_epipterygia_CBHHK145m	jgi_Mycepi1_601367_e_gw1.2.868.1
OG0001753	Mycena_epipterygia_CBHHK145m	jgi_Mycepi1_915437_MIX18833_4_29
OG0001900	Mycena_epipterygia_CBHHK145m	jgi_Mycepi1_152883_CE152882_11651
OG0002228	Mycena_epipterygia_CBHHK145m	jgi_Mycepi1_758645_fgenesh1_kg.2_#_29_#_TRINITY_DN1870_c0_g1_i2
OG0002245	Mycena_epipterygia_CBHHK145m	jgi_Mycepi1_758689_fgenesh1_kg.2_#_73_#_TRINITY_DN4783_c0_g2_i1
OG0002245	Mycena_epipterygia_CBHHK145m	jgi_Mycepi1_845974_estExt_fgenesh1_pg.C_2_t10125
OG0002245	Mycena_epipterygia_CBHHK145m	jgi_Mycepi1_864836_gm1.1454_g
OG0002741	Mycena_epipterygia_CBHHK145m	jgi_Mycepi1_811549_fgenesh1_kg.70_#_15_#_TRINITY_DN2390_c0_g3_i1
OG0003063	Mycena_epipterygia_CBHHK145m	jgi_Mycepi1_771400_fgenesh1_kg.9_#_1534_#_TRINITY_DN842_c0_g2_i1
OG0003106	Mycena_epipterygia_CBHHK145m	jgi_Mycepi1_839299_estExt_fgenesh1_pm.C_140017
OG0004332	Mycena_epipterygia_CBHHK145m	jgi_Mycepi1_621415_e_gw1.22.289.1
OG0008514	Mycena_epipterygia_CBHHK145m	jgi_Mycepi1_867747_gm1.4365_g
OG0008514	Mycena_epipterygia_CBHHK145m	jgi_Mycepi1_975420_estExt_Genemark1.C_5_t20141
OG0000062	Mycena_epipterygia_CBHHK145m	jgi_Mycepi1_230567_CE230566_2749
OG0000062	Mycena_epipterygia_CBHHK145m	jgi_Mycepi1_881619_gm1.18237_g
OG0000073	Mycena_epipterygia_CBHHK145m	jgi_Mycepi1_770194_fgenesh1_kg.9_#_328_#_TRINITY_DN8411_c0_g1_i1
OG0000241	Mycena_epipterygia_CBHHK145m	jgi_Mycepi1_848049_estExt_fgenesh1_pg.C_6_t10358
OG0000241	Mycena_epipterygia_CBHHK145m	jgi_Mycepi1_992411_estExt_Genemark1.C_1350038
OG0000241	Mycena_epipterygia_CBHHK145m	jgi_Mycepi1_973770_estExt_Genemark1.C_2_t10326
OG0000241	Mycena_epipterygia_CBHHK145m	jgi_Mycepi1_873084_gm1.9702_g
OG0000241	Mycena_epipterygia_CBHHK145m	jgi_Mycepi1_869872_gm1.6490_g
OG0000241	Mycena_epipterygia_CBHHK145m	jgi_Mycepi1_890347_gm1.26965_g
OG0000241	Mycena_epipterygia_CBHHK145m	jgi_Mycepi1_894685_gm1.31303_g
OG0000241	Mycena_epipterygia_CBHHK145m	jgi_Mycepi1_739433_fgenesh1_pg.33_#_17
OG0000241	Mycena_epipterygia_CBHHK145m	jgi_Mycepi1_750441_fgenesh1_pg.85_#_69
OG0000241	Mycena_epipterygia_CBHHK145m	jgi_Mycepi1_748246_fgenesh1_pg.69_#_165
OG0000241	Mycena_epipterygia_CBHHK145m	jgi_Mycepi1_894971_gm1.31589_g
OG0000284	Mycena_epipterygia_CBHHK145m	jgi_Mycepi1_890692_gm1.27310_g
OG0000322	Mycena_epipterygia_CBHHK145m	jgi_Mycepi1_711643_estExt_Genewise1Plus.C_43_t10005
OG0000322	Mycena_epipterygia_CBHHK145m	jgi_Mycepi1_745537_fgenesh1_pg.55_#_78
OG0000322	Mycena_epipterygia_CBHHK145m	jgi_Mycepi1_875335_gm1.11953_g
OG0000322	Mycena_epipterygia_CBHHK145m	jgi_Mycepi1_643733_e_gw1.72.195.1
OG0000384	Mycena_epipterygia_CBHHK145m	jgi_Mycepi1_604659_e_gw1.4.11.1
OG0000422	Mycena_epipterygia_CBHHK145m	jgi_Mycepi1_783972_fgenesh1_kg.21_#_257_#_TRINITY_DN27545_c0_g1_i1
OG0000432	Mycena_epipterygia_CBHHK145m	jgi_Mycepi1_745326_fgenesh1_pg.54_#_91
OG0000432	Mycena_epipterygia_CBHHK145m	jgi_Mycepi1_973485_estExt_Genemark1.C_1_t30220
OG0000432	Mycena_epipterygia_CBHHK145m	jgi_Mycepi1_823929_fgenesh1_kg.133_#_82_#_TRINITY_DN12418_c0_g1_i3
OG0000432	Mycena_epipterygia_CBHHK145m	jgi_Mycepi1_56418_CE56417_3075
OG0000432	Mycena_epipterygia_CBHHK145m	jgi_Mycepi1_865237_gm1.1855_g
OG0000432	Mycena_epipterygia_CBHHK145m	jgi_Mycepi1_889412_gm1.26030_g
OG0000432	Mycena_epipterygia_CBHHK145m	jgi_Mycepi1_438262_CE438261_1967
OG0000432	Mycena_epipterygia_CBHHK145m	jgi_Mycepi1_745326_fgenesh1_pg.54_#_91
OG0000432	Mycena_epipterygia_CBHHK145m	jgi_Mycepi1_973485_estExt_Genemark1.C_1_t30220
OG0000432	Mycena_epipterygia_CBHHK145m	jgi_Mycepi1_56418_CE56417_3075
OG0000432	Mycena_epipterygia_CBHHK145m	jgi_Mycepi1_438262_CE438261_1967
OG0000446	Mycena_epipterygia_CBHHK145m	jgi_Mycepi1_847290_estExt_fgenesh1_pg.C_5_t10162
OG0000446	Mycena_epipterygia_CBHHK145m	jgi_Mycepi1_787998_fgenesh1_kg.26_#_503_#_TRINITY_DN12210_c0_g2_i1
OG0000446	Mycena_epipterygia_CBHHK145m	jgi_Mycepi1_987874_estExt_Genemark1.C_590074
OG0000456	Mycena_epipterygia_CBHHK145m	jgi_Mycepi1_616450_e_gw1.16.91.1
OG0000456	Mycena_epipterygia_CBHHK145m	jgi_Mycepi1_611163_e_gw1.10.498.1
OG0000456	Mycena_epipterygia_CBHHK145m	jgi_Mycepi1_644558_e_gw1.74.33.1
OG0000464	Mycena_epipterygia_CBHHK145m	jgi_Mycepi1_842428_estExt_fgenesh1_pm.C_460108
OG0000525	Mycena_epipterygia_CBHHK145m	jgi_Mycepi1_701396_estExt_Genewise1Plus.C_16_t20017
OG0000525	Mycena_epipterygia_CBHHK145m	jgi_Mycepi1_701377_estExt_Genewise1Plus.C_16_t10461
OG0000525	Mycena_epipterygia_CBHHK145m	jgi_Mycepi1_779135_fgenesh1_kg.16_#_551_#_TRINITY_DN9289_c0_g3_i1
OG0000565	Mycena_epipterygia_CBHHK145m	jgi_Mycepi1_894354_gm1.30972_g
OG0000613	Mycena_epipterygia_CBHHK145m	jgi_Mycepi1_893702_gm1.30320_g
OG0000613	Mycena_epipterygia_CBHHK145m	jgi_Mycepi1_884774_gm1.21392_g
OG0000613	Mycena_epipterygia_CBHHK145m	jgi_Mycepi1_689695_estExt_Genewise1Plus.C_1_t10108
OG0000613	Mycena_epipterygia_CBHHK145m	jgi_Mycepi1_752642_fgenesh1_pg.106_#_47
OG0000664	Mycena_epipterygia_CBHHK145m	jgi_Mycepi1_175031_CE175030_405
OG0000664	Mycena_epipterygia_CBHHK145m	jgi_Mycepi1_175071_CE175070_553
OG0000664	Mycena_epipterygia_CBHHK145m	jgi_Mycepi1_788033_fgenesh1_kg.27_#_28_#_TRINITY_DN13559_c0_g1_i4
OG0000664	Mycena_epipterygia_CBHHK145m	jgi_Mycepi1_389744_CE389743_90
OG0000664	Mycena_epipterygia_CBHHK145m	jgi_Mycepi1_362268_CE362267_1028
OG0000664	Mycena_epipterygia_CBHHK145m	jgi_Mycepi1_364587_CE364586_648
OG0000689	Mycena_epipterygia_CBHHK145m	jgi_Mycepi1_805118_fgenesh1_kg.52_#_297_#_TRINITY_DN728_c0_g2_i1
OG0000907	Mycena_epipterygia_CBHHK145m	jgi_Mycepi1_827554_fgenesh1_pm.3_#_51
OG0000970	Mycena_epipterygia_CBHHK145m	jgi_Mycepi1_767429_fgenesh1_kg.7_#_93_#_TRINITY_DN12701_c0_g1_i1
OG0000970	Mycena_epipterygia_CBHHK145m	jgi_Mycepi1_757020_fgenesh1_kg.1_#_1550_#_TRINITY_DN19628_c0_g1_i1
OG0000970	Mycena_epipterygia_CBHHK145m	jgi_Mycepi1_767405_fgenesh1_kg.7_#_69_#_TRINITY_DN12701_c0_g1_i1
OG0001024	Mycena_epipterygia_CBHHK145m	jgi_Mycepi1_738533_fgenesh1_pg.30_#_205
OG0001172	Mycena_epipterygia_CBHHK145m	jgi_Mycepi1_681143_estExt_Genewise1.C_530378
OG0001219	Mycena_epipterygia_CBHHK145m	jgi_Mycepi1_757250_fgenesh1_kg.1_#_1780_#_TRINITY_DN5534_c0_g2_i1
OG0001297	Mycena_epipterygia_CBHHK145m	jgi_Mycepi1_983351_estExt_Genemark1.C_310207
OG0001297	Mycena_epipterygia_CBHHK145m	jgi_Mycepi1_841541_estExt_fgenesh1_pm.C_310026
OG0001297	Mycena_epipterygia_CBHHK145m	jgi_Mycepi1_791933_fgenesh1_kg.31_#_403_#_TRINITY_DN12382_c0_g1_i1
OG0001297	Mycena_epipterygia_CBHHK145m	jgi_Mycepi1_794735_fgenesh1_kg.35_#_2_#_TRINITY_DN12382_c0_g1_i1
OG0001457	Mycena_epipterygia_CBHHK145m	jgi_Mycepi1_829323_fgenesh1_pm.10_#_100
OG0001779	Mycena_epipterygia_CBHHK145m	jgi_Mycepi1_177246_CE177245_408
OG0001779	Mycena_epipterygia_CBHHK145m	jgi_Mycepi1_853697_estExt_fgenesh1_pg.C_270159
OG0001841	Mycena_epipterygia_CBHHK145m	jgi_Mycepi1_838504_estExt_fgenesh1_pm.C_90038
OG0002056	Mycena_epipterygia_CBHHK145m	jgi_Mycepi1_787868_fgenesh1_kg.26_#_373_#_TRINITY_DN387_c0_g1_i1
OG0002056	Mycena_epipterygia_CBHHK145m	jgi_Mycepi1_787869_fgenesh1_kg.26_#_374_#_TRINITY_DN387_c0_g1_i1
OG0002077	Mycena_epipterygia_CBHHK145m	jgi_Mycepi1_987381_estExt_Genemark1.C_540081
OG0002193	Mycena_epipterygia_CBHHK145m	jgi_Mycepi1_883893_gm1.20511_g
OG0002246	Mycena_epipterygia_CBHHK145m	jgi_Mycepi1_839772_estExt_fgenesh1_pm.C_170014
OG0002246	Mycena_epipterygia_CBHHK145m	jgi_Mycepi1_931292_MIX34688_100_30
OG0002513	Mycena_epipterygia_CBHHK145m	jgi_Mycepi1_864772_gm1.1390_g
OG0002521	Mycena_epipterygia_CBHHK145m	jgi_Mycepi1_399190_CE399189_10237
OG0004227	Mycena_epipterygia_CBHHK145m	jgi_Mycepi1_545584_gw1.95.27.1
OG0004227	Mycena_epipterygia_CBHHK145m	jgi_Mycepi1_644958_e_gw1.75.209.1
OG0000016	Mycena_epipterygia_CBHHK145m	jgi_Mycepi1_827847_fgenesh1_pm.5_#_3
OG0000016	Mycena_epipterygia_CBHHK145m	jgi_Mycepi1_616098_e_gw1.15.686.1
OG0000016	Mycena_epipterygia_CBHHK145m	jgi_Mycepi1_607147_e_gw1.6.1152.1
OG0000016	Mycena_epipterygia_CBHHK145m	jgi_Mycepi1_831628_fgenesh1_pm.24_#_10
OG0000176	Mycena_epipterygia_CBHHK145m	jgi_Mycepi1_882111_gm1.18729_g
OG0000176	Mycena_epipterygia_CBHHK145m	jgi_Mycepi1_984901_estExt_Genemark1.C_390172
OG0000271	Mycena_epipterygia_CBHHK145m	jgi_Mycepi1_878130_gm1.14748_g
OG0000271	Mycena_epipterygia_CBHHK145m	jgi_Mycepi1_982384_estExt_Genemark1.C_270301
OG0000271	Mycena_epipterygia_CBHHK145m	jgi_Mycepi1_885098_gm1.21716_g
OG0000271	Mycena_epipterygia_CBHHK145m	jgi_Mycepi1_878127_gm1.14745_g
OG0000271	Mycena_epipterygia_CBHHK145m	jgi_Mycepi1_982389_estExt_Genemark1.C_270308
OG0000307	Mycena_epipterygia_CBHHK145m	jgi_Mycepi1_991852_estExt_Genemark1.C_1120045
OG0000307	Mycena_epipterygia_CBHHK145m	jgi_Mycepi1_687996_estExt_Genewise1.C_1120034
OG0000307	Mycena_epipterygia_CBHHK145m	jgi_Mycepi1_887989_gm1.24607_g
OG0000307	Mycena_epipterygia_CBHHK145m	jgi_Mycepi1_759810_fgenesh1_kg.2_#_1194_#_TRINITY_DN13031_c0_g1_i3
OG0000307	Mycena_epipterygia_CBHHK145m	jgi_Mycepi1_760458_fgenesh1_kg.3_#_175_#_TRINITY_DN13031_c0_g1_i2
OG0000307	Mycena_epipterygia_CBHHK145m	jgi_Mycepi1_261480_CE261479_8216
OG0000352	Mycena_epipterygia_CBHHK145m	jgi_Mycepi1_562857_gw1.103.53.1
OG0000352	Mycena_epipterygia_CBHHK145m	jgi_Mycepi1_601709_e_gw1.2.712.1
OG0000352	Mycena_epipterygia_CBHHK145m	jgi_Mycepi1_991138_estExt_Genemark1.C_980047
OG0000352	Mycena_epipterygia_CBHHK145m	jgi_Mycepi1_890763_gm1.27381_g
OG0000352	Mycena_epipterygia_CBHHK145m	jgi_Mycepi1_958895_MIX62291_2_19
OG0000352	Mycena_epipterygia_CBHHK145m	jgi_Mycepi1_599793_e_gw1.1.2397.1
OG0000352	Mycena_epipterygia_CBHHK145m	jgi_Mycepi1_444402_CE444401_157
OG0000352	Mycena_epipterygia_CBHHK145m	jgi_Mycepi1_649618_e_gw1.98.143.1
OG0000391	Mycena_epipterygia_CBHHK145m	jgi_Mycepi1_877523_gm1.14141_g
OG0000447	Mycena_epipterygia_CBHHK145m	jgi_Mycepi1_837667_estExt_fgenesh1_pm.C_50050
OG0000447	Mycena_epipterygia_CBHHK145m	jgi_Mycepi1_301108_CE301107_4733
OG0000512	Mycena_epipterygia_CBHHK145m	jgi_Mycepi1_616183_e_gw1.16.431.1
OG0000512	Mycena_epipterygia_CBHHK145m	jgi_Mycepi1_888460_gm1.25078_g
OG0000512	Mycena_epipterygia_CBHHK145m	jgi_Mycepi1_701173_estExt_Genewise1Plus.C_16_t10040
OG0000512	Mycena_epipterygia_CBHHK145m	jgi_Mycepi1_778624_fgenesh1_kg.16_#_40_#_TRINITY_DN9599_c0_g5_i1
OG0000512	Mycena_epipterygia_CBHHK145m	jgi_Mycepi1_837428_estExt_fgenesh1_pm.C_40002
OG0000512	Mycena_epipterygia_CBHHK145m	jgi_Mycepi1_661990_estExt_Genewise1.C_8_t10238
OG0000512	Mycena_epipterygia_CBHHK145m	jgi_Mycepi1_767170_fgenesh1_kg.6_#_1303_#_TRINITY_DN10111_c0_g1_i2
OG0000512	Mycena_epipterygia_CBHHK145m	jgi_Mycepi1_365904_CE365903_43
OG0000512	Mycena_epipterygia_CBHHK145m	jgi_Mycepi1_607885_e_gw1.7.834.1
OG0000512	Mycena_epipterygia_CBHHK145m	jgi_Mycepi1_605315_e_gw1.5.1575.1
OG0000521	Mycena_epipterygia_CBHHK145m	jgi_Mycepi1_247011_CE247010_198
OG0000521	Mycena_epipterygia_CBHHK145m	jgi_Mycepi1_763436_fgenesh1_kg.4_#_1811_#_TRINITY_DN13239_c0_g1_i2
OG0000521	Mycena_epipterygia_CBHHK145m	jgi_Mycepi1_763438_fgenesh1_kg.4_#_1813_#_TRINITY_DN13239_c0_g1_i4
OG0000521	Mycena_epipterygia_CBHHK145m	jgi_Mycepi1_693227_estExt_Genewise1Plus.C_4_t20424
OG0000521	Mycena_epipterygia_CBHHK145m	jgi_Mycepi1_246963_CE246962_998
OG0000521	Mycena_epipterygia_CBHHK145m	jgi_Mycepi1_659177_estExt_Genewise1.C_4_t30033
OG0000561	Mycena_epipterygia_CBHHK145m	jgi_Mycepi1_809316_fgenesh1_kg.63_#_223_#_TRINITY_DN11822_c1_g2_i1
OG0000561	Mycena_epipterygia_CBHHK145m	jgi_Mycepi1_727216_fgenesh1_pg.5_#_125
OG0000561	Mycena_epipterygia_CBHHK145m	jgi_Mycepi1_763899_fgenesh1_kg.5_#_251_#_TRINITY_DN11822_c1_g1_i2
OG0000595	Mycena_epipterygia_CBHHK145m	jgi_Mycepi1_632848_e_gw1.42.283.1
OG0000595	Mycena_epipterygia_CBHHK145m	jgi_Mycepi1_890336_gm1.26954_g
OG0000595	Mycena_epipterygia_CBHHK145m	jgi_Mycepi1_799114_fgenesh1_kg.42_#_670_#_TRINITY_DN12019_c1_g2_i5
OG0000595	Mycena_epipterygia_CBHHK145m	jgi_Mycepi1_645311_e_gw1.78.96.1
OG0000595	Mycena_epipterygia_CBHHK145m	jgi_Mycepi1_814186_fgenesh1_kg.78_#_78_#_TRINITY_DN24535_c0_g1_i1
OG0000595	Mycena_epipterygia_CBHHK145m	jgi_Mycepi1_684588_estExt_Genewise1.C_780063
OG0000943	Mycena_epipterygia_CBHHK145m	jgi_Mycepi1_869761_gm1.6379_g
OG0000943	Mycena_epipterygia_CBHHK145m	jgi_Mycepi1_803545_fgenesh1_kg.48_#_784_#_TRINITY_DN24745_c0_g1_i1
OG0001084	Mycena_epipterygia_CBHHK145m	jgi_Mycepi1_975417_estExt_Genemark1.C_5_t20138
OG0001084	Mycena_epipterygia_CBHHK145m	jgi_Mycepi1_867773_gm1.4391_g
OG0001084	Mycena_epipterygia_CBHHK145m	jgi_Mycepi1_309293_CE309292_728
OG0001278	Mycena_epipterygia_CBHHK145m	jgi_Mycepi1_758334_fgenesh1_kg.1_#_2864_#_TRINITY_DN11022_c0_g1_i3
OG0001328	Mycena_epipterygia_CBHHK145m	jgi_Mycepi1_367250_CE367249_131
OG0001328	Mycena_epipterygia_CBHHK145m	jgi_Mycepi1_803318_fgenesh1_kg.48_#_557_#_TRINITY_DN10518_c0_g1_i1
OG0001328	Mycena_epipterygia_CBHHK145m	jgi_Mycepi1_367184_CE367183_292
OG0001359	Mycena_epipterygia_CBHHK145m	jgi_Mycepi1_842316_estExt_fgenesh1_pm.C_450031
OG0001359	Mycena_epipterygia_CBHHK145m	jgi_Mycepi1_877530_gm1.14148_g
OG0001359	Mycena_epipterygia_CBHHK145m	jgi_Mycepi1_990790_estExt_Genemark1.C_920028
OG0001475	Mycena_epipterygia_CBHHK145m	jgi_Mycepi1_714955_estExt_Genewise1Plus.C_530140
OG0001475	Mycena_epipterygia_CBHHK145m	jgi_Mycepi1_888683_gm1.25301_g
OG0001475	Mycena_epipterygia_CBHHK145m	jgi_Mycepi1_402804_CE402803_522
OG0001475	Mycena_epipterygia_CBHHK145m	jgi_Mycepi1_136856_CE136855_82086
OG0001475	Mycena_epipterygia_CBHHK145m	jgi_Mycepi1_980515_estExt_Genemark1.C_19_t10433
OG0001475	Mycena_epipterygia_CBHHK145m	jgi_Mycepi1_852117_estExt_fgenesh1_pg.C_190362
OG0001475	Mycena_epipterygia_CBHHK145m	jgi_Mycepi1_852114_estExt_fgenesh1_pg.C_190357
OG0001705	Mycena_epipterygia_CBHHK145m	jgi_Mycepi1_848886_estExt_fgenesh1_pg.C_9_t10048
OG0001705	Mycena_epipterygia_CBHHK145m	jgi_Mycepi1_785398_fgenesh1_kg.22_#_1023_#_TRINITY_DN12426_c0_g2_i5
OG0001705	Mycena_epipterygia_CBHHK145m	jgi_Mycepi1_788879_fgenesh1_kg.27_#_874_#_TRINITY_DN12426_c0_g2_i5
OG0001708	Mycena_epipterygia_CBHHK145m	jgi_Mycepi1_816010_fgenesh1_kg.83_#_30_#_TRINITY_DN7110_c1_g1_i1
OG0001805	Mycena_epipterygia_CBHHK145m	jgi_Mycepi1_550235_gw1.24.287.1
OG0001805	Mycena_epipterygia_CBHHK145m	jgi_Mycepi1_759775_fgenesh1_kg.2_#_1159_#_TRINITY_DN1992_c0_g2_i1
OG0001805	Mycena_epipterygia_CBHHK145m	jgi_Mycepi1_759774_fgenesh1_kg.2_#_1158_#_TRINITY_DN1992_c0_g2_i1
OG0001805	Mycena_epipterygia_CBHHK145m	jgi_Mycepi1_574669_gw1.2.1183.1
OG0002568	Mycena_epipterygia_CBHHK145m	jgi_Mycepi1_675592_estExt_Genewise1.C_33_t20220
OG0002751	Mycena_epipterygia_CBHHK145m	jgi_Mycepi1_619424_e_gw1.19.432.1
OG0003073	Mycena_epipterygia_CBHHK145m	jgi_Mycepi1_802326_fgenesh1_kg.47_#_718_#_TRINITY_DN12732_c1_g2_i1
OG0003450	Mycena_epipterygia_CBHHK145m	jgi_Mycepi1_121753_CE121752_168
OG0003450	Mycena_epipterygia_CBHHK145m	jgi_Mycepi1_121752_CE121751_63
OG0000002	Mycena_epipterygia_CBHHK145m	jgi_Mycepi1_918044_MIX21440_51_94
OG0000002	Mycena_epipterygia_CBHHK145m	jgi_Mycepi1_917957_MIX21353_4_11
OG0000008	Mycena_epipterygia_CBHHK145m	jgi_Mycepi1_821145_fgenesh1_kg.106_#_30_#_TRINITY_DN7257_c0_g1_i1
OG0000008	Mycena_epipterygia_CBHHK145m	jgi_Mycepi1_792791_fgenesh1_kg.32_#_691_#_TRINITY_DN27976_c0_g1_i1
OG0000008	Mycena_epipterygia_CBHHK145m	jgi_Mycepi1_813856_fgenesh1_kg.76_#_247_#_TRINITY_DN3756_c0_g1_i1
OG0000054	Mycena_epipterygia_CBHHK145m	jgi_Mycepi1_984217_estExt_Genemark1.C_350141
OG0000054	Mycena_epipterygia_CBHHK145m	jgi_Mycepi1_860350_estExt_fgenesh1_pg.C_760136
OG0000054	Mycena_epipterygia_CBHHK145m	jgi_Mycepi1_767019_fgenesh1_kg.6_#_1152_#_TRINITY_DN12236_c1_g1_i3
OG0000054	Mycena_epipterygia_CBHHK145m	jgi_Mycepi1_767031_fgenesh1_kg.6_#_1164_#_TRINITY_DN12236_c1_g1_i1
OG0000054	Mycena_epipterygia_CBHHK145m	jgi_Mycepi1_975738_estExt_Genemark1.C_6_t10085
OG0000054	Mycena_epipterygia_CBHHK145m	jgi_Mycepi1_775535_fgenesh1_kg.13_#_618_#_TRINITY_DN11728_c0_g1_i1
OG0000054	Mycena_epipterygia_CBHHK145m	jgi_Mycepi1_775541_fgenesh1_kg.13_#_624_#_TRINITY_DN11728_c0_g1_i1
OG0000054	Mycena_epipterygia_CBHHK145m	jgi_Mycepi1_705230_estExt_Genewise1Plus.C_230241
OG0000054	Mycena_epipterygia_CBHHK145m	jgi_Mycepi1_760045_fgenesh1_kg.2_#_1429_#_TRINITY_DN8909_c0_g1_i2
OG0000054	Mycena_epipterygia_CBHHK145m	jgi_Mycepi1_865439_gm1.2057_g
OG0000054	Mycena_epipterygia_CBHHK145m	jgi_Mycepi1_865390_gm1.2008_g
OG0000054	Mycena_epipterygia_CBHHK145m	jgi_Mycepi1_760001_fgenesh1_kg.2_#_1385_#_TRINITY_DN9091_c0_g1_i1
OG0000054	Mycena_epipterygia_CBHHK145m	jgi_Mycepi1_785690_fgenesh1_kg.23_#_109_#_TRINITY_DN12391_c0_g2_i3
OG0000054	Mycena_epipterygia_CBHHK145m	jgi_Mycepi1_725205_fgenesh1_pg.2_#_498
OG0000054	Mycena_epipterygia_CBHHK145m	jgi_Mycepi1_769003_fgenesh1_kg.8_#_349_#_TRINITY_DN12391_c0_g5_i1
OG0000054	Mycena_epipterygia_CBHHK145m	jgi_Mycepi1_818785_fgenesh1_kg.95_#_65_#_TRINITY_DN255_c0_g2_i1
OG0000054	Mycena_epipterygia_CBHHK145m	jgi_Mycepi1_778111_fgenesh1_kg.15_#_347_#_TRINITY_DN12391_c0_g5_i1
OG0000054	Mycena_epipterygia_CBHHK145m	jgi_Mycepi1_981392_estExt_Genemark1.C_230043
OG0000054	Mycena_epipterygia_CBHHK145m	jgi_Mycepi1_876463_gm1.13081_g
OG0000054	Mycena_epipterygia_CBHHK145m	jgi_Mycepi1_981411_estExt_Genemark1.C_230096
OG0000054	Mycena_epipterygia_CBHHK145m	jgi_Mycepi1_886508_gm1.23126_g
OG0000054	Mycena_epipterygia_CBHHK145m	jgi_Mycepi1_887908_gm1.24526_g
OG0000054	Mycena_epipterygia_CBHHK145m	jgi_Mycepi1_805438_fgenesh1_kg.53_#_4_#_TRINITY_DN13527_c0_g6_i3
OG0000054	Mycena_epipterygia_CBHHK145m	jgi_Mycepi1_991993_estExt_Genemark1.C_1180001
OG0000054	Mycena_epipterygia_CBHHK145m	jgi_Mycepi1_885813_gm1.22431_g
OG0000054	Mycena_epipterygia_CBHHK145m	jgi_Mycepi1_885811_gm1.22429_g
OG0000054	Mycena_epipterygia_CBHHK145m	jgi_Mycepi1_785930_fgenesh1_kg.23_#_349_#_TRINITY_DN10893_c0_g1_i4
OG0000054	Mycena_epipterygia_CBHHK145m	jgi_Mycepi1_987224_estExt_Genemark1.C_530010
OG0000054	Mycena_epipterygia_CBHHK145m	jgi_Mycepi1_885807_gm1.22425_g
OG0000054	Mycena_epipterygia_CBHHK145m	jgi_Mycepi1_862599_estExt_fgenesh1_pg.C_1230002
OG0000054	Mycena_epipterygia_CBHHK145m	jgi_Mycepi1_824775_fgenesh1_kg.146_#_8_#_TRINITY_DN13527_c0_g6_i2
OG0000054	Mycena_epipterygia_CBHHK145m	jgi_Mycepi1_805443_fgenesh1_kg.53_#_9_#_TRINITY_DN13527_c0_g5_i1
OG0000054	Mycena_epipterygia_CBHHK145m	jgi_Mycepi1_987219_estExt_Genemark1.C_530004
OG0000054	Mycena_epipterygia_CBHHK145m	jgi_Mycepi1_822996_fgenesh1_kg.123_#_18_#_TRINITY_DN13527_c0_g5_i1
OG0000078	Mycena_epipterygia_CBHHK145m	jgi_Mycepi1_11501_CE11500_1575
OG0000115	Mycena_epipterygia_CBHHK145m	jgi_Mycepi1_878540_gm1.15158_g
OG0000137	Mycena_epipterygia_CBHHK145m	jgi_Mycepi1_976583_estExt_Genemark1.C_8_t10219
OG0000137	Mycena_epipterygia_CBHHK145m	jgi_Mycepi1_866954_gm1.3572_g
OG0000137	Mycena_epipterygia_CBHHK145m	jgi_Mycepi1_804096_fgenesh1_kg.50_#_41_#_TRINITY_DN5290_c0_g1_i1
OG0000137	Mycena_epipterygia_CBHHK145m	jgi_Mycepi1_804160_fgenesh1_kg.50_#_105_#_TRINITY_DN5290_c0_g1_i1
OG0000137	Mycena_epipterygia_CBHHK145m	jgi_Mycepi1_804135_fgenesh1_kg.50_#_80_#_TRINITY_DN11127_c0_g1_i1
OG0000137	Mycena_epipterygia_CBHHK145m	jgi_Mycepi1_885110_gm1.21728_g
OG0000137	Mycena_epipterygia_CBHHK145m	jgi_Mycepi1_873580_gm1.10198_g
OG0000137	Mycena_epipterygia_CBHHK145m	jgi_Mycepi1_616193_e_gw1.16.153.1
OG0000137	Mycena_epipterygia_CBHHK145m	jgi_Mycepi1_989397_estExt_Genemark1.C_740058
OG0000137	Mycena_epipterygia_CBHHK145m	jgi_Mycepi1_540212_gw1.50.161.1
OG0000137	Mycena_epipterygia_CBHHK145m	jgi_Mycepi1_986882_estExt_Genemark1.C_500045
OG0000137	Mycena_epipterygia_CBHHK145m	jgi_Mycepi1_985335_estExt_Genemark1.C_420178
OG0000137	Mycena_epipterygia_CBHHK145m	jgi_Mycepi1_985332_estExt_Genemark1.C_420175
OG0000137	Mycena_epipterygia_CBHHK145m	jgi_Mycepi1_529646_gw1.50.41.1
OG0000137	Mycena_epipterygia_CBHHK145m	jgi_Mycepi1_319267_CE319266_157
OG0000137	Mycena_epipterygia_CBHHK145m	jgi_Mycepi1_869435_gm1.6053_g
OG0000137	Mycena_epipterygia_CBHHK145m	jgi_Mycepi1_976568_estExt_Genemark1.C_8_t10200
OG0000137	Mycena_epipterygia_CBHHK145m	jgi_Mycepi1_868641_gm1.5259_g
OG0000137	Mycena_epipterygia_CBHHK145m	jgi_Mycepi1_988062_estExt_Genemark1.C_600163
OG0000137	Mycena_epipterygia_CBHHK145m	jgi_Mycepi1_804112_fgenesh1_kg.50_#_57_#_TRINITY_DN11979_c0_g1_i4
OG0000149	Mycena_epipterygia_CBHHK145m	jgi_Mycepi1_877844_gm1.14462_g
OG0000149	Mycena_epipterygia_CBHHK145m	jgi_Mycepi1_886724_gm1.23342_g
OG0000149	Mycena_epipterygia_CBHHK145m	jgi_Mycepi1_877385_gm1.14003_g
OG0000149	Mycena_epipterygia_CBHHK145m	jgi_Mycepi1_873784_gm1.10402_g
OG0000155	Mycena_epipterygia_CBHHK145m	jgi_Mycepi1_879310_gm1.15928_g
OG0000155	Mycena_epipterygia_CBHHK145m	jgi_Mycepi1_879324_gm1.15942_g
OG0000155	Mycena_epipterygia_CBHHK145m	jgi_Mycepi1_879308_gm1.15926_g
OG0000155	Mycena_epipterygia_CBHHK145m	jgi_Mycepi1_201175_CE201174_42
OG0000155	Mycena_epipterygia_CBHHK145m	jgi_Mycepi1_854548_estExt_fgenesh1_pg.C_300310
OG0000155	Mycena_epipterygia_CBHHK145m	jgi_Mycepi1_738635_fgenesh1_pg.30_#_307
OG0000155	Mycena_epipterygia_CBHHK145m	jgi_Mycepi1_879307_gm1.15925_g
OG0000155	Mycena_epipterygia_CBHHK145m	jgi_Mycepi1_879311_gm1.15929_g
OG0000155	Mycena_epipterygia_CBHHK145m	jgi_Mycepi1_738659_fgenesh1_pg.30_#_331
OG0000155	Mycena_epipterygia_CBHHK145m	jgi_Mycepi1_879340_gm1.15958_g
OG0000155	Mycena_epipterygia_CBHHK145m	jgi_Mycepi1_879367_gm1.15985_g
OG0000155	Mycena_epipterygia_CBHHK145m	jgi_Mycepi1_854554_estExt_fgenesh1_pg.C_300324
OG0000155	Mycena_epipterygia_CBHHK145m	jgi_Mycepi1_879323_gm1.15941_g
OG0000155	Mycena_epipterygia_CBHHK145m	jgi_Mycepi1_738678_fgenesh1_pg.30_#_350
OG0000155	Mycena_epipterygia_CBHHK145m	jgi_Mycepi1_879334_gm1.15952_g
OG0000155	Mycena_epipterygia_CBHHK145m	jgi_Mycepi1_738667_fgenesh1_pg.30_#_339
OG0000155	Mycena_epipterygia_CBHHK145m	jgi_Mycepi1_983200_estExt_Genemark1.C_300311
OG0000155	Mycena_epipterygia_CBHHK145m	jgi_Mycepi1_879338_gm1.15956_g
OG0000155	Mycena_epipterygia_CBHHK145m	jgi_Mycepi1_879320_gm1.15938_g
OG0000155	Mycena_epipterygia_CBHHK145m	jgi_Mycepi1_879294_gm1.15912_g
OG0000155	Mycena_epipterygia_CBHHK145m	jgi_Mycepi1_879302_gm1.15920_g
OG0000155	Mycena_epipterygia_CBHHK145m	jgi_Mycepi1_201189_CE201188_123
OG0000155	Mycena_epipterygia_CBHHK145m	jgi_Mycepi1_879329_gm1.15947_g
OG0000155	Mycena_epipterygia_CBHHK145m	jgi_Mycepi1_879333_gm1.15951_g
OG0000155	Mycena_epipterygia_CBHHK145m	jgi_Mycepi1_738638_fgenesh1_pg.30_#_310
OG0000155	Mycena_epipterygia_CBHHK145m	jgi_Mycepi1_854556_estExt_fgenesh1_pg.C_300331
OG0000155	Mycena_epipterygia_CBHHK145m	jgi_Mycepi1_879335_gm1.15953_g
OG0000155	Mycena_epipterygia_CBHHK145m	jgi_Mycepi1_791428_fgenesh1_kg.30_#_747_#_TRINITY_DN10256_c0_g1_i1
OG0000155	Mycena_epipterygia_CBHHK145m	jgi_Mycepi1_791443_fgenesh1_kg.30_#_762_#_TRINITY_DN10256_c0_g1_i1
OG0000155	Mycena_epipterygia_CBHHK145m	jgi_Mycepi1_879301_gm1.15919_g
OG0000155	Mycena_epipterygia_CBHHK145m	jgi_Mycepi1_738652_fgenesh1_pg.30_#_324
OG0000155	Mycena_epipterygia_CBHHK145m	jgi_Mycepi1_738656_fgenesh1_pg.30_#_328
OG0000162	Mycena_epipterygia_CBHHK145m	jgi_Mycepi1_740358_fgenesh1_pg.35_#_294
OG0000247	Mycena_epipterygia_CBHHK145m	jgi_Mycepi1_605676_e_gw1.5.788.1
OG0000247	Mycena_epipterygia_CBHHK145m	jgi_Mycepi1_894311_gm1.30929_g
OG0000277	Mycena_epipterygia_CBHHK145m	jgi_Mycepi1_751646_fgenesh1_pg.96_#_46
OG0000280	Mycena_epipterygia_CBHHK145m	jgi_Mycepi1_799185_fgenesh1_kg.43_#_44_#_TRINITY_DN10962_c0_g2_i2
OG0000280	Mycena_epipterygia_CBHHK145m	jgi_Mycepi1_921025_MIX24421_24_33
OG0000322	Mycena_epipterygia_CBHHK145m	jgi_Mycepi1_919231_MIX22627_18_23
OG0000322	Mycena_epipterygia_CBHHK145m	jgi_Mycepi1_840513_estExt_fgenesh1_pm.C_200097
OG0000322	Mycena_epipterygia_CBHHK145m	jgi_Mycepi1_871549_gm1.8167_g
OG0000322	Mycena_epipterygia_CBHHK145m	jgi_Mycepi1_828616_fgenesh1_pm.7_#_112
OG0000322	Mycena_epipterygia_CBHHK145m	jgi_Mycepi1_835424_fgenesh1_pm.80_#_12
OG0000360	Mycena_epipterygia_CBHHK145m	jgi_Mycepi1_71646_CE71645_181
OG0000433	Mycena_epipterygia_CBHHK145m	jgi_Mycepi1_631030_e_gw1.38.289.1
OG0000433	Mycena_epipterygia_CBHHK145m	jgi_Mycepi1_943743_MIX47139_2_26
OG0000433	Mycena_epipterygia_CBHHK145m	jgi_Mycepi1_19659_CE19658_5686
OG0000433	Mycena_epipterygia_CBHHK145m	jgi_Mycepi1_334182_CE334181_6444
OG0000525	Mycena_epipterygia_CBHHK145m	jgi_Mycepi1_775866_fgenesh1_kg.13_#_949_#_TRINITY_DN3597_c0_g1_i1
OG0000525	Mycena_epipterygia_CBHHK145m	jgi_Mycepi1_827783_fgenesh1_pm.4_#_170
OG0000607	Mycena_epipterygia_CBHHK145m	jgi_Mycepi1_808636_fgenesh1_kg.61_#_245_#_TRINITY_DN11098_c0_g1_i1
OG0000638	Mycena_epipterygia_CBHHK145m	jgi_Mycepi1_834029_fgenesh1_pm.48_#_30
OG0000638	Mycena_epipterygia_CBHHK145m	jgi_Mycepi1_590286_gw1.78.287.1
OG0000768	Mycena_epipterygia_CBHHK145m	jgi_Mycepi1_610315_e_gw1.9.1641.1
OG0000771	Mycena_epipterygia_CBHHK145m	jgi_Mycepi1_792766_fgenesh1_kg.32_#_666_#_TRINITY_DN1960_c0_g1_i1
OG0000817	Mycena_epipterygia_CBHHK145m	jgi_Mycepi1_760595_fgenesh1_kg.3_#_312_#_TRINITY_DN5610_c0_g3_i1
OG0000872	Mycena_epipterygia_CBHHK145m	jgi_Mycepi1_298691_CE298690_884
OG0000872	Mycena_epipterygia_CBHHK145m	jgi_Mycepi1_744244_fgenesh1_pg.49_#_198
OG0000872	Mycena_epipterygia_CBHHK145m	jgi_Mycepi1_812149_fgenesh1_kg.71_#_178_#_TRINITY_DN13404_c0_g1_i3
OG0000872	Mycena_epipterygia_CBHHK145m	jgi_Mycepi1_298693_CE298692_532
OG0000872	Mycena_epipterygia_CBHHK145m	jgi_Mycepi1_865000_gm1.1618_g
OG0000872	Mycena_epipterygia_CBHHK145m	jgi_Mycepi1_983266_estExt_Genemark1.C_310035
OG0000902	Mycena_epipterygia_CBHHK145m	jgi_Mycepi1_773243_fgenesh1_kg.11_#_413_#_TRINITY_DN2882_c0_g3_i1
OG0001010	Mycena_epipterygia_CBHHK145m	jgi_Mycepi1_756431_fgenesh1_kg.1_#_961_#_TRINITY_DN5662_c0_g1_i3
OG0001086	Mycena_epipterygia_CBHHK145m	jgi_Mycepi1_947056_MIX50452_31_22
OG0001163	Mycena_epipterygia_CBHHK145m	jgi_Mycepi1_841593_estExt_fgenesh1_pm.C_320047
OG0001424	Mycena_epipterygia_CBHHK145m	jgi_Mycepi1_64894_CE64893_730
OG0001424	Mycena_epipterygia_CBHHK145m	jgi_Mycepi1_872150_gm1.8768_g
OG0001433	Mycena_epipterygia_CBHHK145m	jgi_Mycepi1_877102_gm1.13720_g
OG0001433	Mycena_epipterygia_CBHHK145m	jgi_Mycepi1_916836_MIX20232_97_43
OG0001658	Mycena_epipterygia_CBHHK145m	jgi_Mycepi1_144604_CE144603_520
OG0001658	Mycena_epipterygia_CBHHK145m	jgi_Mycepi1_759987_fgenesh1_kg.2_#_1371_#_TRINITY_DN10618_c0_g1_i5
OG0001770	Mycena_epipterygia_CBHHK145m	jgi_Mycepi1_133068_CE133067_171
OG0001810	Mycena_epipterygia_CBHHK145m	jgi_Mycepi1_887993_gm1.24611_g
OG0001810	Mycena_epipterygia_CBHHK145m	jgi_Mycepi1_836593_fgenesh1_pm.135_#_1
OG0001810	Mycena_epipterygia_CBHHK145m	jgi_Mycepi1_946383_MIX49779_8_12
OG0001810	Mycena_epipterygia_CBHHK145m	jgi_Mycepi1_638682_e_gw1.54.341.1
OG0001810	Mycena_epipterygia_CBHHK145m	jgi_Mycepi1_886148_gm1.22766_g
OG0001825	Mycena_epipterygia_CBHHK145m	jgi_Mycepi1_981898_estExt_Genemark1.C_250236
OG0002007	Mycena_epipterygia_CBHHK145m	jgi_Mycepi1_984684_estExt_Genemark1.C_380022
OG0002875	Mycena_epipterygia_CBHHK145m	jgi_Mycepi1_759506_fgenesh1_kg.2_#_890_#_TRINITY_DN5785_c0_g1_i1
OG0003050	Mycena_epipterygia_CBHHK145m	jgi_Mycepi1_864663_gm1.1281_g
OG0003050	Mycena_epipterygia_CBHHK145m	jgi_Mycepi1_973515_estExt_Genemark1.C_1_t30287
OG0003332	Mycena_epipterygia_CBHHK145m	jgi_Mycepi1_536655_gw1.6.134.1
OG0003480	Mycena_epipterygia_CBHHK145m	jgi_Mycepi1_888784_gm1.25402_g
OG0008500	Mycena_epipterygia_CBHHK145m	jgi_Mycepi1_792846_fgenesh1_kg.32_#_746_#_TRINITY_DN220_c0_g2_i1
OG0000010	Mycena_epipterygia_CBHHK145m	jgi_Mycepi1_550143_gw1.2.571.1
OG0000010	Mycena_epipterygia_CBHHK145m	jgi_Mycepi1_550026_gw1.2.568.1
OG0000010	Mycena_epipterygia_CBHHK145m	jgi_Mycepi1_602333_e_gw1.2.53.1
OG0000010	Mycena_epipterygia_CBHHK145m	jgi_Mycepi1_553241_gw1.2.643.1
OG0000010	Mycena_epipterygia_CBHHK145m	jgi_Mycepi1_846111_estExt_fgenesh1_pg.C_2_t10421
OG0000010	Mycena_epipterygia_CBHHK145m	jgi_Mycepi1_601978_e_gw1.2.630.1
OG0000069	Mycena_epipterygia_CBHHK145m	jgi_Mycepi1_816855_fgenesh1_kg.85_#_127_#_TRINITY_DN27298_c0_g1_i1
OG0000069	Mycena_epipterygia_CBHHK145m	jgi_Mycepi1_878107_gm1.14725_g
OG0000069	Mycena_epipterygia_CBHHK145m	jgi_Mycepi1_878111_gm1.14729_g
OG0000069	Mycena_epipterygia_CBHHK145m	jgi_Mycepi1_922013_MIX25409_1_16
OG0000115	Mycena_epipterygia_CBHHK145m	jgi_Mycepi1_791666_fgenesh1_kg.31_#_136_#_TRINITY_DN9487_c0_g2_i3
OG0000115	Mycena_epipterygia_CBHHK145m	jgi_Mycepi1_879467_gm1.16085_g
OG0000115	Mycena_epipterygia_CBHHK145m	jgi_Mycepi1_983293_estExt_Genemark1.C_310084
OG0000137	Mycena_epipterygia_CBHHK145m	jgi_Mycepi1_804096_fgenesh1_kg.50_#_41_#_TRINITY_DN5290_c0_g1_i1
OG0000137	Mycena_epipterygia_CBHHK145m	jgi_Mycepi1_804160_fgenesh1_kg.50_#_105_#_TRINITY_DN5290_c0_g1_i1
OG0000284	Mycena_epipterygia_CBHHK145m	jgi_Mycepi1_890692_gm1.27310_g
OG0000284	Mycena_epipterygia_CBHHK145m	jgi_Mycepi1_54017_CE54016_384
OG0000284	Mycena_epipterygia_CBHHK145m	jgi_Mycepi1_54020_CE54019_436
OG0000284	Mycena_epipterygia_CBHHK145m	jgi_Mycepi1_890691_gm1.27309_g
OG0000322	Mycena_epipterygia_CBHHK145m	jgi_Mycepi1_919231_MIX22627_18_23
OG0000322	Mycena_epipterygia_CBHHK145m	jgi_Mycepi1_840513_estExt_fgenesh1_pm.C_200097
OG0000338	Mycena_epipterygia_CBHHK145m	jgi_Mycepi1_877534_gm1.14152_g
OG0000338	Mycena_epipterygia_CBHHK145m	jgi_Mycepi1_924576_MIX27972_167_61
OG0000423	Mycena_epipterygia_CBHHK145m	jgi_Mycepi1_762107_fgenesh1_kg.4_#_482_#_TRINITY_DN8477_c0_g1_i1
OG0000656	Mycena_epipterygia_CBHHK145m	jgi_Mycepi1_641842_e_gw1.65.74.1
OG0000656	Mycena_epipterygia_CBHHK145m	jgi_Mycepi1_642046_e_gw1.65.62.1
OG0000656	Mycena_epipterygia_CBHHK145m	jgi_Mycepi1_550037_gw1.65.65.1
OG0000656	Mycena_epipterygia_CBHHK145m	jgi_Mycepi1_876203_gm1.12821_g
OG0000664	Mycena_epipterygia_CBHHK145m	jgi_Mycepi1_362268_CE362267_1028
OG0000664	Mycena_epipterygia_CBHHK145m	jgi_Mycepi1_364587_CE364586_648
OG0000771	Mycena_epipterygia_CBHHK145m	jgi_Mycepi1_648106_e_gw1.89.225.1
OG0000787	Mycena_epipterygia_CBHHK145m	jgi_Mycepi1_984927_estExt_Genemark1.C_390206
OG0000948	Mycena_epipterygia_CBHHK145m	jgi_Mycepi1_774919_fgenesh1_kg.13_#_2_#_TRINITY_DN18982_c0_g1_i1
OG0000948	Mycena_epipterygia_CBHHK145m	jgi_Mycepi1_619926_e_gw1.20.413.1
OG0000949	Mycena_epipterygia_CBHHK145m	jgi_Mycepi1_886094_gm1.22712_g
OG0000949	Mycena_epipterygia_CBHHK145m	jgi_Mycepi1_990651_estExt_Genemark1.C_890025
OG0000970	Mycena_epipterygia_CBHHK145m	jgi_Mycepi1_346464_CE346463_109
OG0000985	Mycena_epipterygia_CBHHK145m	jgi_Mycepi1_724420_fgenesh1_pg.1_#_963
OG0000985	Mycena_epipterygia_CBHHK145m	jgi_Mycepi1_864403_gm1.1021_g
OG0001104	Mycena_epipterygia_CBHHK145m	jgi_Mycepi1_269235_CE269234_12222
OG0001325	Mycena_epipterygia_CBHHK145m	jgi_Mycepi1_822455_fgenesh1_kg.118_#_46_#_TRINITY_DN22072_c0_g1_i1
OG0001325	Mycena_epipterygia_CBHHK145m	jgi_Mycepi1_753463_fgenesh1_pg.118_#_26
OG0001325	Mycena_epipterygia_CBHHK145m	jgi_Mycepi1_822459_fgenesh1_kg.118_#_50_#_TRINITY_DN25410_c0_g1_i1
OG0001356	Mycena_epipterygia_CBHHK145m	jgi_Mycepi1_555637_gw1.57.233.1
OG0001356	Mycena_epipterygia_CBHHK145m	jgi_Mycepi1_613217_e_gw1.12.701.1
OG0001356	Mycena_epipterygia_CBHHK145m	jgi_Mycepi1_833151_fgenesh1_pm.40_#_13
OG0001362	Mycena_epipterygia_CBHHK145m	jgi_Mycepi1_369049_CE369048_79
OG0001362	Mycena_epipterygia_CBHHK145m	jgi_Mycepi1_811912_fgenesh1_kg.70_#_378_#_TRINITY_DN8616_c0_g1_i1
OG0001362	Mycena_epipterygia_CBHHK145m	jgi_Mycepi1_569442_gw1.93.112.1
OG0001362	Mycena_epipterygia_CBHHK145m	jgi_Mycepi1_990860_estExt_Genemark1.C_930050
OG0001362	Mycena_epipterygia_CBHHK145m	jgi_Mycepi1_571523_gw1.37.338.1
OG0001362	Mycena_epipterygia_CBHHK145m	jgi_Mycepi1_568319_gw1.37.313.1
OG0001362	Mycena_epipterygia_CBHHK145m	jgi_Mycepi1_929375_MIX32771_10_100
OG0001679	Mycena_epipterygia_CBHHK145m	jgi_Mycepi1_992071_estExt_Genemark1.C_1190050
OG0002324	Mycena_epipterygia_CBHHK145m	jgi_Mycepi1_876423_gm1.13041_g
OG0002671	Mycena_epipterygia_CBHHK145m	jgi_Mycepi1_846594_estExt_fgenesh1_pg.C_3_t10481
OG0002726	Mycena_epipterygia_CBHHK145m	jgi_Mycepi1_706409_estExt_Genewise1Plus.C_27_t10330
OG0003514	Mycena_epipterygia_CBHHK145m	jgi_Mycepi1_804432_fgenesh1_kg.50_#_377_#_TRINITY_DN3558_c0_g1_i2
OG0000062	Mycena_epipterygia_CBHHK145m	jgi_Mycepi1_875040_gm1.11658_g
OG0000062	Mycena_epipterygia_CBHHK145m	jgi_Mycepi1_772272_fgenesh1_kg.10_#_473_#_TRINITY_DN11759_c0_g1_i3
OG0000062	Mycena_epipterygia_CBHHK145m	jgi_Mycepi1_883745_gm1.20363_g
OG0000062	Mycena_epipterygia_CBHHK145m	jgi_Mycepi1_865822_gm1.2440_g
OG0000140	Mycena_epipterygia_CBHHK145m	jgi_Mycepi1_626506_e_gw1.30.538.1
OG0000161	Mycena_epipterygia_CBHHK145m	jgi_Mycepi1_740305_fgenesh1_pg.35_#_241
OG0000161	Mycena_epipterygia_CBHHK145m	jgi_Mycepi1_894820_gm1.31438_g
OG0000173	Mycena_epipterygia_CBHHK145m	jgi_Mycepi1_722993_estExt_Genewise1Plus.C_1510016
OG0000180	Mycena_epipterygia_CBHHK145m	jgi_Mycepi1_805838_fgenesh1_kg.54_#_19_#_TRINITY_DN11695_c0_g1_i4
OG0000180	Mycena_epipterygia_CBHHK145m	jgi_Mycepi1_989444_estExt_Genemark1.C_740139
OG0000189	Mycena_epipterygia_CBHHK145m	jgi_Mycepi1_755078_fgenesh1_pg.160_#_13
OG0000222	Mycena_epipterygia_CBHHK145m	jgi_Mycepi1_981612_estExt_Genemark1.C_240128
OG0000222	Mycena_epipterygia_CBHHK145m	jgi_Mycepi1_166641_CE166640_289
OG0000222	Mycena_epipterygia_CBHHK145m	jgi_Mycepi1_622857_e_gw1.24.598.1
OG0000222	Mycena_epipterygia_CBHHK145m	jgi_Mycepi1_622502_e_gw1.24.82.1
OG0000249	Mycena_epipterygia_CBHHK145m	jgi_Mycepi1_603012_e_gw1.3.1079.1
OG0000249	Mycena_epipterygia_CBHHK145m	jgi_Mycepi1_861301_estExt_fgenesh1_pg.C_900092
OG0000311	Mycena_epipterygia_CBHHK145m	jgi_Mycepi1_708978_estExt_Genewise1Plus.C_32_t20034
OG0000373	Mycena_epipterygia_CBHHK145m	jgi_Mycepi1_742735_fgenesh1_pg.44_#_113
OG0000391	Mycena_epipterygia_CBHHK145m	jgi_Mycepi1_727217_fgenesh1_pg.5_#_126
OG0000391	Mycena_epipterygia_CBHHK145m	jgi_Mycepi1_223319_CE223318_693
OG0000391	Mycena_epipterygia_CBHHK145m	jgi_Mycepi1_821848_fgenesh1_kg.112_#_8_#_TRINITY_DN3562_c0_g1_i1
OG0000391	Mycena_epipterygia_CBHHK145m	jgi_Mycepi1_738106_fgenesh1_pg.29_#_96
OG0000391	Mycena_epipterygia_CBHHK145m	jgi_Mycepi1_258596_CE258595_153
OG0000391	Mycena_epipterygia_CBHHK145m	jgi_Mycepi1_729242_fgenesh1_pg.8_#_127
OG0000391	Mycena_epipterygia_CBHHK145m	jgi_Mycepi1_869393_gm1.6011_g
OG0000391	Mycena_epipterygia_CBHHK145m	jgi_Mycepi1_869385_gm1.6003_g
OG0000398	Mycena_epipterygia_CBHHK145m	jgi_Mycepi1_582610_gw1.19.1010.1
OG0000398	Mycena_epipterygia_CBHHK145m	jgi_Mycepi1_578568_gw1.52.417.1
OG0000398	Mycena_epipterygia_CBHHK145m	jgi_Mycepi1_588885_gw1.61.368.1
OG0000398	Mycena_epipterygia_CBHHK145m	jgi_Mycepi1_731059_fgenesh1_pg.11_#_297
OG0000398	Mycena_epipterygia_CBHHK145m	jgi_Mycepi1_746828_fgenesh1_pg.61_#_151
OG0000398	Mycena_epipterygia_CBHHK145m	jgi_Mycepi1_752247_fgenesh1_pg.102_#_6
OG0000398	Mycena_epipterygia_CBHHK145m	jgi_Mycepi1_545726_gw1.67.126.1
OG0000398	Mycena_epipterygia_CBHHK145m	jgi_Mycepi1_546441_gw1.79.54.1
OG0000428	Mycena_epipterygia_CBHHK145m	jgi_Mycepi1_984222_estExt_Genemark1.C_350147
OG0000428	Mycena_epipterygia_CBHHK145m	jgi_Mycepi1_813509_fgenesh1_kg.75_#_152_#_TRINITY_DN24980_c0_g1_i1
OG0000428	Mycena_epipterygia_CBHHK145m	jgi_Mycepi1_927910_MIX31306_18_11
OG0000433	Mycena_epipterygia_CBHHK145m	jgi_Mycepi1_19659_CE19658_5686
OG0000433	Mycena_epipterygia_CBHHK145m	jgi_Mycepi1_334182_CE334181_6444
OG0000466	Mycena_epipterygia_CBHHK145m	jgi_Mycepi1_676083_estExt_Genewise1.C_35_t20006
OG0000478	Mycena_epipterygia_CBHHK145m	jgi_Mycepi1_879016_gm1.15634_g
OG0000478	Mycena_epipterygia_CBHHK145m	jgi_Mycepi1_673830_estExt_Genewise1.C_30_t10030
OG0000478	Mycena_epipterygia_CBHHK145m	jgi_Mycepi1_790720_fgenesh1_kg.30_#_39_#_TRINITY_DN11664_c0_g3_i1
OG0000478	Mycena_epipterygia_CBHHK145m	jgi_Mycepi1_854355_estExt_fgenesh1_pg.C_300045
OG0000478	Mycena_epipterygia_CBHHK145m	jgi_Mycepi1_626525_e_gw1.30.349.1
OG0000478	Mycena_epipterygia_CBHHK145m	jgi_Mycepi1_707808_estExt_Genewise1Plus.C_30_t10035
OG0000599	Mycena_epipterygia_CBHHK145m	jgi_Mycepi1_23674_CE23673_1569
OG0000615	Mycena_epipterygia_CBHHK145m	jgi_Mycepi1_140187_CE140186_49
OG0000615	Mycena_epipterygia_CBHHK145m	jgi_Mycepi1_864804_gm1.1422_g
OG0000615	Mycena_epipterygia_CBHHK145m	jgi_Mycepi1_864811_gm1.1429_g
OG0000615	Mycena_epipterygia_CBHHK145m	jgi_Mycepi1_785993_fgenesh1_kg.23_#_412_#_TRINITY_DN18981_c0_g1_i1
OG0000615	Mycena_epipterygia_CBHHK145m	jgi_Mycepi1_876632_gm1.13250_g
OG0000877	Mycena_epipterygia_CBHHK145m	jgi_Mycepi1_602437_e_gw1.2.814.1
OG0000909	Mycena_epipterygia_CBHHK145m	jgi_Mycepi1_148235_CE148234_599
OG0000909	Mycena_epipterygia_CBHHK145m	jgi_Mycepi1_875494_gm1.12112_g
OG0000909	Mycena_epipterygia_CBHHK145m	jgi_Mycepi1_875455_gm1.12073_g
OG0000945	Mycena_epipterygia_CBHHK145m	jgi_Mycepi1_787732_fgenesh1_kg.26_#_237_#_TRINITY_DN7860_c0_g1_i1
OG0000993	Mycena_epipterygia_CBHHK145m	jgi_Mycepi1_990792_estExt_Genemark1.C_920030
OG0000993	Mycena_epipterygia_CBHHK145m	jgi_Mycepi1_892993_gm1.29611_g
OG0000993	Mycena_epipterygia_CBHHK145m	jgi_Mycepi1_738223_fgenesh1_pg.29_#_213
OG0000993	Mycena_epipterygia_CBHHK145m	jgi_Mycepi1_984203_estExt_Genemark1.C_350109
OG0001010	Mycena_epipterygia_CBHHK145m	jgi_Mycepi1_851604_estExt_fgenesh1_pg.C_180108
OG0001032	Mycena_epipterygia_CBHHK145m	jgi_Mycepi1_619360_e_gw1.19.853.1
OG0001032	Mycena_epipterygia_CBHHK145m	jgi_Mycepi1_831023_fgenesh1_pm.19_#_234
OG0001032	Mycena_epipterygia_CBHHK145m	jgi_Mycepi1_831032_fgenesh1_pm.19_#_243
OG0001109	Mycena_epipterygia_CBHHK145m	jgi_Mycepi1_867202_gm1.3820_g
OG0001109	Mycena_epipterygia_CBHHK145m	jgi_Mycepi1_867203_gm1.3821_g
OG0001109	Mycena_epipterygia_CBHHK145m	jgi_Mycepi1_606383_e_gw1.5.1547.1
OG0001400	Mycena_epipterygia_CBHHK145m	jgi_Mycepi1_823011_fgenesh1_kg.123_#_33_#_TRINITY_DN9786_c0_g1_i2
OG0001427	Mycena_epipterygia_CBHHK145m	jgi_Mycepi1_785146_fgenesh1_kg.22_#_771_#_TRINITY_DN27214_c0_g1_i1
OG0001475	Mycena_epipterygia_CBHHK145m	jgi_Mycepi1_888683_gm1.25301_g
OG0001475	Mycena_epipterygia_CBHHK145m	jgi_Mycepi1_402804_CE402803_522
OG0001475	Mycena_epipterygia_CBHHK145m	jgi_Mycepi1_136856_CE136855_82086
OG0001475	Mycena_epipterygia_CBHHK145m	jgi_Mycepi1_980515_estExt_Genemark1.C_19_t10433
OG0001475	Mycena_epipterygia_CBHHK145m	jgi_Mycepi1_852117_estExt_fgenesh1_pg.C_190362
OG0001475	Mycena_epipterygia_CBHHK145m	jgi_Mycepi1_852114_estExt_fgenesh1_pg.C_190357
OG0001519	Mycena_epipterygia_CBHHK145m	jgi_Mycepi1_788973_fgenesh1_kg.27_#_968_#_TRINITY_DN7676_c0_g1_i1
OG0001734	Mycena_epipterygia_CBHHK145m	jgi_Mycepi1_929672_MIX33068_1_8
OG0001734	Mycena_epipterygia_CBHHK145m	jgi_Mycepi1_984571_estExt_Genemark1.C_370216
OG0001734	Mycena_epipterygia_CBHHK145m	jgi_Mycepi1_657245_estExt_Genewise1.C_1_t60112
OG0001988	Mycena_epipterygia_CBHHK145m	jgi_Mycepi1_752281_fgenesh1_pg.102_#_40
OG0001988	Mycena_epipterygia_CBHHK145m	jgi_Mycepi1_852437_estExt_fgenesh1_pg.C_210155
OG0002219	Mycena_epipterygia_CBHHK145m	jgi_Mycepi1_941900_MIX45296_140_73
OG0002279	Mycena_epipterygia_CBHHK145m	jgi_Mycepi1_763055_fgenesh1_kg.4_#_1430_#_TRINITY_DN8407_c0_g1_i1
OG0002432	Mycena_epipterygia_CBHHK145m	jgi_Mycepi1_666300_estExt_Genewise1.C_14_t20181
OG0002666	Mycena_epipterygia_CBHHK145m	jgi_Mycepi1_980700_estExt_Genemark1.C_200231
OG0002726	Mycena_epipterygia_CBHHK145m	jgi_Mycepi1_706409_estExt_Genewise1Plus.C_27_t10330
OG0002726	Mycena_epipterygia_CBHHK145m	jgi_Mycepi1_689332_estExt_Genewise1.C_1530058
OG0002732	Mycena_epipterygia_CBHHK145m	jgi_Mycepi1_877511_gm1.14129_g
OG0002732	Mycena_epipterygia_CBHHK145m	jgi_Mycepi1_978227_estExt_Genemark1.C_120306
OG0002903	Mycena_epipterygia_CBHHK145m	jgi_Mycepi1_537061_gw1.40.138.1
OG0002903	Mycena_epipterygia_CBHHK145m	jgi_Mycepi1_769549_fgenesh1_kg.8_#_895_#_TRINITY_DN13388_c0_g1_i2
OG0002903	Mycena_epipterygia_CBHHK145m	jgi_Mycepi1_797414_fgenesh1_kg.40_#_34_#_TRINITY_DN9296_c0_g2_i1
OG0002903	Mycena_epipterygia_CBHHK145m	jgi_Mycepi1_932274_MIX35670_24_73
OG0003126	Mycena_epipterygia_CBHHK145m	jgi_Mycepi1_763192_fgenesh1_kg.4_#_1567_#_TRINITY_DN8704_c0_g1_i1
OG0003683	Mycena_epipterygia_CBHHK145m	jgi_Mycepi1_744082_fgenesh1_pg.49_#_36
OG0004641	Mycena_epipterygia_CBHHK145m	jgi_Mycepi1_853339_estExt_fgenesh1_pg.C_250215
OG0000115	Mycena_epipterygia_CBHHK145m	jgi_Mycepi1_762036_fgenesh1_kg.4_#_411_#_TRINITY_DN10279_c0_g1_i1
OG0000115	Mycena_epipterygia_CBHHK145m	jgi_Mycepi1_238412_CE238411_1664
OG0000115	Mycena_epipterygia_CBHHK145m	jgi_Mycepi1_813781_fgenesh1_kg.76_#_172_#_TRINITY_DN12896_c0_g1_i1
OG0000115	Mycena_epipterygia_CBHHK145m	jgi_Mycepi1_776173_fgenesh1_kg.14_#_184_#_TRINITY_DN12896_c0_g1_i11
OG0000163	Mycena_epipterygia_CBHHK145m	jgi_Mycepi1_984294_estExt_Genemark1.C_350280
OG0000163	Mycena_epipterygia_CBHHK145m	jgi_Mycepi1_795157_fgenesh1_kg.35_#_424_#_TRINITY_DN10958_c0_g1_i2
OG0000163	Mycena_epipterygia_CBHHK145m	jgi_Mycepi1_570651_gw1.6.722.1
OG0000163	Mycena_epipterygia_CBHHK145m	jgi_Mycepi1_710088_estExt_Genewise1Plus.C_360032
OG0000163	Mycena_epipterygia_CBHHK145m	jgi_Mycepi1_710110_estExt_Genewise1Plus.C_360077
OG0000163	Mycena_epipterygia_CBHHK145m	jgi_Mycepi1_729894_fgenesh1_pg.9_#_233
OG0000163	Mycena_epipterygia_CBHHK145m	jgi_Mycepi1_738214_fgenesh1_pg.29_#_204
OG0000163	Mycena_epipterygia_CBHHK145m	jgi_Mycepi1_576485_gw1.72.208.1
OG0000163	Mycena_epipterygia_CBHHK145m	jgi_Mycepi1_558545_gw1.15.271.1
OG0000163	Mycena_epipterygia_CBHHK145m	jgi_Mycepi1_148239_CE148238_1695
OG0000163	Mycena_epipterygia_CBHHK145m	jgi_Mycepi1_757827_fgenesh1_kg.1_#_2357_#_TRINITY_DN10390_c0_g1_i3
OG0000163	Mycena_epipterygia_CBHHK145m	jgi_Mycepi1_695567_estExt_Genewise1Plus.C_7_t10155
OG0000163	Mycena_epipterygia_CBHHK145m	jgi_Mycepi1_987435_estExt_Genemark1.C_540178
OG0000163	Mycena_epipterygia_CBHHK145m	jgi_Mycepi1_873174_gm1.9792_g
OG0000163	Mycena_epipterygia_CBHHK145m	jgi_Mycepi1_977046_estExt_Genemark1.C_9_t10256
OG0000163	Mycena_epipterygia_CBHHK145m	jgi_Mycepi1_695567_estExt_Genewise1Plus.C_7_t10155
OG0000163	Mycena_epipterygia_CBHHK145m	jgi_Mycepi1_757827_fgenesh1_kg.1_#_2357_#_TRINITY_DN10390_c0_g1_i3
OG0000163	Mycena_epipterygia_CBHHK145m	jgi_Mycepi1_724189_fgenesh1_pg.1_#_732
OG0000163	Mycena_epipterygia_CBHHK145m	jgi_Mycepi1_148239_CE148238_1695
OG0000223	Mycena_epipterygia_CBHHK145m	jgi_Mycepi1_872229_gm1.8847_g
OG0000223	Mycena_epipterygia_CBHHK145m	jgi_Mycepi1_608939_e_gw1.8.120.1
OG0000223	Mycena_epipterygia_CBHHK145m	jgi_Mycepi1_744891_fgenesh1_pg.52_#_123
OG0000223	Mycena_epipterygia_CBHHK145m	jgi_Mycepi1_596664_gw1.43.644.1
OG0000223	Mycena_epipterygia_CBHHK145m	jgi_Mycepi1_615821_e_gw1.15.148.1
OG0000223	Mycena_epipterygia_CBHHK145m	jgi_Mycepi1_615965_e_gw1.15.357.1
OG0000223	Mycena_epipterygia_CBHHK145m	jgi_Mycepi1_545311_gw1.15.170.1
OG0000223	Mycena_epipterygia_CBHHK145m	jgi_Mycepi1_666965_estExt_Genewise1.C_15_t10255
OG0000322	Mycena_epipterygia_CBHHK145m	jgi_Mycepi1_828616_fgenesh1_pm.7_#_112
OG0000322	Mycena_epipterygia_CBHHK145m	jgi_Mycepi1_835424_fgenesh1_pm.80_#_12
OG0000322	Mycena_epipterygia_CBHHK145m	jgi_Mycepi1_919231_MIX22627_18_23
OG0000322	Mycena_epipterygia_CBHHK145m	jgi_Mycepi1_917397_MIX20793_37_66
OG0000322	Mycena_epipterygia_CBHHK145m	jgi_Mycepi1_840513_estExt_fgenesh1_pm.C_200097
OG0000322	Mycena_epipterygia_CBHHK145m	jgi_Mycepi1_871549_gm1.8167_g
OG0000373	Mycena_epipterygia_CBHHK145m	jgi_Mycepi1_742735_fgenesh1_pg.44_#_113
OG0000373	Mycena_epipterygia_CBHHK145m	jgi_Mycepi1_872753_gm1.9371_g
OG0000373	Mycena_epipterygia_CBHHK145m	jgi_Mycepi1_743069_fgenesh1_pg.45_#_188
OG0000464	Mycena_epipterygia_CBHHK145m	jgi_Mycepi1_842428_estExt_fgenesh1_pm.C_460108
OG0000464	Mycena_epipterygia_CBHHK145m	jgi_Mycepi1_756982_fgenesh1_kg.1_#_1512_#_TRINITY_DN11101_c0_g3_i1
OG0000645	Mycena_epipterygia_CBHHK145m	jgi_Mycepi1_822236_fgenesh1_kg.116_#_40_#_TRINITY_DN7715_c0_g1_i1
OG0000645	Mycena_epipterygia_CBHHK145m	jgi_Mycepi1_887335_gm1.23953_g
OG0000658	Mycena_epipterygia_CBHHK145m	jgi_Mycepi1_803378_fgenesh1_kg.48_#_617_#_TRINITY_DN13281_c2_g1_i1
OG0000723	Mycena_epipterygia_CBHHK145m	jgi_Mycepi1_889478_gm1.26096_g
OG0000787	Mycena_epipterygia_CBHHK145m	jgi_Mycepi1_594324_gw1.56.342.1
OG0000787	Mycena_epipterygia_CBHHK145m	jgi_Mycepi1_992731_estExt_Genemark1.C_1530020
OG0000787	Mycena_epipterygia_CBHHK145m	jgi_Mycepi1_714873_estExt_Genewise1Plus.C_520324
OG0000787	Mycena_epipterygia_CBHHK145m	jgi_Mycepi1_588834_gw1.56.302.1
OG0000932	Mycena_epipterygia_CBHHK145m	jgi_Mycepi1_241786_CE241785_6331
OG0000957	Mycena_epipterygia_CBHHK145m	jgi_Mycepi1_880986_gm1.17604_g
OG0000957	Mycena_epipterygia_CBHHK145m	jgi_Mycepi1_811763_fgenesh1_kg.70_#_229_#_TRINITY_DN11155_c0_g1_i1
OG0000957	Mycena_epipterygia_CBHHK145m	jgi_Mycepi1_627435_e_gw1.31.729.1
OG0000957	Mycena_epipterygia_CBHHK145m	jgi_Mycepi1_695734_estExt_Genewise1Plus.C_7_t10363
OG0000957	Mycena_epipterygia_CBHHK145m	jgi_Mycepi1_728739_fgenesh1_pg.7_#_194
OG0000957	Mycena_epipterygia_CBHHK145m	jgi_Mycepi1_871457_gm1.8075_g
OG0000957	Mycena_epipterygia_CBHHK145m	jgi_Mycepi1_795063_fgenesh1_kg.35_#_330_#_TRINITY_DN11155_c0_g2_i1
OG0001182	Mycena_epipterygia_CBHHK145m	jgi_Mycepi1_119891_CE119890_1527
OG0001237	Mycena_epipterygia_CBHHK145m	jgi_Mycepi1_239315_CE239314_3439
OG0001441	Mycena_epipterygia_CBHHK145m	jgi_Mycepi1_815748_fgenesh1_kg.82_#_300_#_TRINITY_DN7643_c0_g2_i1
OG0001441	Mycena_epipterygia_CBHHK145m	jgi_Mycepi1_975994_estExt_Genemark1.C_6_t10436
OG0001575	Mycena_epipterygia_CBHHK145m	jgi_Mycepi1_607376_e_gw1.6.369.1
OG0001582	Mycena_epipterygia_CBHHK145m	jgi_Mycepi1_743400_fgenesh1_pg.46_#_250
OG0001614	Mycena_epipterygia_CBHHK145m	jgi_Mycepi1_660854_estExt_Genewise1.C_6_t10194
OG0001631	Mycena_epipterygia_CBHHK145m	jgi_Mycepi1_748026_fgenesh1_pg.68_#_121
OG0001631	Mycena_epipterygia_CBHHK145m	jgi_Mycepi1_947672_MIX51068_66_29
OG0001631	Mycena_epipterygia_CBHHK145m	jgi_Mycepi1_888775_gm1.25393_g
OG0001865	Mycena_epipterygia_CBHHK145m	jgi_Mycepi1_827746_fgenesh1_pm.4_#_133
OG0001957	Mycena_epipterygia_CBHHK145m	jgi_Mycepi1_887632_gm1.24250_g
OG0001982	Mycena_epipterygia_CBHHK145m	jgi_Mycepi1_786662_fgenesh1_kg.24_#_477_#_TRINITY_DN3135_c0_g1_i3
OG0002073	Mycena_epipterygia_CBHHK145m	jgi_Mycepi1_778969_fgenesh1_kg.16_#_385_#_TRINITY_DN11252_c0_g1_i10
OG0002258	Mycena_epipterygia_CBHHK145m	jgi_Mycepi1_878552_gm1.15170_g
OG0002344	Mycena_epipterygia_CBHHK145m	jgi_Mycepi1_901360_MIX4756_5274_100
OG0002360	Mycena_epipterygia_CBHHK145m	jgi_Mycepi1_832535_fgenesh1_pm.32_#_103
OG0002871	Mycena_epipterygia_CBHHK145m	jgi_Mycepi1_836279_fgenesh1_pm.104_#_46
OG0000038	Mycena_epipterygia_CBHHK145m	jgi_Mycepi1_673527_estExt_Genewise1.C_28_t20344
OG0000038	Mycena_epipterygia_CBHHK145m	jgi_Mycepi1_673540_estExt_Genewise1.C_28_t20357
OG0000038	Mycena_epipterygia_CBHHK145m	jgi_Mycepi1_878675_gm1.15293_g
OG0000038	Mycena_epipterygia_CBHHK145m	jgi_Mycepi1_707401_estExt_Genewise1Plus.C_28_t20201
OG0000038	Mycena_epipterygia_CBHHK145m	jgi_Mycepi1_673414_estExt_Genewise1.C_28_t20210
OG0000038	Mycena_epipterygia_CBHHK145m	jgi_Mycepi1_878604_gm1.15222_g
OG0000038	Mycena_epipterygia_CBHHK145m	jgi_Mycepi1_737968_fgenesh1_pg.28_#_346
OG0000038	Mycena_epipterygia_CBHHK145m	jgi_Mycepi1_625218_e_gw1.28.279.1
OG0000038	Mycena_epipterygia_CBHHK145m	jgi_Mycepi1_673523_estExt_Genewise1.C_28_t20340
OG0000038	Mycena_epipterygia_CBHHK145m	jgi_Mycepi1_189565_CE189564_2873
OG0000038	Mycena_epipterygia_CBHHK145m	jgi_Mycepi1_189561_CE189560_305
OG0000038	Mycena_epipterygia_CBHHK145m	jgi_Mycepi1_540134_gw1.28.132.1
OG0000038	Mycena_epipterygia_CBHHK145m	jgi_Mycepi1_878682_gm1.15300_g
OG0000038	Mycena_epipterygia_CBHHK145m	jgi_Mycepi1_878683_gm1.15301_g
OG0000038	Mycena_epipterygia_CBHHK145m	jgi_Mycepi1_888299_gm1.24917_g
OG0000038	Mycena_epipterygia_CBHHK145m	jgi_Mycepi1_737989_fgenesh1_pg.28_#_367
OG0000038	Mycena_epipterygia_CBHHK145m	jgi_Mycepi1_673543_estExt_Genewise1.C_28_t20360
OG0000038	Mycena_epipterygia_CBHHK145m	jgi_Mycepi1_707532_estExt_Genewise1Plus.C_28_t20354
OG0000038	Mycena_epipterygia_CBHHK145m	jgi_Mycepi1_880084_gm1.16702_g
OG0000038	Mycena_epipterygia_CBHHK145m	jgi_Mycepi1_625570_e_gw1.28.261.1
OG0000038	Mycena_epipterygia_CBHHK145m	jgi_Mycepi1_878665_gm1.15283_g
OG0000038	Mycena_epipterygia_CBHHK145m	jgi_Mycepi1_673506_estExt_Genewise1.C_28_t20323
OG0000038	Mycena_epipterygia_CBHHK145m	jgi_Mycepi1_878670_gm1.15288_g
OG0000045	Mycena_epipterygia_CBHHK145m	jgi_Mycepi1_693062_estExt_Genewise1Plus.C_4_t20239
OG0000045	Mycena_epipterygia_CBHHK145m	jgi_Mycepi1_767178_fgenesh1_kg.6_#_1311_#_TRINITY_DN12220_c0_g1_i1
OG0000118	Mycena_epipterygia_CBHHK145m	jgi_Mycepi1_843973_estExt_fgenesh1_pm.C_810015
OG0000118	Mycena_epipterygia_CBHHK145m	jgi_Mycepi1_778802_fgenesh1_kg.16_#_218_#_TRINITY_DN13341_c0_g1_i3
OG0000118	Mycena_epipterygia_CBHHK145m	jgi_Mycepi1_778816_fgenesh1_kg.16_#_232_#_TRINITY_DN13341_c0_g1_i3
OG0000118	Mycena_epipterygia_CBHHK145m	jgi_Mycepi1_711664_estExt_Genewise1Plus.C_43_t10035
OG0000118	Mycena_epipterygia_CBHHK145m	jgi_Mycepi1_880644_gm1.17262_g
OG0000163	Mycena_epipterygia_CBHHK145m	jgi_Mycepi1_977046_estExt_Genemark1.C_9_t10256
OG0000163	Mycena_epipterygia_CBHHK145m	jgi_Mycepi1_795157_fgenesh1_kg.35_#_424_#_TRINITY_DN10958_c0_g1_i2
OG0000163	Mycena_epipterygia_CBHHK145m	jgi_Mycepi1_729894_fgenesh1_pg.9_#_233
OG0000163	Mycena_epipterygia_CBHHK145m	jgi_Mycepi1_729894_fgenesh1_pg.9_#_233
OG0000176	Mycena_epipterygia_CBHHK145m	jgi_Mycepi1_894568_gm1.31186_g
OG0000191	Mycena_epipterygia_CBHHK145m	jgi_Mycepi1_791260_fgenesh1_kg.30_#_579_#_TRINITY_DN3991_c0_g2_i1
OG0000191	Mycena_epipterygia_CBHHK145m	jgi_Mycepi1_611193_e_gw1.10.797.1
OG0000191	Mycena_epipterygia_CBHHK145m	jgi_Mycepi1_611331_e_gw1.10.768.1
OG0000223	Mycena_epipterygia_CBHHK145m	jgi_Mycepi1_815116_fgenesh1_kg.80_#_236_#_TRINITY_DN567_c0_g1_i1
OG0000223	Mycena_epipterygia_CBHHK145m	jgi_Mycepi1_718219_estExt_Genewise1Plus.C_750167
OG0000223	Mycena_epipterygia_CBHHK145m	jgi_Mycepi1_718220_estExt_Genewise1Plus.C_750168
OG0000223	Mycena_epipterygia_CBHHK145m	jgi_Mycepi1_813448_fgenesh1_kg.75_#_91_#_TRINITY_DN1438_c0_g1_i1
OG0000229	Mycena_epipterygia_CBHHK145m	jgi_Mycepi1_815803_fgenesh1_kg.82_#_355_#_TRINITY_DN12448_c0_g2_i2
OG0000306	Mycena_epipterygia_CBHHK145m	jgi_Mycepi1_849477_estExt_fgenesh1_pg.C_10_t10297
OG0000401	Mycena_epipterygia_CBHHK145m	jgi_Mycepi1_987319_estExt_Genemark1.C_530174
OG0000401	Mycena_epipterygia_CBHHK145m	jgi_Mycepi1_987317_estExt_Genemark1.C_530170
OG0000401	Mycena_epipterygia_CBHHK145m	jgi_Mycepi1_798554_fgenesh1_kg.42_#_110_#_TRINITY_DN5577_c0_g2_i1
OG0000401	Mycena_epipterygia_CBHHK145m	jgi_Mycepi1_886612_gm1.23230_g
OG0000401	Mycena_epipterygia_CBHHK145m	jgi_Mycepi1_326305_CE326304_379
OG0000451	Mycena_epipterygia_CBHHK145m	jgi_Mycepi1_865477_gm1.2095_g
OG0000451	Mycena_epipterygia_CBHHK145m	jgi_Mycepi1_992514_estExt_Genemark1.C_1390028
OG0000552	Mycena_epipterygia_CBHHK145m	jgi_Mycepi1_890426_gm1.27044_g
OG0000616	Mycena_epipterygia_CBHHK145m	jgi_Mycepi1_753536_fgenesh1_pg.119_#_28
OG0000616	Mycena_epipterygia_CBHHK145m	jgi_Mycepi1_722501_estExt_Genewise1Plus.C_1300008
OG0000616	Mycena_epipterygia_CBHHK145m	jgi_Mycepi1_823593_fgenesh1_kg.130_#_23_#_TRINITY_DN12804_c0_g3_i2
OG0000645	Mycena_epipterygia_CBHHK145m	jgi_Mycepi1_794473_fgenesh1_kg.34_#_363_#_TRINITY_DN10977_c0_g1_i4
OG0000645	Mycena_epipterygia_CBHHK145m	jgi_Mycepi1_600167_e_gw1.1.1318.1
OG0000645	Mycena_epipterygia_CBHHK145m	jgi_Mycepi1_782569_fgenesh1_kg.19_#_916_#_TRINITY_DN8024_c0_g1_i1
OG0000743	Mycena_epipterygia_CBHHK145m	jgi_Mycepi1_894125_gm1.30743_g
OG0000743	Mycena_epipterygia_CBHHK145m	jgi_Mycepi1_879625_gm1.16243_g
OG0000743	Mycena_epipterygia_CBHHK145m	jgi_Mycepi1_895788_gm1.32406_g
OG0000743	Mycena_epipterygia_CBHHK145m	jgi_Mycepi1_906067_MIX9463_3_42
OG0000743	Mycena_epipterygia_CBHHK145m	jgi_Mycepi1_775635_fgenesh1_kg.13_#_718_#_TRINITY_DN13123_c1_g7_i1
OG0000743	Mycena_epipterygia_CBHHK145m	jgi_Mycepi1_872287_gm1.8905_g
OG0000743	Mycena_epipterygia_CBHHK145m	jgi_Mycepi1_824964_fgenesh1_kg.149_#_19_#_TRINITY_DN12129_c0_g2_i1
OG0000743	Mycena_epipterygia_CBHHK145m	jgi_Mycepi1_872274_gm1.8892_g
OG0000743	Mycena_epipterygia_CBHHK145m	jgi_Mycepi1_872255_gm1.8873_g
OG0000743	Mycena_epipterygia_CBHHK145m	jgi_Mycepi1_895783_gm1.32401_g
OG0000743	Mycena_epipterygia_CBHHK145m	jgi_Mycepi1_775589_fgenesh1_kg.13_#_672_#_TRINITY_DN12129_c0_g2_i1
OG0000806	Mycena_epipterygia_CBHHK145m	jgi_Mycepi1_781192_fgenesh1_kg.18_#_500_#_TRINITY_DN13438_c2_g1_i5
OG0000806	Mycena_epipterygia_CBHHK145m	jgi_Mycepi1_825609_fgenesh1_kg.157_#_43_#_TRINITY_DN13438_c2_g1_i3
OG0000809	Mycena_epipterygia_CBHHK145m	jgi_Mycepi1_591697_gw1.53.438.1
OG0000809	Mycena_epipterygia_CBHHK145m	jgi_Mycepi1_796777_fgenesh1_kg.38_#_400_#_TRINITY_DN28276_c0_g1_i1
OG0000809	Mycena_epipterygia_CBHHK145m	jgi_Mycepi1_894129_gm1.30747_g
OG0000809	Mycena_epipterygia_CBHHK145m	jgi_Mycepi1_863226_estExt_fgenesh1_pg.C_1620012
OG0000809	Mycena_epipterygia_CBHHK145m	jgi_Mycepi1_860645_estExt_fgenesh1_pg.C_810026
OG0000809	Mycena_epipterygia_CBHHK145m	jgi_Mycepi1_645969_e_gw1.81.104.1
OG0000809	Mycena_epipterygia_CBHHK145m	jgi_Mycepi1_537095_gw1.3.195.1
OG0000809	Mycena_epipterygia_CBHHK145m	jgi_Mycepi1_613319_e_gw1.12.425.1
OG0000809	Mycena_epipterygia_CBHHK145m	jgi_Mycepi1_595788_gw1.53.465.1
OG0000809	Mycena_epipterygia_CBHHK145m	jgi_Mycepi1_910173_MIX13569_9_63
OG0001007	Mycena_epipterygia_CBHHK145m	jgi_Mycepi1_180357_CE180356_172
OG0001024	Mycena_epipterygia_CBHHK145m	jgi_Mycepi1_991713_estExt_Genemark1.C_1080045
OG0001024	Mycena_epipterygia_CBHHK145m	jgi_Mycepi1_738533_fgenesh1_pg.30_#_205
OG0001077	Mycena_epipterygia_CBHHK145m	jgi_Mycepi1_879058_gm1.15676_g
OG0001077	Mycena_epipterygia_CBHHK145m	jgi_Mycepi1_989431_estExt_Genemark1.C_740106
OG0001077	Mycena_epipterygia_CBHHK145m	jgi_Mycepi1_795723_fgenesh1_kg.36_#_490_#_TRINITY_DN11551_c0_g1_i1
OG0001077	Mycena_epipterygia_CBHHK145m	jgi_Mycepi1_813686_fgenesh1_kg.76_#_77_#_TRINITY_DN11551_c0_g1_i1
OG0001112	Mycena_epipterygia_CBHHK145m	jgi_Mycepi1_796164_fgenesh1_kg.37_#_386_#_TRINITY_DN10696_c0_g1_i3
OG0001260	Mycena_epipterygia_CBHHK145m	jgi_Mycepi1_299702_CE299701_6456
OG0001260	Mycena_epipterygia_CBHHK145m	jgi_Mycepi1_687282_estExt_Genewise1.C_1000303
OG0001418	Mycena_epipterygia_CBHHK145m	jgi_Mycepi1_757135_fgenesh1_kg.1_#_1665_#_TRINITY_DN7691_c0_g3_i1
OG0001468	Mycena_epipterygia_CBHHK145m	jgi_Mycepi1_644624_e_gw1.74.255.1
OG0001668	Mycena_epipterygia_CBHHK145m	jgi_Mycepi1_947818_MIX51214_38416_65
OG0001705	Mycena_epipterygia_CBHHK145m	jgi_Mycepi1_290686_CE290685_664
OG0001705	Mycena_epipterygia_CBHHK145m	jgi_Mycepi1_848886_estExt_fgenesh1_pg.C_9_t10048
OG0001705	Mycena_epipterygia_CBHHK145m	jgi_Mycepi1_785398_fgenesh1_kg.22_#_1023_#_TRINITY_DN12426_c0_g2_i5
OG0001705	Mycena_epipterygia_CBHHK145m	jgi_Mycepi1_788879_fgenesh1_kg.27_#_874_#_TRINITY_DN12426_c0_g2_i5
OG0001705	Mycena_epipterygia_CBHHK145m	jgi_Mycepi1_757489_fgenesh1_kg.1_#_2019_#_TRINITY_DN8805_c0_g1_i1
OG0001728	Mycena_epipterygia_CBHHK145m	jgi_Mycepi1_605710_e_gw1.5.1460.1
OG0001728	Mycena_epipterygia_CBHHK145m	jgi_Mycepi1_776018_fgenesh1_kg.14_#_29_#_TRINITY_DN12641_c0_g1_i1
OG0001849	Mycena_epipterygia_CBHHK145m	jgi_Mycepi1_769220_fgenesh1_kg.8_#_566_#_TRINITY_DN3599_c0_g2_i1
OG0001972	Mycena_epipterygia_CBHHK145m	jgi_Mycepi1_706459_estExt_Genewise1Plus.C_27_t10383
OG0001997	Mycena_epipterygia_CBHHK145m	jgi_Mycepi1_607085_e_gw1.6.176.1
OG0002027	Mycena_epipterygia_CBHHK145m	jgi_Mycepi1_621090_e_gw1.22.483.1
OG0002068	Mycena_epipterygia_CBHHK145m	jgi_Mycepi1_867425_gm1.4043_g
OG0002085	Mycena_epipterygia_CBHHK145m	jgi_Mycepi1_662576_estExt_Genewise1.C_9_t10106
OG0002139	Mycena_epipterygia_CBHHK145m	jgi_Mycepi1_124639_CE124638_3991
OG0002139	Mycena_epipterygia_CBHHK145m	jgi_Mycepi1_64634_CE64633_3991
OG0002148	Mycena_epipterygia_CBHHK145m	jgi_Mycepi1_654756_e_gw1.157.64.1
OG0002152	Mycena_epipterygia_CBHHK145m	jgi_Mycepi1_978347_estExt_Genemark1.C_130060
OG0002229	Mycena_epipterygia_CBHHK145m	jgi_Mycepi1_843955_estExt_fgenesh1_pm.C_800014
OG0002313	Mycena_epipterygia_CBHHK145m	jgi_Mycepi1_306311_CE306310_241
OG0002510	Mycena_epipterygia_CBHHK145m	jgi_Mycepi1_893478_gm1.30096_g
OG0002678	Mycena_epipterygia_CBHHK145m	jgi_Mycepi1_771599_fgenesh1_kg.9_#_1733_#_TRINITY_DN10085_c0_g1_i2
OG0002700	Mycena_epipterygia_CBHHK145m	jgi_Mycepi1_878248_gm1.14866_g
OG0002738	Mycena_epipterygia_CBHHK145m	jgi_Mycepi1_765128_fgenesh1_kg.5_#_1480_#_TRINITY_DN10023_c0_g2_i2
OG0002777	Mycena_epipterygia_CBHHK145m	jgi_Mycepi1_780553_fgenesh1_kg.17_#_1338_#_TRINITY_DN7867_c0_g1_i1
OG0003684	Mycena_epipterygia_CBHHK145m	jgi_Mycepi1_6580_CE6579_3509
OG0000011	Mycena_epipterygia_CBHHK145m	jgi_Mycepi1_984128_estExt_Genemark1.C_340270
OG0000011	Mycena_epipterygia_CBHHK145m	jgi_Mycepi1_380932_CE380931_321
OG0000011	Mycena_epipterygia_CBHHK145m	jgi_Mycepi1_805458_fgenesh1_kg.53_#_24_#_TRINITY_DN5792_c0_g1_i3
OG0000011	Mycena_epipterygia_CBHHK145m	jgi_Mycepi1_796075_fgenesh1_kg.37_#_297_#_TRINITY_DN962_c0_g2_i1
OG0000045	Mycena_epipterygia_CBHHK145m	jgi_Mycepi1_785928_fgenesh1_kg.23_#_347_#_TRINITY_DN18943_c0_g1_i1
OG0000045	Mycena_epipterygia_CBHHK145m	jgi_Mycepi1_638794_e_gw1.55.69.1
OG0000045	Mycena_epipterygia_CBHHK145m	jgi_Mycepi1_993005_estExt_Genemark1.C_1780008
OG0000045	Mycena_epipterygia_CBHHK145m	jgi_Mycepi1_70860_CE70859_447
OG0000045	Mycena_epipterygia_CBHHK145m	jgi_Mycepi1_711240_estExt_Genewise1Plus.C_410138
OG0000045	Mycena_epipterygia_CBHHK145m	jgi_Mycepi1_988607_estExt_Genemark1.C_660121
OG0000045	Mycena_epipterygia_CBHHK145m	jgi_Mycepi1_880780_gm1.17398_g
OG0000045	Mycena_epipterygia_CBHHK145m	jgi_Mycepi1_629820_e_gw1.35.475.1
OG0000045	Mycena_epipterygia_CBHHK145m	jgi_Mycepi1_895445_gm1.32063_g
OG0000045	Mycena_epipterygia_CBHHK145m	jgi_Mycepi1_928673_MIX32069_27_25
OG0000045	Mycena_epipterygia_CBHHK145m	jgi_Mycepi1_928587_MIX31983_21_20
OG0000163	Mycena_epipterygia_CBHHK145m	jgi_Mycepi1_724189_fgenesh1_pg.1_#_732
OG0000163	Mycena_epipterygia_CBHHK145m	jgi_Mycepi1_695567_estExt_Genewise1Plus.C_7_t10155
OG0000222	Mycena_epipterygia_CBHHK145m	jgi_Mycepi1_768986_fgenesh1_kg.8_#_332_#_TRINITY_DN7823_c0_g1_i1
OG0000350	Mycena_epipterygia_CBHHK145m	jgi_Mycepi1_742680_fgenesh1_pg.44_#_58
OG0000350	Mycena_epipterygia_CBHHK145m	jgi_Mycepi1_883379_gm1.19997_g
OG0000350	Mycena_epipterygia_CBHHK145m	jgi_Mycepi1_720537_estExt_Genewise1Plus.C_950109
OG0000350	Mycena_epipterygia_CBHHK145m	jgi_Mycepi1_985605_estExt_Genemark1.C_440072
OG0000350	Mycena_epipterygia_CBHHK145m	jgi_Mycepi1_883378_gm1.19996_g
OG0000350	Mycena_epipterygia_CBHHK145m	jgi_Mycepi1_633702_e_gw1.44.251.1
OG0000350	Mycena_epipterygia_CBHHK145m	jgi_Mycepi1_553010_gw1.44.256.1
OG0000350	Mycena_epipterygia_CBHHK145m	jgi_Mycepi1_727357_fgenesh1_pg.5_#_266
OG0000350	Mycena_epipterygia_CBHHK145m	jgi_Mycepi1_558041_gw1.12.184.1
OG0000350	Mycena_epipterygia_CBHHK145m	jgi_Mycepi1_904182_MIX7578_4_70
OG0000350	Mycena_epipterygia_CBHHK145m	jgi_Mycepi1_56020_CE56019_19274
OG0000350	Mycena_epipterygia_CBHHK145m	jgi_Mycepi1_871727_gm1.8345_g
OG0000350	Mycena_epipterygia_CBHHK145m	jgi_Mycepi1_871747_gm1.8365_g
OG0000350	Mycena_epipterygia_CBHHK145m	jgi_Mycepi1_816791_fgenesh1_kg.85_#_63_#_TRINITY_DN12132_c0_g1_i1
OG0000350	Mycena_epipterygia_CBHHK145m	jgi_Mycepi1_978185_estExt_Genemark1.C_120202
OG0000350	Mycena_epipterygia_CBHHK145m	jgi_Mycepi1_819009_fgenesh1_kg.96_#_143_#_TRINITY_DN12132_c0_g1_i1
OG0000350	Mycena_epipterygia_CBHHK145m	jgi_Mycepi1_830290_fgenesh1_pm.15_#_73
OG0000350	Mycena_epipterygia_CBHHK145m	jgi_Mycepi1_686866_estExt_Genewise1.C_970167
OG0000350	Mycena_epipterygia_CBHHK145m	jgi_Mycepi1_633478_e_gw1.44.237.1
OG0000367	Mycena_epipterygia_CBHHK145m	jgi_Mycepi1_644514_e_gw1.74.327.1
OG0000367	Mycena_epipterygia_CBHHK145m	jgi_Mycepi1_609027_e_gw1.8.99.1
OG0000367	Mycena_epipterygia_CBHHK145m	jgi_Mycepi1_662141_estExt_Genewise1.C_8_t10467
OG0000367	Mycena_epipterygia_CBHHK145m	jgi_Mycepi1_390045_CE390044_1124
OG0000367	Mycena_epipterygia_CBHHK145m	jgi_Mycepi1_729437_fgenesh1_pg.8_#_322
OG0000367	Mycena_epipterygia_CBHHK145m	jgi_Mycepi1_796987_fgenesh1_kg.39_#_155_#_TRINITY_DN19316_c0_g2_i1
OG0000367	Mycena_epipterygia_CBHHK145m	jgi_Mycepi1_729439_fgenesh1_pg.8_#_324
OG0000367	Mycena_epipterygia_CBHHK145m	jgi_Mycepi1_838345_estExt_fgenesh1_pm.C_80070
OG0000367	Mycena_epipterygia_CBHHK145m	jgi_Mycepi1_976678_estExt_Genemark1.C_8_t10351
OG0000367	Mycena_epipterygia_CBHHK145m	jgi_Mycepi1_952480_MIX55876_101_25
OG0000373	Mycena_epipterygia_CBHHK145m	jgi_Mycepi1_760565_fgenesh1_kg.3_#_282_#_TRINITY_DN1854_c0_g1_i1
OG0000373	Mycena_epipterygia_CBHHK145m	jgi_Mycepi1_890646_gm1.27264_g
OG0000401	Mycena_epipterygia_CBHHK145m	jgi_Mycepi1_747645_fgenesh1_pg.66_#_63
OG0000421	Mycena_epipterygia_CBHHK145m	jgi_Mycepi1_647235_e_gw1.85.91.1
OG0000421	Mycena_epipterygia_CBHHK145m	jgi_Mycepi1_68908_CE68907_390
OG0000421	Mycena_epipterygia_CBHHK145m	jgi_Mycepi1_885423_gm1.22041_g
OG0000421	Mycena_epipterygia_CBHHK145m	jgi_Mycepi1_814918_fgenesh1_kg.80_#_38_#_TRINITY_DN1413_c0_g1_i1
OG0000421	Mycena_epipterygia_CBHHK145m	jgi_Mycepi1_817974_fgenesh1_kg.90_#_44_#_TRINITY_DN4510_c0_g2_i1
OG0000421	Mycena_epipterygia_CBHHK145m	jgi_Mycepi1_551699_gw1.63.151.1
OG0000421	Mycena_epipterygia_CBHHK145m	jgi_Mycepi1_891337_gm1.27955_g
OG0000421	Mycena_epipterygia_CBHHK145m	jgi_Mycepi1_332382_CE332381_220
OG0000421	Mycena_epipterygia_CBHHK145m	jgi_Mycepi1_846331_estExt_fgenesh1_pg.C_2_t20351
OG0000421	Mycena_epipterygia_CBHHK145m	jgi_Mycepi1_806123_fgenesh1_kg.54_#_304_#_TRINITY_DN13558_c4_g9_i1
OG0000421	Mycena_epipterygia_CBHHK145m	jgi_Mycepi1_813798_fgenesh1_kg.76_#_189_#_TRINITY_DN12619_c6_g1_i2
OG0000421	Mycena_epipterygia_CBHHK145m	jgi_Mycepi1_736587_fgenesh1_pg.25_#_89
OG0000421	Mycena_epipterygia_CBHHK145m	jgi_Mycepi1_816987_fgenesh1_kg.86_#_112_#_TRINITY_DN13331_c1_g1_i2
OG0000421	Mycena_epipterygia_CBHHK145m	jgi_Mycepi1_821963_fgenesh1_kg.113_#_48_#_TRINITY_DN13331_c1_g1_i1
OG0000421	Mycena_epipterygia_CBHHK145m	jgi_Mycepi1_877175_gm1.13793_g
OG0000421	Mycena_epipterygia_CBHHK145m	jgi_Mycepi1_988429_estExt_Genemark1.C_650008
OG0000421	Mycena_epipterygia_CBHHK145m	jgi_Mycepi1_894731_gm1.31349_g
OG0000449	Mycena_epipterygia_CBHHK145m	jgi_Mycepi1_789641_fgenesh1_kg.28_#_593_#_TRINITY_DN13405_c0_g1_i1
OG0000449	Mycena_epipterygia_CBHHK145m	jgi_Mycepi1_982643_estExt_Genemark1.C_280189
OG0000449	Mycena_epipterygia_CBHHK145m	jgi_Mycepi1_986904_estExt_Genemark1.C_500091
OG0000449	Mycena_epipterygia_CBHHK145m	jgi_Mycepi1_895899_gm1.32517_g
OG0000449	Mycena_epipterygia_CBHHK145m	jgi_Mycepi1_96184_CE96183_2253
OG0000449	Mycena_epipterygia_CBHHK145m	jgi_Mycepi1_875791_gm1.12409_g
OG0000768	Mycena_epipterygia_CBHHK145m	jgi_Mycepi1_852038_estExt_fgenesh1_pg.C_190270
OG0000768	Mycena_epipterygia_CBHHK145m	jgi_Mycepi1_858030_estExt_fgenesh1_pg.C_510222
OG0000768	Mycena_epipterygia_CBHHK145m	jgi_Mycepi1_987678_estExt_Genemark1.C_570046
OG0000768	Mycena_epipterygia_CBHHK145m	jgi_Mycepi1_680306_estExt_Genewise1.C_490070
OG0000768	Mycena_epipterygia_CBHHK145m	jgi_Mycepi1_680361_estExt_Genewise1.C_490199
OG0000768	Mycena_epipterygia_CBHHK145m	jgi_Mycepi1_610315_e_gw1.9.1641.1
OG0000768	Mycena_epipterygia_CBHHK145m	jgi_Mycepi1_705853_estExt_Genewise1Plus.C_25_t10402
OG0000768	Mycena_epipterygia_CBHHK145m	jgi_Mycepi1_826897_fgenesh1_pm.1_#_40
OG0000768	Mycena_epipterygia_CBHHK145m	jgi_Mycepi1_160788_CE160787_1963
OG0000932	Mycena_epipterygia_CBHHK145m	jgi_Mycepi1_793588_fgenesh1_kg.33_#_455_#_TRINITY_DN12053_c0_g2_i2
OG0000943	Mycena_epipterygia_CBHHK145m	jgi_Mycepi1_782191_fgenesh1_kg.19_#_538_#_TRINITY_DN9279_c0_g1_i1
OG0000950	Mycena_epipterygia_CBHHK145m	jgi_Mycepi1_791464_fgenesh1_kg.30_#_783_#_TRINITY_DN19489_c0_g1_i1
OG0000950	Mycena_epipterygia_CBHHK145m	jgi_Mycepi1_848887_estExt_fgenesh1_pg.C_9_t10049
OG0001007	Mycena_epipterygia_CBHHK145m	jgi_Mycepi1_834605_fgenesh1_pm.60_#_73
OG0001007	Mycena_epipterygia_CBHHK145m	jgi_Mycepi1_594117_gw1.12.639.1
OG0001007	Mycena_epipterygia_CBHHK145m	jgi_Mycepi1_613140_e_gw1.12.311.1
OG0001007	Mycena_epipterygia_CBHHK145m	jgi_Mycepi1_577414_gw1.12.430.1
OG0001010	Mycena_epipterygia_CBHHK145m	jgi_Mycepi1_756431_fgenesh1_kg.1_#_961_#_TRINITY_DN5662_c0_g1_i3
OG0001010	Mycena_epipterygia_CBHHK145m	jgi_Mycepi1_851604_estExt_fgenesh1_pg.C_180108
OG0001010	Mycena_epipterygia_CBHHK145m	jgi_Mycepi1_806812_fgenesh1_kg.57_#_77_#_TRINITY_DN12842_c0_g1_i2
OG0001010	Mycena_epipterygia_CBHHK145m	jgi_Mycepi1_858611_estExt_fgenesh1_pg.C_570069
OG0001010	Mycena_epipterygia_CBHHK145m	jgi_Mycepi1_865082_gm1.1700_g
OG0001010	Mycena_epipterygia_CBHHK145m	jgi_Mycepi1_725064_fgenesh1_pg.2_#_357
OG0001010	Mycena_epipterygia_CBHHK145m	jgi_Mycepi1_895846_gm1.32464_g
OG0001124	Mycena_epipterygia_CBHHK145m	jgi_Mycepi1_988579_estExt_Genemark1.C_660054
OG0001180	Mycena_epipterygia_CBHHK145m	jgi_Mycepi1_788871_fgenesh1_kg.27_#_866_#_TRINITY_DN27193_c0_g1_i1
OG0001180	Mycena_epipterygia_CBHHK145m	jgi_Mycepi1_620255_e_gw1.20.753.1
OG0001180	Mycena_epipterygia_CBHHK145m	jgi_Mycepi1_734676_fgenesh1_pg.20_#_5
OG0001242	Mycena_epipterygia_CBHHK145m	jgi_Mycepi1_833112_fgenesh1_pm.39_#_50
OG0001242	Mycena_epipterygia_CBHHK145m	jgi_Mycepi1_833118_fgenesh1_pm.39_#_56
OG0001242	Mycena_epipterygia_CBHHK145m	jgi_Mycepi1_984919_estExt_Genemark1.C_390194
OG0001262	Mycena_epipterygia_CBHHK145m	jgi_Mycepi1_863911_gm1.529_g
OG0001393	Mycena_epipterygia_CBHHK145m	jgi_Mycepi1_695981_estExt_Genewise1Plus.C_8_t10085
OG0001393	Mycena_epipterygia_CBHHK145m	jgi_Mycepi1_869361_gm1.5979_g
OG0001457	Mycena_epipterygia_CBHHK145m	jgi_Mycepi1_770381_fgenesh1_kg.9_#_515_#_TRINITY_DN27218_c0_g1_i1
OG0001479	Mycena_epipterygia_CBHHK145m	jgi_Mycepi1_877987_gm1.14605_g
OG0001551	Mycena_epipterygia_CBHHK145m	jgi_Mycepi1_158414_CE158413_780
OG0001551	Mycena_epipterygia_CBHHK145m	jgi_Mycepi1_784863_fgenesh1_kg.22_#_488_#_TRINITY_DN13254_c0_g3_i5
OG0001551	Mycena_epipterygia_CBHHK145m	jgi_Mycepi1_785014_fgenesh1_kg.22_#_639_#_TRINITY_DN13254_c0_g2_i5
OG0001609	Mycena_epipterygia_CBHHK145m	jgi_Mycepi1_646140_e_gw1.82.38.1
OG0001609	Mycena_epipterygia_CBHHK145m	jgi_Mycepi1_397610_CE397609_470
OG0001646	Mycena_epipterygia_CBHHK145m	jgi_Mycepi1_874952_gm1.11570_g
OG0001708	Mycena_epipterygia_CBHHK145m	jgi_Mycepi1_816010_fgenesh1_kg.83_#_30_#_TRINITY_DN7110_c1_g1_i1
OG0001708	Mycena_epipterygia_CBHHK145m	jgi_Mycepi1_828353_fgenesh1_pm.6_#_49
OG0001848	Mycena_epipterygia_CBHHK145m	jgi_Mycepi1_766748_fgenesh1_kg.6_#_881_#_TRINITY_DN2700_c0_g3_i1
OG0002096	Mycena_epipterygia_CBHHK145m	jgi_Mycepi1_811165_fgenesh1_kg.69_#_83_#_TRINITY_DN5252_c0_g3_i1
OG0002116	Mycena_epipterygia_CBHHK145m	jgi_Mycepi1_683589_estExt_Genewise1.C_710195
OG0002116	Mycena_epipterygia_CBHHK145m	jgi_Mycepi1_705935_estExt_Genewise1Plus.C_26_t10025
OG0002141	Mycena_epipterygia_CBHHK145m	jgi_Mycepi1_655813_estExt_Genewise1.C_1_t10463
OG0002388	Mycena_epipterygia_CBHHK145m	jgi_Mycepi1_612590_e_gw1.11.120.1
OG0002388	Mycena_epipterygia_CBHHK145m	jgi_Mycepi1_869977_gm1.6595_g
OG0002391	Mycena_epipterygia_CBHHK145m	jgi_Mycepi1_810246_fgenesh1_kg.66_#_198_#_TRINITY_DN6924_c0_g1_i1
OG0002590	Mycena_epipterygia_CBHHK145m	jgi_Mycepi1_764877_fgenesh1_kg.5_#_1229_#_TRINITY_DN11529_c3_g1_i1
OG0002630	Mycena_epipterygia_CBHHK145m	jgi_Mycepi1_832442_fgenesh1_pm.32_#_10
OG0002713	Mycena_epipterygia_CBHHK145m	jgi_Mycepi1_914588_MIX17984_3040_52
OG0002716	Mycena_epipterygia_CBHHK145m	jgi_Mycepi1_881674_gm1.18292_g
OG0002867	Mycena_epipterygia_CBHHK145m	jgi_Mycepi1_681845_estExt_Genewise1.C_600030
OG0002896	Mycena_epipterygia_CBHHK145m	jgi_Mycepi1_775152_fgenesh1_kg.13_#_235_#_TRINITY_DN24672_c0_g1_i1
OG0002896	Mycena_epipterygia_CBHHK145m	jgi_Mycepi1_730351_fgenesh1_pg.10_#_122
OG0002896	Mycena_epipterygia_CBHHK145m	jgi_Mycepi1_733931_fgenesh1_pg.18_#_87
OG0002973	Mycena_epipterygia_CBHHK145m	jgi_Mycepi1_750244_fgenesh1_pg.83_#_129
OG0003310	Mycena_epipterygia_CBHHK145m	jgi_Mycepi1_431005_CE431004_1305
OG0004498	Mycena_epipterygia_CBHHK145m	jgi_Mycepi1_378807_CE378806_767
OG0000038	Mycena_epipterygia_CBHHK145m	jgi_Mycepi1_682661_estExt_Genewise1.C_650125
OG0000038	Mycena_epipterygia_CBHHK145m	jgi_Mycepi1_859346_estExt_fgenesh1_pg.C_650088
OG0000038	Mycena_epipterygia_CBHHK145m	jgi_Mycepi1_642011_e_gw1.65.163.1
OG0000038	Mycena_epipterygia_CBHHK145m	jgi_Mycepi1_774165_fgenesh1_kg.11_#_1335_#_TRINITY_DN8681_c0_g1_i1
OG0000038	Mycena_epipterygia_CBHHK145m	jgi_Mycepi1_799747_fgenesh1_kg.44_#_101_#_TRINITY_DN28668_c0_g1_i1
OG0000038	Mycena_epipterygia_CBHHK145m	jgi_Mycepi1_698920_estExt_Genewise1Plus.C_11_t20370
OG0000038	Mycena_epipterygia_CBHHK145m	jgi_Mycepi1_888264_gm1.24882_g
OG0000038	Mycena_epipterygia_CBHHK145m	jgi_Mycepi1_888230_gm1.24848_g
OG0000038	Mycena_epipterygia_CBHHK145m	jgi_Mycepi1_641926_e_gw1.65.225.1
OG0000038	Mycena_epipterygia_CBHHK145m	jgi_Mycepi1_843435_estExt_fgenesh1_pm.C_650019
OG0000038	Mycena_epipterygia_CBHHK145m	jgi_Mycepi1_761047_fgenesh1_kg.3_#_764_#_TRINITY_DN16754_c0_g1_i1
OG0000038	Mycena_epipterygia_CBHHK145m	jgi_Mycepi1_637376_e_gw1.51.198.1
OG0000038	Mycena_epipterygia_CBHHK145m	jgi_Mycepi1_823124_fgenesh1_kg.125_#_16_#_TRINITY_DN22619_c0_g2_i1
OG0000064	Mycena_epipterygia_CBHHK145m	jgi_Mycepi1_665520_estExt_Genewise1.C_13_t10385
OG0000064	Mycena_epipterygia_CBHHK145m	jgi_Mycepi1_888436_gm1.25054_g
OG0000064	Mycena_epipterygia_CBHHK145m	jgi_Mycepi1_833303_fgenesh1_pm.43_#_25
OG0000064	Mycena_epipterygia_CBHHK145m	jgi_Mycepi1_805678_fgenesh1_kg.53_#_244_#_TRINITY_DN12398_c0_g2_i1
OG0000064	Mycena_epipterygia_CBHHK145m	jgi_Mycepi1_979849_estExt_Genemark1.C_170436
OG0000064	Mycena_epipterygia_CBHHK145m	jgi_Mycepi1_795639_fgenesh1_kg.36_#_406_#_TRINITY_DN9810_c0_g1_i1
OG0000064	Mycena_epipterygia_CBHHK145m	jgi_Mycepi1_843187_estExt_fgenesh1_pm.C_560002
OG0000064	Mycena_epipterygia_CBHHK145m	jgi_Mycepi1_630125_e_gw1.36.83.1
OG0000064	Mycena_epipterygia_CBHHK145m	jgi_Mycepi1_987563_estExt_Genemark1.C_560021
OG0000064	Mycena_epipterygia_CBHHK145m	jgi_Mycepi1_809969_fgenesh1_kg.65_#_296_#_TRINITY_DN9757_c0_g3_i1
OG0000064	Mycena_epipterygia_CBHHK145m	jgi_Mycepi1_716591_estExt_Genewise1Plus.C_650202
OG0000064	Mycena_epipterygia_CBHHK145m	jgi_Mycepi1_843442_estExt_fgenesh1_pm.C_650026
OG0000064	Mycena_epipterygia_CBHHK145m	jgi_Mycepi1_651869_e_gw1.116.66.1
OG0000064	Mycena_epipterygia_CBHHK145m	jgi_Mycepi1_894399_gm1.31017_g
OG0000064	Mycena_epipterygia_CBHHK145m	jgi_Mycepi1_888509_gm1.25127_g
OG0000146	Mycena_epipterygia_CBHHK145m	jgi_Mycepi1_836696_fgenesh1_pm.153_#_7
OG0000146	Mycena_epipterygia_CBHHK145m	jgi_Mycepi1_951935_MIX55331_6_9
OG0000146	Mycena_epipterygia_CBHHK145m	jgi_Mycepi1_763446_fgenesh1_kg.4_#_1821_#_TRINITY_DN13609_c0_g3_i5
OG0000146	Mycena_epipterygia_CBHHK145m	jgi_Mycepi1_763397_fgenesh1_kg.4_#_1772_#_TRINITY_DN13609_c0_g3_i5
OG0000146	Mycena_epipterygia_CBHHK145m	jgi_Mycepi1_847162_estExt_fgenesh1_pg.C_4_t20176
OG0000161	Mycena_epipterygia_CBHHK145m	jgi_Mycepi1_794636_fgenesh1_kg.34_#_526_#_TRINITY_DN11746_c0_g1_i1
OG0000161	Mycena_epipterygia_CBHHK145m	jgi_Mycepi1_880732_gm1.17350_g
OG0000161	Mycena_epipterygia_CBHHK145m	jgi_Mycepi1_941914_MIX45310_162_99
OG0000161	Mycena_epipterygia_CBHHK145m	jgi_Mycepi1_840831_estExt_fgenesh1_pm.C_230009
OG0000176	Mycena_epipterygia_CBHHK145m	jgi_Mycepi1_881292_gm1.17910_g
OG0000176	Mycena_epipterygia_CBHHK145m	jgi_Mycepi1_722410_estExt_Genewise1Plus.C_1240034
OG0000176	Mycena_epipterygia_CBHHK145m	jgi_Mycepi1_806264_fgenesh1_kg.55_#_129_#_TRINITY_DN10829_c0_g1_i1
OG0000176	Mycena_epipterygia_CBHHK145m	jgi_Mycepi1_894568_gm1.31186_g
OG0000176	Mycena_epipterygia_CBHHK145m	jgi_Mycepi1_894678_gm1.31296_g
OG0000176	Mycena_epipterygia_CBHHK145m	jgi_Mycepi1_894687_gm1.31305_g
OG0000191	Mycena_epipterygia_CBHHK145m	jgi_Mycepi1_798219_fgenesh1_kg.41_#_180_#_TRINITY_DN12403_c0_g1_i4
OG0000191	Mycena_epipterygia_CBHHK145m	jgi_Mycepi1_647131_e_gw1.84.28.1
OG0000191	Mycena_epipterygia_CBHHK145m	jgi_Mycepi1_989917_estExt_Genemark1.C_810020
OG0000191	Mycena_epipterygia_CBHHK145m	jgi_Mycepi1_258251_CE258250_1951
OG0000191	Mycena_epipterygia_CBHHK145m	jgi_Mycepi1_805794_fgenesh1_kg.53_#_360_#_TRINITY_DN12403_c0_g1_i4
OG0000191	Mycena_epipterygia_CBHHK145m	jgi_Mycepi1_799474_fgenesh1_kg.43_#_333_#_TRINITY_DN6834_c0_g1_i2
OG0000191	Mycena_epipterygia_CBHHK145m	jgi_Mycepi1_827468_fgenesh1_pm.2_#_135
OG0000191	Mycena_epipterygia_CBHHK145m	jgi_Mycepi1_865327_gm1.1945_g
OG0000222	Mycena_epipterygia_CBHHK145m	jgi_Mycepi1_786490_fgenesh1_kg.24_#_305_#_TRINITY_DN13134_c0_g1_i2
OG0000232	Mycena_epipterygia_CBHHK145m	jgi_Mycepi1_849601_estExt_fgenesh1_pg.C_10_t10451
OG0000232	Mycena_epipterygia_CBHHK145m	jgi_Mycepi1_799734_fgenesh1_kg.44_#_88_#_TRINITY_DN12336_c0_g1_i1
OG0000232	Mycena_epipterygia_CBHHK145m	jgi_Mycepi1_799763_fgenesh1_kg.44_#_117_#_TRINITY_DN12336_c0_g1_i1
OG0000232	Mycena_epipterygia_CBHHK145m	jgi_Mycepi1_818818_fgenesh1_kg.95_#_98_#_TRINITY_DN12336_c0_g1_i1
OG0000246	Mycena_epipterygia_CBHHK145m	jgi_Mycepi1_385037_CE385036_1085
OG0000246	Mycena_epipterygia_CBHHK145m	jgi_Mycepi1_213727_CE213726_7688
OG0000246	Mycena_epipterygia_CBHHK145m	jgi_Mycepi1_776236_fgenesh1_kg.14_#_247_#_TRINITY_DN272_c0_g2_i1
OG0000284	Mycena_epipterygia_CBHHK145m	jgi_Mycepi1_884900_gm1.21518_g
OG0000284	Mycena_epipterygia_CBHHK145m	jgi_Mycepi1_846044_estExt_fgenesh1_pg.C_2_t10228
OG0000284	Mycena_epipterygia_CBHHK145m	jgi_Mycepi1_884898_gm1.21516_g
OG0000284	Mycena_epipterygia_CBHHK145m	jgi_Mycepi1_235983_CE235982_1010
OG0000284	Mycena_epipterygia_CBHHK145m	jgi_Mycepi1_858430_estExt_fgenesh1_pg.C_550083
OG0000338	Mycena_epipterygia_CBHHK145m	jgi_Mycepi1_877534_gm1.14152_g
OG0000338	Mycena_epipterygia_CBHHK145m	jgi_Mycepi1_924576_MIX27972_167_61
OG0000338	Mycena_epipterygia_CBHHK145m	jgi_Mycepi1_893865_gm1.30483_g
OG0000338	Mycena_epipterygia_CBHHK145m	jgi_Mycepi1_861492_estExt_fgenesh1_pg.C_950058
OG0000348	Mycena_epipterygia_CBHHK145m	jgi_Mycepi1_822670_fgenesh1_kg.120_#_42_#_TRINITY_DN27764_c0_g2_i1
OG0000373	Mycena_epipterygia_CBHHK145m	jgi_Mycepi1_760565_fgenesh1_kg.3_#_282_#_TRINITY_DN1854_c0_g1_i1
OG0000401	Mycena_epipterygia_CBHHK145m	jgi_Mycepi1_886612_gm1.23230_g
OG0000401	Mycena_epipterygia_CBHHK145m	jgi_Mycepi1_326305_CE326304_379
OG0000401	Mycena_epipterygia_CBHHK145m	jgi_Mycepi1_987319_estExt_Genemark1.C_530174
OG0000402	Mycena_epipterygia_CBHHK145m	jgi_Mycepi1_689037_estExt_Genewise1.C_1420068
OG0000507	Mycena_epipterygia_CBHHK145m	jgi_Mycepi1_627890_e_gw1.32.329.1
OG0000507	Mycena_epipterygia_CBHHK145m	jgi_Mycepi1_798679_fgenesh1_kg.42_#_235_#_TRINITY_DN9136_c0_g2_i1
OG0000691	Mycena_epipterygia_CBHHK145m	jgi_Mycepi1_865213_gm1.1831_g
OG0000691	Mycena_epipterygia_CBHHK145m	jgi_Mycepi1_725212_fgenesh1_pg.2_#_505
OG0000691	Mycena_epipterygia_CBHHK145m	jgi_Mycepi1_648683_e_gw1.93.117.1
OG0000691	Mycena_epipterygia_CBHHK145m	jgi_Mycepi1_651112_e_gw1.108.20.1
OG0000691	Mycena_epipterygia_CBHHK145m	jgi_Mycepi1_870889_gm1.7507_g
OG0000691	Mycena_epipterygia_CBHHK145m	jgi_Mycepi1_977670_estExt_Genemark1.C_10_t10445
OG0000691	Mycena_epipterygia_CBHHK145m	jgi_Mycepi1_881205_gm1.17823_g
OG0000691	Mycena_epipterygia_CBHHK145m	jgi_Mycepi1_601511_e_gw1.2.1679.1
OG0000691	Mycena_epipterygia_CBHHK145m	jgi_Mycepi1_724912_fgenesh1_pg.2_#_205
OG0000754	Mycena_epipterygia_CBHHK145m	jgi_Mycepi1_858896_estExt_fgenesh1_pg.C_600077
OG0000754	Mycena_epipterygia_CBHHK145m	jgi_Mycepi1_735937_fgenesh1_pg.23_#_150
OG0000760	Mycena_epipterygia_CBHHK145m	jgi_Mycepi1_563489_gw1.45.221.1
OG0000760	Mycena_epipterygia_CBHHK145m	jgi_Mycepi1_619731_e_gw1.20.432.1
OG0000833	Mycena_epipterygia_CBHHK145m	jgi_Mycepi1_12504_CE12503_7411
OG0000833	Mycena_epipterygia_CBHHK145m	jgi_Mycepi1_59356_CE59355_3034
OG0000879	Mycena_epipterygia_CBHHK145m	jgi_Mycepi1_188584_CE188583_7838
OG0000879	Mycena_epipterygia_CBHHK145m	jgi_Mycepi1_808284_fgenesh1_kg.60_#_337_#_TRINITY_DN20671_c0_g1_i1
OG0000879	Mycena_epipterygia_CBHHK145m	jgi_Mycepi1_358800_CE358799_134
OG0000950	Mycena_epipterygia_CBHHK145m	jgi_Mycepi1_848887_estExt_fgenesh1_pg.C_9_t10049
OG0000985	Mycena_epipterygia_CBHHK145m	jgi_Mycepi1_725712_fgenesh1_pg.3_#_124
OG0000985	Mycena_epipterygia_CBHHK145m	jgi_Mycepi1_760502_fgenesh1_kg.3_#_219_#_TRINITY_DN9843_c0_g1_i1
OG0000985	Mycena_epipterygia_CBHHK145m	jgi_Mycepi1_725700_fgenesh1_pg.3_#_112
OG0000985	Mycena_epipterygia_CBHHK145m	jgi_Mycepi1_974132_estExt_Genemark1.C_3_t10124
OG0000989	Mycena_epipterygia_CBHHK145m	jgi_Mycepi1_774339_fgenesh1_kg.12_#_94_#_TRINITY_DN4193_c0_g2_i1
OG0001034	Mycena_epipterygia_CBHHK145m	jgi_Mycepi1_778658_fgenesh1_kg.16_#_74_#_TRINITY_DN6663_c0_g2_i2
OG0001034	Mycena_epipterygia_CBHHK145m	jgi_Mycepi1_852105_estExt_fgenesh1_pg.C_190341
OG0001047	Mycena_epipterygia_CBHHK145m	jgi_Mycepi1_611951_e_gw1.11.927.1
OG0001047	Mycena_epipterygia_CBHHK145m	jgi_Mycepi1_612203_e_gw1.11.737.1
OG0001047	Mycena_epipterygia_CBHHK145m	jgi_Mycepi1_745622_fgenesh1_pg.55_#_163
OG0001047	Mycena_epipterygia_CBHHK145m	jgi_Mycepi1_31278_CE31277_2006
OG0001047	Mycena_epipterygia_CBHHK145m	jgi_Mycepi1_844514_estExt_fgenesh1_pm.C_980001
OG0001047	Mycena_epipterygia_CBHHK145m	jgi_Mycepi1_637243_e_gw1.50.430.1
OG0001047	Mycena_epipterygia_CBHHK145m	jgi_Mycepi1_804428_fgenesh1_kg.50_#_373_#_TRINITY_DN13147_c0_g1_i3
OG0001047	Mycena_epipterygia_CBHHK145m	jgi_Mycepi1_527220_gw1.44.14.1
OG0001047	Mycena_epipterygia_CBHHK145m	jgi_Mycepi1_620718_e_gw1.21.226.1
OG0001047	Mycena_epipterygia_CBHHK145m	jgi_Mycepi1_820407_fgenesh1_kg.102_#_152_#_TRINITY_DN2485_c0_g1_i1
OG0001095	Mycena_epipterygia_CBHHK145m	jgi_Mycepi1_981420_estExt_Genemark1.C_230115
OG0001109	Mycena_epipterygia_CBHHK145m	jgi_Mycepi1_867202_gm1.3820_g
OG0001109	Mycena_epipterygia_CBHHK145m	jgi_Mycepi1_867203_gm1.3821_g
OG0001109	Mycena_epipterygia_CBHHK145m	jgi_Mycepi1_606383_e_gw1.5.1547.1
OG0001227	Mycena_epipterygia_CBHHK145m	jgi_Mycepi1_837185_estExt_fgenesh1_pm.C_10422
OG0001227	Mycena_epipterygia_CBHHK145m	jgi_Mycepi1_599482_e_gw1.1.2497.1
OG0001304	Mycena_epipterygia_CBHHK145m	jgi_Mycepi1_720520_estExt_Genewise1Plus.C_950075
OG0001304	Mycena_epipterygia_CBHHK145m	jgi_Mycepi1_974267_estExt_Genemark1.C_3_t10368
OG0001304	Mycena_epipterygia_CBHHK145m	jgi_Mycepi1_834322_fgenesh1_pm.53_#_23
OG0001679	Mycena_epipterygia_CBHHK145m	jgi_Mycepi1_757439_fgenesh1_kg.1_#_1969_#_TRINITY_DN11770_c0_g6_i2
OG0001679	Mycena_epipterygia_CBHHK145m	jgi_Mycepi1_757450_fgenesh1_kg.1_#_1980_#_TRINITY_DN11770_c0_g2_i2
OG0001692	Mycena_epipterygia_CBHHK145m	jgi_Mycepi1_610701_e_gw1.9.468.1
OG0001693	Mycena_epipterygia_CBHHK145m	jgi_Mycepi1_889492_gm1.26110_g
OG0001693	Mycena_epipterygia_CBHHK145m	jgi_Mycepi1_812393_fgenesh1_kg.72_#_114_#_TRINITY_DN12592_c0_g1_i3
OG0001693	Mycena_epipterygia_CBHHK145m	jgi_Mycepi1_812336_fgenesh1_kg.72_#_57_#_TRINITY_DN12592_c0_g1_i3
OG0001828	Mycena_epipterygia_CBHHK145m	jgi_Mycepi1_825250_fgenesh1_kg.152_#_109_#_TRINITY_DN13604_c3_g2_i1
OG0001845	Mycena_epipterygia_CBHHK145m	jgi_Mycepi1_734964_fgenesh1_pg.20_#_293
OG0001845	Mycena_epipterygia_CBHHK145m	jgi_Mycepi1_869828_gm1.6446_g
OG0001867	Mycena_epipterygia_CBHHK145m	jgi_Mycepi1_324987_CE324986_62
OG0001867	Mycena_epipterygia_CBHHK145m	jgi_Mycepi1_885833_gm1.22451_g
OG0001867	Mycena_epipterygia_CBHHK145m	jgi_Mycepi1_19976_CE19975_289
OG0001867	Mycena_epipterygia_CBHHK145m	jgi_Mycepi1_885829_gm1.22447_g
OG0001916	Mycena_epipterygia_CBHHK145m	jgi_Mycepi1_783376_fgenesh1_kg.20_#_315_#_TRINITY_DN228_c0_g2_i1
OG0001917	Mycena_epipterygia_CBHHK145m	jgi_Mycepi1_184946_CE184945_326
OG0001969	Mycena_epipterygia_CBHHK145m	jgi_Mycepi1_724316_fgenesh1_pg.1_#_859
OG0001969	Mycena_epipterygia_CBHHK145m	jgi_Mycepi1_600217_e_gw1.1.383.1
OG0001969	Mycena_epipterygia_CBHHK145m	jgi_Mycepi1_624678_e_gw1.27.647.1
OG0002031	Mycena_epipterygia_CBHHK145m	jgi_Mycepi1_191694_CE191693_965
OG0002066	Mycena_epipterygia_CBHHK145m	jgi_Mycepi1_764814_fgenesh1_kg.5_#_1166_#_TRINITY_DN11495_c0_g3_i2
OG0002088	Mycena_epipterygia_CBHHK145m	jgi_Mycepi1_617847_e_gw1.18.75.1
OG0002164	Mycena_epipterygia_CBHHK145m	jgi_Mycepi1_674949_estExt_Genewise1.C_32_t10487
OG0002164	Mycena_epipterygia_CBHHK145m	jgi_Mycepi1_891098_gm1.27716_g
OG0002234	Mycena_epipterygia_CBHHK145m	jgi_Mycepi1_790637_fgenesh1_kg.29_#_408_#_TRINITY_DN1462_c0_g1_i1
OG0002240	Mycena_epipterygia_CBHHK145m	jgi_Mycepi1_663506_estExt_Genewise1.C_9_t30201
OG0002256	Mycena_epipterygia_CBHHK145m	jgi_Mycepi1_822297_fgenesh1_kg.116_#_101_#_TRINITY_DN78_c0_g1_i1
OG0002327	Mycena_epipterygia_CBHHK145m	jgi_Mycepi1_826307_fgenesh1_kg.169_#_6_#_TRINITY_DN4078_c0_g1_i1
OG0002327	Mycena_epipterygia_CBHHK145m	jgi_Mycepi1_843864_estExt_fgenesh1_pm.C_750018
OG0002602	Mycena_epipterygia_CBHHK145m	jgi_Mycepi1_771537_fgenesh1_kg.9_#_1671_#_TRINITY_DN16278_c0_g1_i1
OG0002626	Mycena_epipterygia_CBHHK145m	jgi_Mycepi1_685504_estExt_Genewise1.C_830174
OG0002825	Mycena_epipterygia_CBHHK145m	jgi_Mycepi1_983405_estExt_Genemark1.C_320015
OG0000011	Mycena_epipterygia_CBHHK145m	jgi_Mycepi1_843149_estExt_fgenesh1_pm.C_540018
OG0000011	Mycena_epipterygia_CBHHK145m	jgi_Mycepi1_987387_estExt_Genemark1.C_540097
OG0000011	Mycena_epipterygia_CBHHK145m	jgi_Mycepi1_886136_gm1.22754_g
OG0000011	Mycena_epipterygia_CBHHK145m	jgi_Mycepi1_942210_MIX45606_136_97
OG0000011	Mycena_epipterygia_CBHHK145m	jgi_Mycepi1_410827_CE410826_96
OG0000011	Mycena_epipterygia_CBHHK145m	jgi_Mycepi1_778485_fgenesh1_kg.15_#_721_#_TRINITY_DN13072_c4_g2_i4
OG0000011	Mycena_epipterygia_CBHHK145m	jgi_Mycepi1_851028_estExt_fgenesh1_pg.C_150359
OG0000011	Mycena_epipterygia_CBHHK145m	jgi_Mycepi1_799169_fgenesh1_kg.43_#_28_#_TRINITY_DN11090_c1_g1_i2
OG0000011	Mycena_epipterygia_CBHHK145m	jgi_Mycepi1_862817_estExt_fgenesh1_pg.C_1350026
OG0000011	Mycena_epipterygia_CBHHK145m	jgi_Mycepi1_69283_CE69282_444
OG0000011	Mycena_epipterygia_CBHHK145m	jgi_Mycepi1_69365_CE69364_2111
OG0000047	Mycena_epipterygia_CBHHK145m	jgi_Mycepi1_780430_fgenesh1_kg.17_#_1215_#_TRINITY_DN3432_c0_g1_i1
OG0000107	Mycena_epipterygia_CBHHK145m	jgi_Mycepi1_806038_fgenesh1_kg.54_#_219_#_TRINITY_DN10100_c0_g1_i2
OG0000107	Mycena_epipterygia_CBHHK145m	jgi_Mycepi1_886168_gm1.22786_g
OG0000107	Mycena_epipterygia_CBHHK145m	jgi_Mycepi1_199246_CE199245_47
OG0000107	Mycena_epipterygia_CBHHK145m	jgi_Mycepi1_774671_fgenesh1_kg.12_#_426_#_TRINITY_DN12497_c0_g1_i1
OG0000107	Mycena_epipterygia_CBHHK145m	jgi_Mycepi1_900586_MIX3982_1_12
OG0000161	Mycena_epipterygia_CBHHK145m	jgi_Mycepi1_794636_fgenesh1_kg.34_#_526_#_TRINITY_DN11746_c0_g1_i1
OG0000161	Mycena_epipterygia_CBHHK145m	jgi_Mycepi1_880732_gm1.17350_g
OG0000161	Mycena_epipterygia_CBHHK145m	jgi_Mycepi1_740305_fgenesh1_pg.35_#_241
OG0000161	Mycena_epipterygia_CBHHK145m	jgi_Mycepi1_894820_gm1.31438_g
OG0000161	Mycena_epipterygia_CBHHK145m	jgi_Mycepi1_861724_estExt_fgenesh1_pg.C_990075
OG0000161	Mycena_epipterygia_CBHHK145m	jgi_Mycepi1_661588_estExt_Genewise1.C_7_t10280
OG0000161	Mycena_epipterygia_CBHHK145m	jgi_Mycepi1_840831_estExt_fgenesh1_pm.C_230009
OG0000161	Mycena_epipterygia_CBHHK145m	jgi_Mycepi1_671565_estExt_Genewise1.C_24_t10498
OG0000161	Mycena_epipterygia_CBHHK145m	jgi_Mycepi1_167753_CE167752_70
OG0000161	Mycena_epipterygia_CBHHK145m	jgi_Mycepi1_786574_fgenesh1_kg.24_#_389_#_TRINITY_DN11678_c0_g2_i5
OG0000161	Mycena_epipterygia_CBHHK145m	jgi_Mycepi1_941914_MIX45310_162_99
OG0000232	Mycena_epipterygia_CBHHK145m	jgi_Mycepi1_988336_estExt_Genemark1.C_630031
OG0000232	Mycena_epipterygia_CBHHK145m	jgi_Mycepi1_739273_fgenesh1_pg.32_#_241
OG0000232	Mycena_epipterygia_CBHHK145m	jgi_Mycepi1_772454_fgenesh1_kg.10_#_655_#_TRINITY_DN10910_c0_g1_i1
OG0000232	Mycena_epipterygia_CBHHK145m	jgi_Mycepi1_865385_gm1.2003_g
OG0000232	Mycena_epipterygia_CBHHK145m	jgi_Mycepi1_865989_gm1.2607_g
OG0000232	Mycena_epipterygia_CBHHK145m	jgi_Mycepi1_865985_gm1.2603_g
OG0000232	Mycena_epipterygia_CBHHK145m	jgi_Mycepi1_974292_estExt_Genemark1.C_3_t10410
OG0000232	Mycena_epipterygia_CBHHK145m	jgi_Mycepi1_865978_gm1.2596_g
OG0000266	Mycena_epipterygia_CBHHK145m	jgi_Mycepi1_601204_e_gw1.1.722.1
OG0000302	Mycena_epipterygia_CBHHK145m	jgi_Mycepi1_849053_estExt_fgenesh1_pg.C_9_t10246
OG0000302	Mycena_epipterygia_CBHHK145m	jgi_Mycepi1_870113_gm1.6731_g
OG0000302	Mycena_epipterygia_CBHHK145m	jgi_Mycepi1_977057_estExt_Genemark1.C_9_t10271
OG0000302	Mycena_epipterygia_CBHHK145m	jgi_Mycepi1_427301_CE427300_1595
OG0000302	Mycena_epipterygia_CBHHK145m	jgi_Mycepi1_610113_e_gw1.9.1223.1
OG0000304	Mycena_epipterygia_CBHHK145m	jgi_Mycepi1_878292_gm1.14910_g
OG0000304	Mycena_epipterygia_CBHHK145m	jgi_Mycepi1_828473_fgenesh1_pm.6_#_169
OG0000304	Mycena_epipterygia_CBHHK145m	jgi_Mycepi1_868832_gm1.5450_g
OG0000304	Mycena_epipterygia_CBHHK145m	jgi_Mycepi1_630552_e_gw1.37.178.1
OG0000304	Mycena_epipterygia_CBHHK145m	jgi_Mycepi1_625726_e_gw1.28.416.1
OG0000304	Mycena_epipterygia_CBHHK145m	jgi_Mycepi1_836398_fgenesh1_pm.111_#_8
OG0000304	Mycena_epipterygia_CBHHK145m	jgi_Mycepi1_835902_fgenesh1_pm.88_#_2
OG0000307	Mycena_epipterygia_CBHHK145m	jgi_Mycepi1_991852_estExt_Genemark1.C_1120045
OG0000307	Mycena_epipterygia_CBHHK145m	jgi_Mycepi1_687996_estExt_Genewise1.C_1120034
OG0000307	Mycena_epipterygia_CBHHK145m	jgi_Mycepi1_887989_gm1.24607_g
OG0000307	Mycena_epipterygia_CBHHK145m	jgi_Mycepi1_759810_fgenesh1_kg.2_#_1194_#_TRINITY_DN13031_c0_g1_i3
OG0000307	Mycena_epipterygia_CBHHK145m	jgi_Mycepi1_760458_fgenesh1_kg.3_#_175_#_TRINITY_DN13031_c0_g1_i2
OG0000309	Mycena_epipterygia_CBHHK145m	jgi_Mycepi1_705551_estExt_Genewise1Plus.C_24_t10441
OG0000309	Mycena_epipterygia_CBHHK145m	jgi_Mycepi1_981705_estExt_Genemark1.C_240266
OG0000373	Mycena_epipterygia_CBHHK145m	jgi_Mycepi1_872753_gm1.9371_g
OG0000402	Mycena_epipterygia_CBHHK145m	jgi_Mycepi1_786311_fgenesh1_kg.24_#_126_#_TRINITY_DN13900_c0_g1_i1
OG0000402	Mycena_epipterygia_CBHHK145m	jgi_Mycepi1_689037_estExt_Genewise1.C_1420068
OG0000423	Mycena_epipterygia_CBHHK145m	jgi_Mycepi1_762107_fgenesh1_kg.4_#_482_#_TRINITY_DN8477_c0_g1_i1
OG0000423	Mycena_epipterygia_CBHHK145m	jgi_Mycepi1_168091_CE168090_311
OG0000452	Mycena_epipterygia_CBHHK145m	jgi_Mycepi1_399692_CE399691_382
OG0000452	Mycena_epipterygia_CBHHK145m	jgi_Mycepi1_188486_CE188485_1127
OG0000464	Mycena_epipterygia_CBHHK145m	jgi_Mycepi1_977905_estExt_Genemark1.C_11_t10227
OG0000500	Mycena_epipterygia_CBHHK145m	jgi_Mycepi1_878273_gm1.14891_g
OG0000500	Mycena_epipterygia_CBHHK145m	jgi_Mycepi1_821759_fgenesh1_kg.111_#_62_#_TRINITY_DN4021_c0_g2_i1
OG0000521	Mycena_epipterygia_CBHHK145m	jgi_Mycepi1_247952_CE247951_156
OG0000521	Mycena_epipterygia_CBHHK145m	jgi_Mycepi1_247973_CE247972_139
OG0000521	Mycena_epipterygia_CBHHK145m	jgi_Mycepi1_750792_fgenesh1_pg.88_#_60
OG0000521	Mycena_epipterygia_CBHHK145m	jgi_Mycepi1_727014_fgenesh1_pg.4_#_673
OG0000521	Mycena_epipterygia_CBHHK145m	jgi_Mycepi1_867020_gm1.3638_g
OG0000521	Mycena_epipterygia_CBHHK145m	jgi_Mycepi1_763377_fgenesh1_kg.4_#_1752_#_TRINITY_DN1617_c0_g1_i1
OG0000557	Mycena_epipterygia_CBHHK145m	jgi_Mycepi1_771774_fgenesh1_kg.9_#_1908_#_TRINITY_DN6565_c0_g2_i1
OG0000557	Mycena_epipterygia_CBHHK145m	jgi_Mycepi1_736818_fgenesh1_pg.25_#_320
OG0000557	Mycena_epipterygia_CBHHK145m	jgi_Mycepi1_870854_gm1.7472_g
OG0000595	Mycena_epipterygia_CBHHK145m	jgi_Mycepi1_890336_gm1.26954_g
OG0000595	Mycena_epipterygia_CBHHK145m	jgi_Mycepi1_799114_fgenesh1_kg.42_#_670_#_TRINITY_DN12019_c1_g2_i5
OG0000595	Mycena_epipterygia_CBHHK145m	jgi_Mycepi1_645311_e_gw1.78.96.1
OG0000595	Mycena_epipterygia_CBHHK145m	jgi_Mycepi1_814186_fgenesh1_kg.78_#_78_#_TRINITY_DN24535_c0_g1_i1
OG0000595	Mycena_epipterygia_CBHHK145m	jgi_Mycepi1_684588_estExt_Genewise1.C_780063
OG0000638	Mycena_epipterygia_CBHHK145m	jgi_Mycepi1_590286_gw1.78.287.1
OG0000638	Mycena_epipterygia_CBHHK145m	jgi_Mycepi1_907351_MIX10747_5_31
OG0000638	Mycena_epipterygia_CBHHK145m	jgi_Mycepi1_886918_gm1.23536_g
OG0000638	Mycena_epipterygia_CBHHK145m	jgi_Mycepi1_623732_e_gw1.26.165.1
OG0000638	Mycena_epipterygia_CBHHK145m	jgi_Mycepi1_834029_fgenesh1_pm.48_#_30
OG0000638	Mycena_epipterygia_CBHHK145m	jgi_Mycepi1_732200_fgenesh1_pg.14_#_47
OG0000638	Mycena_epipterygia_CBHHK145m	jgi_Mycepi1_699813_estExt_Genewise1Plus.C_14_t10056
OG0000638	Mycena_epipterygia_CBHHK145m	jgi_Mycepi1_776079_fgenesh1_kg.14_#_90_#_TRINITY_DN12588_c1_g1_i1
OG0000652	Mycena_epipterygia_CBHHK145m	jgi_Mycepi1_924399_MIX27795_1550_59
OG0000653	Mycena_epipterygia_CBHHK145m	jgi_Mycepi1_663216_estExt_Genewise1.C_9_t20375
OG0000664	Mycena_epipterygia_CBHHK145m	jgi_Mycepi1_364587_CE364586_648
OG0000744	Mycena_epipterygia_CBHHK145m	jgi_Mycepi1_781516_fgenesh1_kg.18_#_824_#_TRINITY_DN8395_c0_g1_i2
OG0000795	Mycena_epipterygia_CBHHK145m	jgi_Mycepi1_222562_CE222561_2217
OG0000872	Mycena_epipterygia_CBHHK145m	jgi_Mycepi1_981864_estExt_Genemark1.C_250199
OG0000905	Mycena_epipterygia_CBHHK145m	jgi_Mycepi1_797191_fgenesh1_kg.39_#_359_#_TRINITY_DN3200_c0_g1_i1
OG0000942	Mycena_epipterygia_CBHHK145m	jgi_Mycepi1_791453_fgenesh1_kg.30_#_772_#_TRINITY_DN2630_c1_g1_i1
OG0000946	Mycena_epipterygia_CBHHK145m	jgi_Mycepi1_176708_CE176707_21440
OG0000946	Mycena_epipterygia_CBHHK145m	jgi_Mycepi1_176592_CE176591_81348
OG0001195	Mycena_epipterygia_CBHHK145m	jgi_Mycepi1_833743_fgenesh1_pm.47_#_61
OG0001204	Mycena_epipterygia_CBHHK145m	jgi_Mycepi1_981870_estExt_Genemark1.C_250205
OG0001264	Mycena_epipterygia_CBHHK145m	jgi_Mycepi1_885075_gm1.21693_g
OG0001334	Mycena_epipterygia_CBHHK145m	jgi_Mycepi1_559696_gw1.9.860.1
OG0001334	Mycena_epipterygia_CBHHK145m	jgi_Mycepi1_654049_e_gw1.144.16.1
OG0001377	Mycena_epipterygia_CBHHK145m	jgi_Mycepi1_811155_fgenesh1_kg.69_#_73_#_TRINITY_DN5881_c0_g2_i2
OG0001377	Mycena_epipterygia_CBHHK145m	jgi_Mycepi1_803253_fgenesh1_kg.48_#_492_#_TRINITY_DN4018_c0_g1_i1
OG0001398	Mycena_epipterygia_CBHHK145m	jgi_Mycepi1_711381_estExt_Genewise1Plus.C_42_t10152
OG0001441	Mycena_epipterygia_CBHHK145m	jgi_Mycepi1_815748_fgenesh1_kg.82_#_300_#_TRINITY_DN7643_c0_g2_i1
OG0001497	Mycena_epipterygia_CBHHK145m	jgi_Mycepi1_787972_fgenesh1_kg.26_#_477_#_TRINITY_DN13498_c0_g2_i3
OG0001497	Mycena_epipterygia_CBHHK145m	jgi_Mycepi1_877752_gm1.14370_g
OG0001497	Mycena_epipterygia_CBHHK145m	jgi_Mycepi1_623734_e_gw1.26.460.1
OG0001497	Mycena_epipterygia_CBHHK145m	jgi_Mycepi1_824426_fgenesh1_kg.140_#_7_#_TRINITY_DN13498_c0_g2_i1
OG0001568	Mycena_epipterygia_CBHHK145m	jgi_Mycepi1_796238_fgenesh1_kg.37_#_460_#_TRINITY_DN13846_c0_g3_i1
OG0001568	Mycena_epipterygia_CBHHK145m	jgi_Mycepi1_984607_estExt_Genemark1.C_370257
OG0001568	Mycena_epipterygia_CBHHK145m	jgi_Mycepi1_796240_fgenesh1_kg.37_#_462_#_TRINITY_DN13846_c0_g2_i1
OG0001779	Mycena_epipterygia_CBHHK145m	jgi_Mycepi1_177246_CE177245_408
OG0001779	Mycena_epipterygia_CBHHK145m	jgi_Mycepi1_853697_estExt_fgenesh1_pg.C_270159
OG0001779	Mycena_epipterygia_CBHHK145m	jgi_Mycepi1_78194_CE78193_1077
OG0002138	Mycena_epipterygia_CBHHK145m	jgi_Mycepi1_781501_fgenesh1_kg.18_#_809_#_TRINITY_DN10585_c0_g3_i1
OG0002166	Mycena_epipterygia_CBHHK145m	jgi_Mycepi1_765304_fgenesh1_kg.5_#_1656_#_TRINITY_DN8302_c0_g1_i3
OG0002304	Mycena_epipterygia_CBHHK145m	jgi_Mycepi1_773745_fgenesh1_kg.11_#_915_#_TRINITY_DN7239_c0_g1_i1
OG0002525	Mycena_epipterygia_CBHHK145m	jgi_Mycepi1_721409_estExt_Genewise1Plus.C_1040158
OG0002576	Mycena_epipterygia_CBHHK145m	jgi_Mycepi1_689925_estExt_Genewise1Plus.C_1_t10414
OG0002633	Mycena_epipterygia_CBHHK145m	jgi_Mycepi1_755878_fgenesh1_kg.1_#_408_#_TRINITY_DN13133_c0_g1_i1
OG0002824	Mycena_epipterygia_CBHHK145m	jgi_Mycepi1_784934_fgenesh1_kg.22_#_559_#_TRINITY_DN6997_c0_g1_i2
OG0002828	Mycena_epipterygia_CBHHK145m	jgi_Mycepi1_905575_MIX8971_550_18
OG0002922	Mycena_epipterygia_CBHHK145m	jgi_Mycepi1_827028_fgenesh1_pm.1_#_171
OG0002922	Mycena_epipterygia_CBHHK145m	jgi_Mycepi1_657075_estExt_Genewise1.C_1_t50240
OG0002922	Mycena_epipterygia_CBHHK145m	jgi_Mycepi1_833601_fgenesh1_pm.46_#_181
OG0004762	Mycena_epipterygia_CBHHK145m	jgi_Mycepi1_973472_estExt_Genemark1.C_1_t30203
OG0000024	Mycena_epipterygia_CBHHK145m	jgi_Mycepi1_751976_fgenesh1_pg.99_#_58
OG0000024	Mycena_epipterygia_CBHHK145m	jgi_Mycepi1_819563_fgenesh1_kg.99_#_104_#_TRINITY_DN12742_c0_g1_i4
OG0000024	Mycena_epipterygia_CBHHK145m	jgi_Mycepi1_444952_CE444951_633
OG0000024	Mycena_epipterygia_CBHHK145m	jgi_Mycepi1_819552_fgenesh1_kg.99_#_93_#_TRINITY_DN12742_c0_g1_i4
OG0000024	Mycena_epipterygia_CBHHK145m	jgi_Mycepi1_854007_estExt_fgenesh1_pg.C_280152
OG0000024	Mycena_epipterygia_CBHHK145m	jgi_Mycepi1_878439_gm1.15057_g
OG0000045	Mycena_epipterygia_CBHHK145m	jgi_Mycepi1_817241_fgenesh1_kg.87_#_213_#_TRINITY_DN11343_c1_g1_i1
OG0000054	Mycena_epipterygia_CBHHK145m	jgi_Mycepi1_767019_fgenesh1_kg.6_#_1152_#_TRINITY_DN12236_c1_g1_i3
OG0000054	Mycena_epipterygia_CBHHK145m	jgi_Mycepi1_767031_fgenesh1_kg.6_#_1164_#_TRINITY_DN12236_c1_g1_i1
OG0000054	Mycena_epipterygia_CBHHK145m	jgi_Mycepi1_860350_estExt_fgenesh1_pg.C_760136
OG0000054	Mycena_epipterygia_CBHHK145m	jgi_Mycepi1_818785_fgenesh1_kg.95_#_65_#_TRINITY_DN255_c0_g2_i1
OG0000054	Mycena_epipterygia_CBHHK145m	jgi_Mycepi1_705230_estExt_Genewise1Plus.C_230241
OG0000054	Mycena_epipterygia_CBHHK145m	jgi_Mycepi1_785930_fgenesh1_kg.23_#_349_#_TRINITY_DN10893_c0_g1_i4
OG0000061	Mycena_epipterygia_CBHHK145m	jgi_Mycepi1_774710_fgenesh1_kg.12_#_465_#_TRINITY_DN11153_c0_g1_i1
OG0000061	Mycena_epipterygia_CBHHK145m	jgi_Mycepi1_699213_estExt_Genewise1Plus.C_12_t10479
OG0000061	Mycena_epipterygia_CBHHK145m	jgi_Mycepi1_871856_gm1.8474_g
OG0000061	Mycena_epipterygia_CBHHK145m	jgi_Mycepi1_811591_fgenesh1_kg.70_#_57_#_TRINITY_DN11153_c0_g1_i1
OG0000061	Mycena_epipterygia_CBHHK145m	jgi_Mycepi1_814029_fgenesh1_kg.77_#_138_#_TRINITY_DN11153_c0_g1_i1
OG0000107	Mycena_epipterygia_CBHHK145m	jgi_Mycepi1_885434_gm1.22052_g
OG0000107	Mycena_epipterygia_CBHHK145m	jgi_Mycepi1_985110_estExt_Genemark1.C_410006
OG0000107	Mycena_epipterygia_CBHHK145m	jgi_Mycepi1_979329_estExt_Genemark1.C_160025
OG0000107	Mycena_epipterygia_CBHHK145m	jgi_Mycepi1_870757_gm1.7375_g
OG0000107	Mycena_epipterygia_CBHHK145m	jgi_Mycepi1_30651_CE30650_105
OG0000107	Mycena_epipterygia_CBHHK145m	jgi_Mycepi1_774671_fgenesh1_kg.12_#_426_#_TRINITY_DN12497_c0_g1_i1
OG0000107	Mycena_epipterygia_CBHHK145m	jgi_Mycepi1_900586_MIX3982_1_12
OG0000107	Mycena_epipterygia_CBHHK145m	jgi_Mycepi1_894713_gm1.31331_g
OG0000107	Mycena_epipterygia_CBHHK145m	jgi_Mycepi1_929470_MIX32866_1_13
OG0000107	Mycena_epipterygia_CBHHK145m	jgi_Mycepi1_199246_CE199245_47
OG0000107	Mycena_epipterygia_CBHHK145m	jgi_Mycepi1_973919_estExt_Genemark1.C_2_t20107
OG0000107	Mycena_epipterygia_CBHHK145m	jgi_Mycepi1_806038_fgenesh1_kg.54_#_219_#_TRINITY_DN10100_c0_g1_i2
OG0000107	Mycena_epipterygia_CBHHK145m	jgi_Mycepi1_886168_gm1.22786_g
OG0000143	Mycena_epipterygia_CBHHK145m	jgi_Mycepi1_728973_fgenesh1_pg.7_#_428
OG0000143	Mycena_epipterygia_CBHHK145m	jgi_Mycepi1_730264_fgenesh1_pg.10_#_35
OG0000143	Mycena_epipterygia_CBHHK145m	jgi_Mycepi1_745316_fgenesh1_pg.54_#_81
OG0000184	Mycena_epipterygia_CBHHK145m	jgi_Mycepi1_978640_estExt_Genemark1.C_14_t10067
OG0000184	Mycena_epipterygia_CBHHK145m	jgi_Mycepi1_701572_estExt_Genewise1Plus.C_17_t10287
OG0000184	Mycena_epipterygia_CBHHK145m	jgi_Mycepi1_667644_estExt_Genewise1.C_17_t10419
OG0000184	Mycena_epipterygia_CBHHK145m	jgi_Mycepi1_779637_fgenesh1_kg.17_#_422_#_TRINITY_DN13462_c1_g2_i1
OG0000184	Mycena_epipterygia_CBHHK145m	jgi_Mycepi1_624217_e_gw1.27.580.1
OG0000184	Mycena_epipterygia_CBHHK145m	jgi_Mycepi1_830389_fgenesh1_pm.17_#_40
OG0000203	Mycena_epipterygia_CBHHK145m	jgi_Mycepi1_734971_fgenesh1_pg.20_#_300
OG0000218	Mycena_epipterygia_CBHHK145m	jgi_Mycepi1_603072_e_gw1.3.1360.1
OG0000218	Mycena_epipterygia_CBHHK145m	jgi_Mycepi1_865872_gm1.2490_g
OG0000218	Mycena_epipterygia_CBHHK145m	jgi_Mycepi1_682748_estExt_Genewise1.C_650268
OG0000218	Mycena_epipterygia_CBHHK145m	jgi_Mycepi1_988537_estExt_Genemark1.C_650156
OG0000218	Mycena_epipterygia_CBHHK145m	jgi_Mycepi1_886337_gm1.22955_g
OG0000218	Mycena_epipterygia_CBHHK145m	jgi_Mycepi1_690230_estExt_Genewise1Plus.C_1_t20352
OG0000218	Mycena_epipterygia_CBHHK145m	jgi_Mycepi1_722593_estExt_Genewise1Plus.C_1330039
OG0000218	Mycena_epipterygia_CBHHK145m	jgi_Mycepi1_760818_fgenesh1_kg.3_#_535_#_TRINITY_DN12744_c1_g1_i4
OG0000218	Mycena_epipterygia_CBHHK145m	jgi_Mycepi1_810038_fgenesh1_kg.65_#_365_#_TRINITY_DN12744_c1_g1_i4
OG0000218	Mycena_epipterygia_CBHHK145m	jgi_Mycepi1_724790_fgenesh1_pg.2_#_83
OG0000218	Mycena_epipterygia_CBHHK145m	jgi_Mycepi1_651448_e_gw1.111.3.1
OG0000218	Mycena_epipterygia_CBHHK145m	jgi_Mycepi1_991819_estExt_Genemark1.C_1110059
OG0000218	Mycena_epipterygia_CBHHK145m	jgi_Mycepi1_896919_MIX315_2_22
OG0000218	Mycena_epipterygia_CBHHK145m	jgi_Mycepi1_863627_gm1.245_g
OG0000218	Mycena_epipterygia_CBHHK145m	jgi_Mycepi1_539508_gw1.10.208.1
OG0000218	Mycena_epipterygia_CBHHK145m	jgi_Mycepi1_611242_e_gw1.10.178.1
OG0000218	Mycena_epipterygia_CBHHK145m	jgi_Mycepi1_788015_fgenesh1_kg.27_#_10_#_TRINITY_DN13150_c2_g1_i3
OG0000218	Mycena_epipterygia_CBHHK145m	jgi_Mycepi1_886337_gm1.22955_g
OG0000218	Mycena_epipterygia_CBHHK145m	jgi_Mycepi1_690230_estExt_Genewise1Plus.C_1_t20352
OG0000218	Mycena_epipterygia_CBHHK145m	jgi_Mycepi1_788015_fgenesh1_kg.27_#_10_#_TRINITY_DN13150_c2_g1_i3
OG0000223	Mycena_epipterygia_CBHHK145m	jgi_Mycepi1_744891_fgenesh1_pg.52_#_123
OG0000345	Mycena_epipterygia_CBHHK145m	jgi_Mycepi1_981732_estExt_Genemark1.C_240304
OG0000345	Mycena_epipterygia_CBHHK145m	jgi_Mycepi1_800256_fgenesh1_kg.45_#_314_#_TRINITY_DN6889_c0_g2_i1
OG0000345	Mycena_epipterygia_CBHHK145m	jgi_Mycepi1_883185_gm1.19803_g
OG0000345	Mycena_epipterygia_CBHHK145m	jgi_Mycepi1_984256_estExt_Genemark1.C_350217
OG0000345	Mycena_epipterygia_CBHHK145m	jgi_Mycepi1_740217_fgenesh1_pg.35_#_153
OG0000345	Mycena_epipterygia_CBHHK145m	jgi_Mycepi1_985518_estExt_Genemark1.C_430143
OG0000345	Mycena_epipterygia_CBHHK145m	jgi_Mycepi1_871801_gm1.8419_g
OG0000345	Mycena_epipterygia_CBHHK145m	jgi_Mycepi1_989178_estExt_Genemark1.C_720133
OG0000345	Mycena_epipterygia_CBHHK145m	jgi_Mycepi1_894030_gm1.30648_g
OG0000345	Mycena_epipterygia_CBHHK145m	jgi_Mycepi1_261761_CE261760_261
OG0000373	Mycena_epipterygia_CBHHK145m	jgi_Mycepi1_743069_fgenesh1_pg.45_#_188
OG0000373	Mycena_epipterygia_CBHHK145m	jgi_Mycepi1_251985_CE251984_4162
OG0000373	Mycena_epipterygia_CBHHK145m	jgi_Mycepi1_890646_gm1.27264_g
OG0000373	Mycena_epipterygia_CBHHK145m	jgi_Mycepi1_760565_fgenesh1_kg.3_#_282_#_TRINITY_DN1854_c0_g1_i1
OG0000373	Mycena_epipterygia_CBHHK145m	jgi_Mycepi1_742735_fgenesh1_pg.44_#_113
OG0000373	Mycena_epipterygia_CBHHK145m	jgi_Mycepi1_872753_gm1.9371_g
OG0000386	Mycena_epipterygia_CBHHK145m	jgi_Mycepi1_818741_fgenesh1_kg.95_#_21_#_TRINITY_DN13957_c0_g1_i1
OG0000386	Mycena_epipterygia_CBHHK145m	jgi_Mycepi1_320710_CE320709_1613
OG0000386	Mycena_epipterygia_CBHHK145m	jgi_Mycepi1_744473_fgenesh1_pg.50_#_190
OG0000408	Mycena_epipterygia_CBHHK145m	jgi_Mycepi1_824555_fgenesh1_kg.142_#_30_#_TRINITY_DN7588_c0_g1_i1
OG0000432	Mycena_epipterygia_CBHHK145m	jgi_Mycepi1_973485_estExt_Genemark1.C_1_t30220
OG0000432	Mycena_epipterygia_CBHHK145m	jgi_Mycepi1_56418_CE56417_3075
OG0000432	Mycena_epipterygia_CBHHK145m	jgi_Mycepi1_438262_CE438261_1967
OG0000452	Mycena_epipterygia_CBHHK145m	jgi_Mycepi1_188486_CE188485_1127
OG0000561	Mycena_epipterygia_CBHHK145m	jgi_Mycepi1_862340_estExt_fgenesh1_pg.C_1150011
OG0000561	Mycena_epipterygia_CBHHK145m	jgi_Mycepi1_52725_CE52724_125
OG0000561	Mycena_epipterygia_CBHHK145m	jgi_Mycepi1_903564_MIX6960_40_75
OG0000570	Mycena_epipterygia_CBHHK145m	jgi_Mycepi1_865949_gm1.2567_g
OG0000570	Mycena_epipterygia_CBHHK145m	jgi_Mycepi1_992167_estExt_Genemark1.C_1220035
OG0000570	Mycena_epipterygia_CBHHK145m	jgi_Mycepi1_865257_gm1.1875_g
OG0000570	Mycena_epipterygia_CBHHK145m	jgi_Mycepi1_868729_gm1.5347_g
OG0000570	Mycena_epipterygia_CBHHK145m	jgi_Mycepi1_806841_fgenesh1_kg.57_#_106_#_TRINITY_DN4626_c0_g2_i1
OG0000575	Mycena_epipterygia_CBHHK145m	jgi_Mycepi1_738755_fgenesh1_pg.31_#_34
OG0000575	Mycena_epipterygia_CBHHK145m	jgi_Mycepi1_683640_estExt_Genewise1.C_720094
OG0000575	Mycena_epipterygia_CBHHK145m	jgi_Mycepi1_790481_fgenesh1_kg.29_#_252_#_TRINITY_DN10197_c0_g2_i1
OG0000575	Mycena_epipterygia_CBHHK145m	jgi_Mycepi1_976133_estExt_Genemark1.C_7_t10017
OG0000583	Mycena_epipterygia_CBHHK145m	jgi_Mycepi1_976737_estExt_Genemark1.C_8_t10433
OG0000583	Mycena_epipterygia_CBHHK145m	jgi_Mycepi1_986985_estExt_Genemark1.C_500226
OG0000583	Mycena_epipterygia_CBHHK145m	jgi_Mycepi1_986985_estExt_Genemark1.C_500226
OG0000638	Mycena_epipterygia_CBHHK145m	jgi_Mycepi1_732200_fgenesh1_pg.14_#_47
OG0000638	Mycena_epipterygia_CBHHK145m	jgi_Mycepi1_699813_estExt_Genewise1Plus.C_14_t10056
OG0000638	Mycena_epipterygia_CBHHK145m	jgi_Mycepi1_776079_fgenesh1_kg.14_#_90_#_TRINITY_DN12588_c1_g1_i1
OG0000638	Mycena_epipterygia_CBHHK145m	jgi_Mycepi1_907351_MIX10747_5_31
OG0000674	Mycena_epipterygia_CBHHK145m	jgi_Mycepi1_756760_fgenesh1_kg.1_#_1290_#_TRINITY_DN11633_c0_g1_i1
OG0000674	Mycena_epipterygia_CBHHK145m	jgi_Mycepi1_8791_CE8790_140
OG0000674	Mycena_epipterygia_CBHHK145m	jgi_Mycepi1_770499_fgenesh1_kg.9_#_633_#_TRINITY_DN9580_c1_g1_i3
OG0000674	Mycena_epipterygia_CBHHK145m	jgi_Mycepi1_885186_gm1.21804_g
OG0000715	Mycena_epipterygia_CBHHK145m	jgi_Mycepi1_980736_estExt_Genemark1.C_200273
OG0000715	Mycena_epipterygia_CBHHK145m	jgi_Mycepi1_875497_gm1.12115_g
OG0000715	Mycena_epipterygia_CBHHK145m	jgi_Mycepi1_980732_estExt_Genemark1.C_200269
OG0000715	Mycena_epipterygia_CBHHK145m	jgi_Mycepi1_734927_fgenesh1_pg.20_#_256
OG0000725	Mycena_epipterygia_CBHHK145m	jgi_Mycepi1_609963_e_gw1.9.251.1
OG0000783	Mycena_epipterygia_CBHHK145m	jgi_Mycepi1_533395_gw1.5.262.1
OG0000783	Mycena_epipterygia_CBHHK145m	jgi_Mycepi1_877863_gm1.14481_g
OG0000783	Mycena_epipterygia_CBHHK145m	jgi_Mycepi1_788052_fgenesh1_kg.27_#_47_#_TRINITY_DN1704_c0_g1_i1
OG0000787	Mycena_epipterygia_CBHHK145m	jgi_Mycepi1_714873_estExt_Genewise1Plus.C_520324
OG0000787	Mycena_epipterygia_CBHHK145m	jgi_Mycepi1_588834_gw1.56.302.1
OG0000787	Mycena_epipterygia_CBHHK145m	jgi_Mycepi1_594324_gw1.56.342.1
OG0000825	Mycena_epipterygia_CBHHK145m	jgi_Mycepi1_817706_fgenesh1_kg.88_#_150_#_TRINITY_DN11853_c0_g1_i1
OG0000825	Mycena_epipterygia_CBHHK145m	jgi_Mycepi1_810957_fgenesh1_kg.68_#_270_#_TRINITY_DN11853_c0_g1_i1
OG0000863	Mycena_epipterygia_CBHHK145m	jgi_Mycepi1_701105_estExt_Genewise1Plus.C_15_t10396
OG0000863	Mycena_epipterygia_CBHHK145m	jgi_Mycepi1_240954_CE240953_1713
OG0000868	Mycena_epipterygia_CBHHK145m	jgi_Mycepi1_760014_fgenesh1_kg.2_#_1398_#_TRINITY_DN2680_c0_g1_i1
OG0000868	Mycena_epipterygia_CBHHK145m	jgi_Mycepi1_889358_gm1.25976_g
OG0000868	Mycena_epipterygia_CBHHK145m	jgi_Mycepi1_725426_fgenesh1_pg.2_#_719
OG0000868	Mycena_epipterygia_CBHHK145m	jgi_Mycepi1_973671_estExt_Genemark1.C_2_t10153
OG0000868	Mycena_epipterygia_CBHHK145m	jgi_Mycepi1_978397_estExt_Genemark1.C_130122
OG0000949	Mycena_epipterygia_CBHHK145m	jgi_Mycepi1_886094_gm1.22712_g
OG0000949	Mycena_epipterygia_CBHHK145m	jgi_Mycepi1_990651_estExt_Genemark1.C_890025
OG0000949	Mycena_epipterygia_CBHHK145m	jgi_Mycepi1_616043_e_gw1.15.80.1
OG0000949	Mycena_epipterygia_CBHHK145m	jgi_Mycepi1_778473_fgenesh1_kg.15_#_709_#_TRINITY_DN2346_c0_g1_i1
OG0001070	Mycena_epipterygia_CBHHK145m	jgi_Mycepi1_781115_fgenesh1_kg.18_#_423_#_TRINITY_DN12890_c0_g1_i4
OG0001070	Mycena_epipterygia_CBHHK145m	jgi_Mycepi1_120522_CE120521_3436
OG0001142	Mycena_epipterygia_CBHHK145m	jgi_Mycepi1_618816_e_gw1.19.830.1
OG0001260	Mycena_epipterygia_CBHHK145m	jgi_Mycepi1_299702_CE299701_6456
OG0001351	Mycena_epipterygia_CBHHK145m	jgi_Mycepi1_661554_estExt_Genewise1.C_7_t10245
OG0001351	Mycena_epipterygia_CBHHK145m	jgi_Mycepi1_658861_estExt_Genewise1.C_4_t20171
OG0001406	Mycena_epipterygia_CBHHK145m	jgi_Mycepi1_987298_estExt_Genemark1.C_530143
OG0001840	Mycena_epipterygia_CBHHK145m	jgi_Mycepi1_923115_MIX26511_161_67
OG0002056	Mycena_epipterygia_CBHHK145m	jgi_Mycepi1_787868_fgenesh1_kg.26_#_373_#_TRINITY_DN387_c0_g1_i1
OG0002056	Mycena_epipterygia_CBHHK145m	jgi_Mycepi1_787869_fgenesh1_kg.26_#_374_#_TRINITY_DN387_c0_g1_i1
OG0002056	Mycena_epipterygia_CBHHK145m	jgi_Mycepi1_636251_e_gw1.48.16.1
OG0002106	Mycena_epipterygia_CBHHK145m	jgi_Mycepi1_622617_e_gw1.24.408.1
OG0002106	Mycena_epipterygia_CBHHK145m	jgi_Mycepi1_636913_e_gw1.49.310.1
OG0002106	Mycena_epipterygia_CBHHK145m	jgi_Mycepi1_744218_fgenesh1_pg.49_#_172
OG0002244	Mycena_epipterygia_CBHHK145m	jgi_Mycepi1_671805_estExt_Genewise1.C_25_t10362
OG0002317	Mycena_epipterygia_CBHHK145m	jgi_Mycepi1_770399_fgenesh1_kg.9_#_533_#_TRINITY_DN17573_c0_g1_i1
OG0002365	Mycena_epipterygia_CBHHK145m	jgi_Mycepi1_805120_fgenesh1_kg.52_#_299_#_TRINITY_DN24781_c0_g1_i1
OG0002370	Mycena_epipterygia_CBHHK145m	jgi_Mycepi1_594475_gw1.43.602.1
OG0002370	Mycena_epipterygia_CBHHK145m	jgi_Mycepi1_985525_estExt_Genemark1.C_430161
OG0002370	Mycena_epipterygia_CBHHK145m	jgi_Mycepi1_799481_fgenesh1_kg.43_#_340_#_TRINITY_DN12578_c0_g1_i3
OG0002370	Mycena_epipterygia_CBHHK145m	jgi_Mycepi1_799487_fgenesh1_kg.43_#_346_#_TRINITY_DN12578_c0_g1_i3
OG0002644	Mycena_epipterygia_CBHHK145m	jgi_Mycepi1_980223_estExt_Genemark1.C_19_t10108
OG0002749	Mycena_epipterygia_CBHHK145m	jgi_Mycepi1_780605_fgenesh1_kg.17_#_1390_#_TRINITY_DN24457_c0_g1_i1
OG0002819	Mycena_epipterygia_CBHHK145m	jgi_Mycepi1_777325_fgenesh1_kg.14_#_1336_#_TRINITY_DN18916_c0_g2_i1
OG0002980	Mycena_epipterygia_CBHHK145m	jgi_Mycepi1_832752_fgenesh1_pm.33_#_127
OG0000054	Mycena_epipterygia_CBHHK145m	jgi_Mycepi1_818785_fgenesh1_kg.95_#_65_#_TRINITY_DN255_c0_g2_i1
OG0000091	Mycena_epipterygia_CBHHK145m	jgi_Mycepi1_973144_estExt_Genemark1.C_1_t20218
OG0000091	Mycena_epipterygia_CBHHK145m	jgi_Mycepi1_803845_fgenesh1_kg.49_#_220_#_TRINITY_DN13694_c0_g1_i1
OG0000091	Mycena_epipterygia_CBHHK145m	jgi_Mycepi1_730603_fgenesh1_pg.10_#_374
OG0000091	Mycena_epipterygia_CBHHK145m	jgi_Mycepi1_986792_estExt_Genemark1.C_490137
OG0000091	Mycena_epipterygia_CBHHK145m	jgi_Mycepi1_885001_gm1.21619_g
OG0000091	Mycena_epipterygia_CBHHK145m	jgi_Mycepi1_885002_gm1.21620_g
OG0000091	Mycena_epipterygia_CBHHK145m	jgi_Mycepi1_142822_CE142821_298
OG0000091	Mycena_epipterygia_CBHHK145m	jgi_Mycepi1_759512_fgenesh1_kg.2_#_896_#_TRINITY_DN12260_c0_g1_i1
OG0000091	Mycena_epipterygia_CBHHK145m	jgi_Mycepi1_857763_estExt_fgenesh1_pg.C_490133
OG0000091	Mycena_epipterygia_CBHHK145m	jgi_Mycepi1_744171_fgenesh1_pg.49_#_125
OG0000091	Mycena_epipterygia_CBHHK145m	jgi_Mycepi1_890038_gm1.26656_g
OG0000091	Mycena_epipterygia_CBHHK145m	jgi_Mycepi1_753274_fgenesh1_pg.115_#_9
OG0000091	Mycena_epipterygia_CBHHK145m	jgi_Mycepi1_890038_gm1.26656_g
OG0000099	Mycena_epipterygia_CBHHK145m	jgi_Mycepi1_880465_gm1.17083_g
OG0000099	Mycena_epipterygia_CBHHK145m	jgi_Mycepi1_869065_gm1.5683_g
OG0000099	Mycena_epipterygia_CBHHK145m	jgi_Mycepi1_886589_gm1.23207_g
OG0000099	Mycena_epipterygia_CBHHK145m	jgi_Mycepi1_887055_gm1.23673_g
OG0000099	Mycena_epipterygia_CBHHK145m	jgi_Mycepi1_873852_gm1.10470_g
OG0000099	Mycena_epipterygia_CBHHK145m	jgi_Mycepi1_734102_fgenesh1_pg.18_#_258
OG0000135	Mycena_epipterygia_CBHHK145m	jgi_Mycepi1_890666_gm1.27284_g
OG0000135	Mycena_epipterygia_CBHHK145m	jgi_Mycepi1_734106_fgenesh1_pg.18_#_262
OG0000137	Mycena_epipterygia_CBHHK145m	jgi_Mycepi1_885110_gm1.21728_g
OG0000137	Mycena_epipterygia_CBHHK145m	jgi_Mycepi1_873580_gm1.10198_g
OG0000137	Mycena_epipterygia_CBHHK145m	jgi_Mycepi1_616193_e_gw1.16.153.1
OG0000137	Mycena_epipterygia_CBHHK145m	jgi_Mycepi1_989397_estExt_Genemark1.C_740058
OG0000137	Mycena_epipterygia_CBHHK145m	jgi_Mycepi1_540212_gw1.50.161.1
OG0000137	Mycena_epipterygia_CBHHK145m	jgi_Mycepi1_986882_estExt_Genemark1.C_500045
OG0000137	Mycena_epipterygia_CBHHK145m	jgi_Mycepi1_985335_estExt_Genemark1.C_420178
OG0000137	Mycena_epipterygia_CBHHK145m	jgi_Mycepi1_985332_estExt_Genemark1.C_420175
OG0000137	Mycena_epipterygia_CBHHK145m	jgi_Mycepi1_529646_gw1.50.41.1
OG0000137	Mycena_epipterygia_CBHHK145m	jgi_Mycepi1_319267_CE319266_157
OG0000137	Mycena_epipterygia_CBHHK145m	jgi_Mycepi1_804112_fgenesh1_kg.50_#_57_#_TRINITY_DN11979_c0_g1_i4
OG0000137	Mycena_epipterygia_CBHHK145m	jgi_Mycepi1_804096_fgenesh1_kg.50_#_41_#_TRINITY_DN5290_c0_g1_i1
OG0000137	Mycena_epipterygia_CBHHK145m	jgi_Mycepi1_804160_fgenesh1_kg.50_#_105_#_TRINITY_DN5290_c0_g1_i1
OG0000137	Mycena_epipterygia_CBHHK145m	jgi_Mycepi1_804135_fgenesh1_kg.50_#_80_#_TRINITY_DN11127_c0_g1_i1
OG0000137	Mycena_epipterygia_CBHHK145m	jgi_Mycepi1_869435_gm1.6053_g
OG0000137	Mycena_epipterygia_CBHHK145m	jgi_Mycepi1_976568_estExt_Genemark1.C_8_t10200
OG0000137	Mycena_epipterygia_CBHHK145m	jgi_Mycepi1_976583_estExt_Genemark1.C_8_t10219
OG0000137	Mycena_epipterygia_CBHHK145m	jgi_Mycepi1_866954_gm1.3572_g
OG0000137	Mycena_epipterygia_CBHHK145m	jgi_Mycepi1_729354_fgenesh1_pg.8_#_239
OG0000137	Mycena_epipterygia_CBHHK145m	jgi_Mycepi1_868641_gm1.5259_g
OG0000137	Mycena_epipterygia_CBHHK145m	jgi_Mycepi1_988062_estExt_Genemark1.C_600163
OG0000191	Mycena_epipterygia_CBHHK145m	jgi_Mycepi1_791260_fgenesh1_kg.30_#_579_#_TRINITY_DN3991_c0_g2_i1
OG0000212	Mycena_epipterygia_CBHHK145m	jgi_Mycepi1_813178_fgenesh1_kg.74_#_141_#_TRINITY_DN11915_c0_g1_i2
OG0000212	Mycena_epipterygia_CBHHK145m	jgi_Mycepi1_813183_fgenesh1_kg.74_#_146_#_TRINITY_DN11915_c0_g1_i2
OG0000212	Mycena_epipterygia_CBHHK145m	jgi_Mycepi1_661604_estExt_Genewise1.C_7_t10312
OG0000212	Mycena_epipterygia_CBHHK145m	jgi_Mycepi1_976246_estExt_Genemark1.C_7_t10177
OG0000257	Mycena_epipterygia_CBHHK145m	jgi_Mycepi1_781586_fgenesh1_kg.18_#_894_#_TRINITY_DN11841_c0_g1_i2
OG0000261	Mycena_epipterygia_CBHHK145m	jgi_Mycepi1_196720_CE196719_6185
OG0000289	Mycena_epipterygia_CBHHK145m	jgi_Mycepi1_750864_fgenesh1_pg.89_#_24
OG0000293	Mycena_epipterygia_CBHHK145m	jgi_Mycepi1_673752_estExt_Genewise1.C_29_t10467
OG0000293	Mycena_epipterygia_CBHHK145m	jgi_Mycepi1_715703_estExt_Genewise1Plus.C_590192
OG0000293	Mycena_epipterygia_CBHHK145m	jgi_Mycepi1_710208_estExt_Genewise1Plus.C_360227
OG0000314	Mycena_epipterygia_CBHHK145m	jgi_Mycepi1_791299_fgenesh1_kg.30_#_618_#_TRINITY_DN10794_c0_g1_i2
OG0000314	Mycena_epipterygia_CBHHK145m	jgi_Mycepi1_791303_fgenesh1_kg.30_#_622_#_TRINITY_DN5567_c0_g2_i1
OG0000322	Mycena_epipterygia_CBHHK145m	jgi_Mycepi1_794977_fgenesh1_kg.35_#_244_#_TRINITY_DN10090_c0_g1_i2
OG0000322	Mycena_epipterygia_CBHHK145m	jgi_Mycepi1_711643_estExt_Genewise1Plus.C_43_t10005
OG0000322	Mycena_epipterygia_CBHHK145m	jgi_Mycepi1_745537_fgenesh1_pg.55_#_78
OG0000322	Mycena_epipterygia_CBHHK145m	jgi_Mycepi1_875335_gm1.11953_g
OG0000322	Mycena_epipterygia_CBHHK145m	jgi_Mycepi1_643733_e_gw1.72.195.1
OG0000338	Mycena_epipterygia_CBHHK145m	jgi_Mycepi1_899670_MIX3066_29_46
OG0000338	Mycena_epipterygia_CBHHK145m	jgi_Mycepi1_877534_gm1.14152_g
OG0000338	Mycena_epipterygia_CBHHK145m	jgi_Mycepi1_924576_MIX27972_167_61
OG0000338	Mycena_epipterygia_CBHHK145m	jgi_Mycepi1_865181_gm1.1799_g
OG0000338	Mycena_epipterygia_CBHHK145m	jgi_Mycepi1_753833_fgenesh1_pg.125_#_13
OG0000338	Mycena_epipterygia_CBHHK145m	jgi_Mycepi1_989086_estExt_Genemark1.C_710093
OG0000338	Mycena_epipterygia_CBHHK145m	jgi_Mycepi1_805548_fgenesh1_kg.53_#_114_#_TRINITY_DN20550_c0_g1_i1
OG0000338	Mycena_epipterygia_CBHHK145m	jgi_Mycepi1_856130_estExt_fgenesh1_pg.C_390223
OG0000338	Mycena_epipterygia_CBHHK145m	jgi_Mycepi1_982655_estExt_Genemark1.C_280202
OG0000338	Mycena_epipterygia_CBHHK145m	jgi_Mycepi1_743062_fgenesh1_pg.45_#_181
OG0000338	Mycena_epipterygia_CBHHK145m	jgi_Mycepi1_893865_gm1.30483_g
OG0000338	Mycena_epipterygia_CBHHK145m	jgi_Mycepi1_745081_fgenesh1_pg.53_#_81
OG0000338	Mycena_epipterygia_CBHHK145m	jgi_Mycepi1_745084_fgenesh1_pg.53_#_84
OG0000338	Mycena_epipterygia_CBHHK145m	jgi_Mycepi1_861492_estExt_fgenesh1_pg.C_950058
OG0000435	Mycena_epipterygia_CBHHK145m	jgi_Mycepi1_760064_fgenesh1_kg.2_#_1448_#_TRINITY_DN3376_c0_g2_i1
OG0000435	Mycena_epipterygia_CBHHK145m	jgi_Mycepi1_959061_MIX62457_2_21
OG0000435	Mycena_epipterygia_CBHHK145m	jgi_Mycepi1_619975_e_gw1.20.524.1
OG0000435	Mycena_epipterygia_CBHHK145m	jgi_Mycepi1_770811_fgenesh1_kg.9_#_945_#_TRINITY_DN7476_c1_g1_i1
OG0000435	Mycena_epipterygia_CBHHK145m	jgi_Mycepi1_865103_gm1.1721_g
OG0000435	Mycena_epipterygia_CBHHK145m	jgi_Mycepi1_915784_MIX19180_1_18
OG0000442	Mycena_epipterygia_CBHHK145m	jgi_Mycepi1_734087_fgenesh1_pg.18_#_243
OG0000466	Mycena_epipterygia_CBHHK145m	jgi_Mycepi1_864873_gm1.1491_g
OG0000507	Mycena_epipterygia_CBHHK145m	jgi_Mycepi1_627890_e_gw1.32.329.1
OG0000510	Mycena_epipterygia_CBHHK145m	jgi_Mycepi1_787397_fgenesh1_kg.25_#_596_#_TRINITY_DN13048_c0_g3_i1
OG0000510	Mycena_epipterygia_CBHHK145m	jgi_Mycepi1_609294_e_gw1.8.867.1
OG0000510	Mycena_epipterygia_CBHHK145m	jgi_Mycepi1_769075_fgenesh1_kg.8_#_421_#_TRINITY_DN13048_c0_g3_i4
OG0000583	Mycena_epipterygia_CBHHK145m	jgi_Mycepi1_986985_estExt_Genemark1.C_500226
OG0000620	Mycena_epipterygia_CBHHK145m	jgi_Mycepi1_421416_CE421415_133
OG0000620	Mycena_epipterygia_CBHHK145m	jgi_Mycepi1_770043_fgenesh1_kg.9_#_177_#_TRINITY_DN13371_c0_g3_i3
OG0000620	Mycena_epipterygia_CBHHK145m	jgi_Mycepi1_770049_fgenesh1_kg.9_#_183_#_TRINITY_DN13371_c0_g3_i3
OG0000620	Mycena_epipterygia_CBHHK145m	jgi_Mycepi1_770037_fgenesh1_kg.9_#_171_#_TRINITY_DN21919_c0_g1_i1
OG0000645	Mycena_epipterygia_CBHHK145m	jgi_Mycepi1_822236_fgenesh1_kg.116_#_40_#_TRINITY_DN7715_c0_g1_i1
OG0000768	Mycena_epipterygia_CBHHK145m	jgi_Mycepi1_160788_CE160787_1963
OG0000768	Mycena_epipterygia_CBHHK145m	jgi_Mycepi1_610315_e_gw1.9.1641.1
OG0000768	Mycena_epipterygia_CBHHK145m	jgi_Mycepi1_705853_estExt_Genewise1Plus.C_25_t10402
OG0000768	Mycena_epipterygia_CBHHK145m	jgi_Mycepi1_826897_fgenesh1_pm.1_#_40
OG0000809	Mycena_epipterygia_CBHHK145m	jgi_Mycepi1_860645_estExt_fgenesh1_pg.C_810026
OG0000809	Mycena_epipterygia_CBHHK145m	jgi_Mycepi1_645969_e_gw1.81.104.1
OG0000909	Mycena_epipterygia_CBHHK145m	jgi_Mycepi1_990908_estExt_Genemark1.C_950010
OG0001135	Mycena_epipterygia_CBHHK145m	jgi_Mycepi1_759026_fgenesh1_kg.2_#_410_#_TRINITY_DN18966_c0_g1_i1
OG0001135	Mycena_epipterygia_CBHHK145m	jgi_Mycepi1_783815_fgenesh1_kg.21_#_100_#_TRINITY_DN8642_c0_g1_i4
OG0001278	Mycena_epipterygia_CBHHK145m	jgi_Mycepi1_758334_fgenesh1_kg.1_#_2864_#_TRINITY_DN11022_c0_g1_i3
OG0001278	Mycena_epipterygia_CBHHK145m	jgi_Mycepi1_777101_fgenesh1_kg.14_#_1112_#_TRINITY_DN11145_c0_g2_i2
OG0001502	Mycena_epipterygia_CBHHK145m	jgi_Mycepi1_710936_estExt_Genewise1Plus.C_390374
OG0001502	Mycena_epipterygia_CBHHK145m	jgi_Mycepi1_797363_fgenesh1_kg.39_#_531_#_TRINITY_DN13101_c0_g1_i2
OG0001502	Mycena_epipterygia_CBHHK145m	jgi_Mycepi1_797379_fgenesh1_kg.39_#_547_#_TRINITY_DN13101_c0_g1_i2
OG0001586	Mycena_epipterygia_CBHHK145m	jgi_Mycepi1_812522_fgenesh1_kg.73_#_68_#_TRINITY_DN11138_c0_g1_i6
OG0001929	Mycena_epipterygia_CBHHK145m	jgi_Mycepi1_877688_gm1.14306_g
OG0002050	Mycena_epipterygia_CBHHK145m	jgi_Mycepi1_103769_CE103768_311
OG0002050	Mycena_epipterygia_CBHHK145m	jgi_Mycepi1_979490_estExt_Genemark1.C_170022
OG0002050	Mycena_epipterygia_CBHHK145m	jgi_Mycepi1_979503_estExt_Genemark1.C_170052
OG0002050	Mycena_epipterygia_CBHHK145m	jgi_Mycepi1_979495_estExt_Genemark1.C_170033
OG0002050	Mycena_epipterygia_CBHHK145m	jgi_Mycepi1_873820_gm1.10438_g
OG0002050	Mycena_epipterygia_CBHHK145m	jgi_Mycepi1_686042_estExt_Genewise1.C_870191
OG0002219	Mycena_epipterygia_CBHHK145m	jgi_Mycepi1_871873_gm1.8491_g
OG0002536	Mycena_epipterygia_CBHHK145m	jgi_Mycepi1_956183_MIX59579_52_57
OG0002569	Mycena_epipterygia_CBHHK145m	jgi_Mycepi1_713774_estExt_Genewise1Plus.C_48_t10129
OG0003056	Mycena_epipterygia_CBHHK145m	jgi_Mycepi1_866975_gm1.3593_g
OG0003518	Mycena_epipterygia_CBHHK145m	jgi_Mycepi1_789361_fgenesh1_kg.28_#_313_#_TRINITY_DN1569_c0_g2_i1
OG0003812	Mycena_epipterygia_CBHHK145m	jgi_Mycepi1_155006_CE155005_75
OG0005497	Mycena_epipterygia_CBHHK145m	jgi_Mycepi1_830611_fgenesh1_pm.17_#_262
OG0000073	Mycena_epipterygia_CBHHK145m	jgi_Mycepi1_770194_fgenesh1_kg.9_#_328_#_TRINITY_DN8411_c0_g1_i1
OG0000078	Mycena_epipterygia_CBHHK145m	jgi_Mycepi1_789015_fgenesh1_kg.27_#_1010_#_TRINITY_DN7568_c0_g1_i1
OG0000078	Mycena_epipterygia_CBHHK145m	jgi_Mycepi1_822657_fgenesh1_kg.120_#_29_#_TRINITY_DN18984_c0_g1_i1
OG0000078	Mycena_epipterygia_CBHHK145m	jgi_Mycepi1_992086_estExt_Genemark1.C_1200018
OG0000078	Mycena_epipterygia_CBHHK145m	jgi_Mycepi1_58137_CE58136_88
OG0000078	Mycena_epipterygia_CBHHK145m	jgi_Mycepi1_822699_fgenesh1_kg.120_#_71_#_TRINITY_DN12633_c0_g1_i2
OG0000115	Mycena_epipterygia_CBHHK145m	jgi_Mycepi1_238412_CE238411_1664
OG0000140	Mycena_epipterygia_CBHHK145m	jgi_Mycepi1_636053_e_gw1.48.562.1
OG0000140	Mycena_epipterygia_CBHHK145m	jgi_Mycepi1_832163_fgenesh1_pm.28_#_143
OG0000140	Mycena_epipterygia_CBHHK145m	jgi_Mycepi1_922769_MIX26165_541_62
OG0000271	Mycena_epipterygia_CBHHK145m	jgi_Mycepi1_770813_fgenesh1_kg.9_#_947_#_TRINITY_DN7476_c0_g1_i1
OG0000271	Mycena_epipterygia_CBHHK145m	jgi_Mycepi1_734091_fgenesh1_pg.18_#_247
OG0000322	Mycena_epipterygia_CBHHK145m	jgi_Mycepi1_792626_fgenesh1_kg.32_#_526_#_TRINITY_DN8838_c0_g1_i2
OG0000322	Mycena_epipterygia_CBHHK145m	jgi_Mycepi1_711643_estExt_Genewise1Plus.C_43_t10005
OG0000322	Mycena_epipterygia_CBHHK145m	jgi_Mycepi1_745537_fgenesh1_pg.55_#_78
OG0000322	Mycena_epipterygia_CBHHK145m	jgi_Mycepi1_875335_gm1.11953_g
OG0000322	Mycena_epipterygia_CBHHK145m	jgi_Mycepi1_643733_e_gw1.72.195.1
OG0000322	Mycena_epipterygia_CBHHK145m	jgi_Mycepi1_794977_fgenesh1_kg.35_#_244_#_TRINITY_DN10090_c0_g1_i2
OG0000360	Mycena_epipterygia_CBHHK145m	jgi_Mycepi1_876415_gm1.13033_g
OG0000360	Mycena_epipterygia_CBHHK145m	jgi_Mycepi1_990755_estExt_Genemark1.C_910047
OG0000360	Mycena_epipterygia_CBHHK145m	jgi_Mycepi1_884948_gm1.21566_g
OG0000447	Mycena_epipterygia_CBHHK145m	jgi_Mycepi1_301108_CE301107_4733
OG0000447	Mycena_epipterygia_CBHHK145m	jgi_Mycepi1_837667_estExt_fgenesh1_pm.C_50050
OG0000447	Mycena_epipterygia_CBHHK145m	jgi_Mycepi1_710993_estExt_Genewise1Plus.C_400036
OG0000447	Mycena_epipterygia_CBHHK145m	jgi_Mycepi1_657908_estExt_Genewise1.C_2_t30303
OG0000447	Mycena_epipterygia_CBHHK145m	jgi_Mycepi1_834778_fgenesh1_pm.65_#_15
OG0000447	Mycena_epipterygia_CBHHK145m	jgi_Mycepi1_870643_gm1.7261_g
OG0000475	Mycena_epipterygia_CBHHK145m	jgi_Mycepi1_867631_gm1.4249_g
OG0000475	Mycena_epipterygia_CBHHK145m	jgi_Mycepi1_659835_estExt_Genewise1.C_5_t20461
OG0000748	Mycena_epipterygia_CBHHK145m	jgi_Mycepi1_701147_estExt_Genewise1Plus.C_15_t20008
OG0000781	Mycena_epipterygia_CBHHK145m	jgi_Mycepi1_148724_CE148723_276
OG0000943	Mycena_epipterygia_CBHHK145m	jgi_Mycepi1_803548_fgenesh1_kg.48_#_787_#_TRINITY_DN9951_c0_g2_i1
OG0000996	Mycena_epipterygia_CBHHK145m	jgi_Mycepi1_781593_fgenesh1_kg.18_#_901_#_TRINITY_DN13507_c0_g3_i1
OG0000996	Mycena_epipterygia_CBHHK145m	jgi_Mycepi1_830758_fgenesh1_pm.18_#_88
OG0000996	Mycena_epipterygia_CBHHK145m	jgi_Mycepi1_840713_estExt_fgenesh1_pm.C_220129
OG0001000	Mycena_epipterygia_CBHHK145m	jgi_Mycepi1_877522_gm1.14140_g
OG0001047	Mycena_epipterygia_CBHHK145m	jgi_Mycepi1_527220_gw1.44.14.1
OG0001047	Mycena_epipterygia_CBHHK145m	jgi_Mycepi1_612203_e_gw1.11.737.1
OG0001047	Mycena_epipterygia_CBHHK145m	jgi_Mycepi1_745622_fgenesh1_pg.55_#_163
OG0001047	Mycena_epipterygia_CBHHK145m	jgi_Mycepi1_844514_estExt_fgenesh1_pm.C_980001
OG0001047	Mycena_epipterygia_CBHHK145m	jgi_Mycepi1_620718_e_gw1.21.226.1
OG0001047	Mycena_epipterygia_CBHHK145m	jgi_Mycepi1_820407_fgenesh1_kg.102_#_152_#_TRINITY_DN2485_c0_g1_i1
OG0001047	Mycena_epipterygia_CBHHK145m	jgi_Mycepi1_31278_CE31277_2006
OG0001047	Mycena_epipterygia_CBHHK145m	jgi_Mycepi1_637243_e_gw1.50.430.1
OG0001047	Mycena_epipterygia_CBHHK145m	jgi_Mycepi1_804428_fgenesh1_kg.50_#_373_#_TRINITY_DN13147_c0_g1_i3
OG0001047	Mycena_epipterygia_CBHHK145m	jgi_Mycepi1_31278_CE31277_2006
OG0001047	Mycena_epipterygia_CBHHK145m	jgi_Mycepi1_527220_gw1.44.14.1
OG0001161	Mycena_epipterygia_CBHHK145m	jgi_Mycepi1_817764_fgenesh1_kg.89_#_29_#_TRINITY_DN393_c0_g1_i1
OG0001214	Mycena_epipterygia_CBHHK145m	jgi_Mycepi1_978532_estExt_Genemark1.C_130343
OG0001214	Mycena_epipterygia_CBHHK145m	jgi_Mycepi1_895254_gm1.31872_g
OG0001217	Mycena_epipterygia_CBHHK145m	jgi_Mycepi1_717030_estExt_Genewise1Plus.C_690136
OG0001217	Mycena_epipterygia_CBHHK145m	jgi_Mycepi1_811332_fgenesh1_kg.69_#_250_#_TRINITY_DN212_c0_g1_i1
OG0001446	Mycena_epipterygia_CBHHK145m	jgi_Mycepi1_740888_fgenesh1_pg.37_#_230
OG0001658	Mycena_epipterygia_CBHHK145m	jgi_Mycepi1_795898_fgenesh1_kg.37_#_120_#_TRINITY_DN1266_c0_g1_i2
OG0001710	Mycena_epipterygia_CBHHK145m	jgi_Mycepi1_29360_CE29359_3108
OG0001724	Mycena_epipterygia_CBHHK145m	jgi_Mycepi1_811311_fgenesh1_kg.69_#_229_#_TRINITY_DN9602_c0_g3_i1
OG0001724	Mycena_epipterygia_CBHHK145m	jgi_Mycepi1_813818_fgenesh1_kg.76_#_209_#_TRINITY_DN14994_c0_g1_i1
OG0001724	Mycena_epipterygia_CBHHK145m	jgi_Mycepi1_988831_estExt_Genemark1.C_690072
OG0001984	Mycena_epipterygia_CBHHK145m	jgi_Mycepi1_649459_e_gw1.97.310.1
OG0002157	Mycena_epipterygia_CBHHK145m	jgi_Mycepi1_630656_e_gw1.37.340.1
OG0002564	Mycena_epipterygia_CBHHK145m	jgi_Mycepi1_832437_fgenesh1_pm.32_#_5
OG0002599	Mycena_epipterygia_CBHHK145m	jgi_Mycepi1_672585_estExt_Genewise1.C_27_t20043
OG0003298	Mycena_epipterygia_CBHHK145m	jgi_Mycepi1_977375_estExt_Genemark1.C_9_t20125
OG0000002	Mycena_epipterygia_CBHHK145m	jgi_Mycepi1_873390_gm1.10008_g
OG0000002	Mycena_epipterygia_CBHHK145m	jgi_Mycepi1_735291_fgenesh1_pg.21_#_269
OG0000002	Mycena_epipterygia_CBHHK145m	jgi_Mycepi1_918044_MIX21440_51_94
OG0000002	Mycena_epipterygia_CBHHK145m	jgi_Mycepi1_917957_MIX21353_4_11
OG0000002	Mycena_epipterygia_CBHHK145m	jgi_Mycepi1_784202_fgenesh1_kg.21_#_487_#_TRINITY_DN4876_c0_g2_i1
OG0000038	Mycena_epipterygia_CBHHK145m	jgi_Mycepi1_807247_fgenesh1_kg.58_#_133_#_TRINITY_DN189_c0_g1_i1
OG0000068	Mycena_epipterygia_CBHHK145m	jgi_Mycepi1_794596_fgenesh1_kg.34_#_486_#_TRINITY_DN8635_c0_g1_i1
OG0000091	Mycena_epipterygia_CBHHK145m	jgi_Mycepi1_730603_fgenesh1_pg.10_#_374
OG0000091	Mycena_epipterygia_CBHHK145m	jgi_Mycepi1_142822_CE142821_298
OG0000091	Mycena_epipterygia_CBHHK145m	jgi_Mycepi1_759512_fgenesh1_kg.2_#_896_#_TRINITY_DN12260_c0_g1_i1
OG0000118	Mycena_epipterygia_CBHHK145m	jgi_Mycepi1_711664_estExt_Genewise1Plus.C_43_t10035
OG0000137	Mycena_epipterygia_CBHHK145m	jgi_Mycepi1_869435_gm1.6053_g
OG0000137	Mycena_epipterygia_CBHHK145m	jgi_Mycepi1_976568_estExt_Genemark1.C_8_t10200
OG0000137	Mycena_epipterygia_CBHHK145m	jgi_Mycepi1_976583_estExt_Genemark1.C_8_t10219
OG0000137	Mycena_epipterygia_CBHHK145m	jgi_Mycepi1_866954_gm1.3572_g
OG0000137	Mycena_epipterygia_CBHHK145m	jgi_Mycepi1_885110_gm1.21728_g
OG0000170	Mycena_epipterygia_CBHHK145m	jgi_Mycepi1_984689_estExt_Genemark1.C_380029
OG0000176	Mycena_epipterygia_CBHHK145m	jgi_Mycepi1_882111_gm1.18729_g
OG0000176	Mycena_epipterygia_CBHHK145m	jgi_Mycepi1_896774_MIX170_48_80
OG0000176	Mycena_epipterygia_CBHHK145m	jgi_Mycepi1_984901_estExt_Genemark1.C_390172
OG0000229	Mycena_epipterygia_CBHHK145m	jgi_Mycepi1_871815_gm1.8433_g
OG0000229	Mycena_epipterygia_CBHHK145m	jgi_Mycepi1_735025_fgenesh1_pg.21_#_3
OG0000325	Mycena_epipterygia_CBHHK145m	jgi_Mycepi1_779475_fgenesh1_kg.17_#_260_#_TRINITY_DN11077_c0_g3_i1
OG0000364	Mycena_epipterygia_CBHHK145m	jgi_Mycepi1_981715_estExt_Genemark1.C_240282
OG0000364	Mycena_epipterygia_CBHHK145m	jgi_Mycepi1_56794_CE56793_2052
OG0000367	Mycena_epipterygia_CBHHK145m	jgi_Mycepi1_644514_e_gw1.74.327.1
OG0000367	Mycena_epipterygia_CBHHK145m	jgi_Mycepi1_609027_e_gw1.8.99.1
OG0000367	Mycena_epipterygia_CBHHK145m	jgi_Mycepi1_662141_estExt_Genewise1.C_8_t10467
OG0000367	Mycena_epipterygia_CBHHK145m	jgi_Mycepi1_390045_CE390044_1124
OG0000367	Mycena_epipterygia_CBHHK145m	jgi_Mycepi1_729437_fgenesh1_pg.8_#_322
OG0000367	Mycena_epipterygia_CBHHK145m	jgi_Mycepi1_729439_fgenesh1_pg.8_#_324
OG0000367	Mycena_epipterygia_CBHHK145m	jgi_Mycepi1_838345_estExt_fgenesh1_pm.C_80070
OG0000367	Mycena_epipterygia_CBHHK145m	jgi_Mycepi1_976678_estExt_Genemark1.C_8_t10351
OG0000367	Mycena_epipterygia_CBHHK145m	jgi_Mycepi1_952480_MIX55876_101_25
OG0000401	Mycena_epipterygia_CBHHK145m	jgi_Mycepi1_326305_CE326304_379
OG0000401	Mycena_epipterygia_CBHHK145m	jgi_Mycepi1_987319_estExt_Genemark1.C_530174
OG0000439	Mycena_epipterygia_CBHHK145m	jgi_Mycepi1_718203_estExt_Genewise1Plus.C_750145
OG0000447	Mycena_epipterygia_CBHHK145m	jgi_Mycepi1_870643_gm1.7261_g
OG0000447	Mycena_epipterygia_CBHHK145m	jgi_Mycepi1_837667_estExt_fgenesh1_pm.C_50050
OG0000447	Mycena_epipterygia_CBHHK145m	jgi_Mycepi1_606472_e_gw1.5.1711.1
OG0000447	Mycena_epipterygia_CBHHK145m	jgi_Mycepi1_301108_CE301107_4733
OG0000447	Mycena_epipterygia_CBHHK145m	jgi_Mycepi1_710993_estExt_Genewise1Plus.C_400036
OG0000447	Mycena_epipterygia_CBHHK145m	jgi_Mycepi1_657908_estExt_Genewise1.C_2_t30303
OG0000447	Mycena_epipterygia_CBHHK145m	jgi_Mycepi1_834778_fgenesh1_pm.65_#_15
OG0000451	Mycena_epipterygia_CBHHK145m	jgi_Mycepi1_757427_fgenesh1_kg.1_#_1957_#_TRINITY_DN12536_c1_g2_i3
OG0000451	Mycena_epipterygia_CBHHK145m	jgi_Mycepi1_352830_CE352829_1408
OG0000451	Mycena_epipterygia_CBHHK145m	jgi_Mycepi1_352934_CE352933_1417
OG0000451	Mycena_epipterygia_CBHHK145m	jgi_Mycepi1_378986_CE378985_342
OG0000451	Mycena_epipterygia_CBHHK145m	jgi_Mycepi1_979380_estExt_Genemark1.C_160148
OG0000451	Mycena_epipterygia_CBHHK145m	jgi_Mycepi1_883786_gm1.20404_g
OG0000451	Mycena_epipterygia_CBHHK145m	jgi_Mycepi1_864197_gm1.815_g
OG0000521	Mycena_epipterygia_CBHHK145m	jgi_Mycepi1_726976_fgenesh1_pg.4_#_635
OG0000521	Mycena_epipterygia_CBHHK145m	jgi_Mycepi1_763323_fgenesh1_kg.4_#_1698_#_TRINITY_DN11446_c0_g1_i3
OG0000521	Mycena_epipterygia_CBHHK145m	jgi_Mycepi1_974912_estExt_Genemark1.C_4_t20199
OG0000585	Mycena_epipterygia_CBHHK145m	jgi_Mycepi1_624172_e_gw1.27.747.1
OG0000585	Mycena_epipterygia_CBHHK145m	jgi_Mycepi1_878008_gm1.14626_g
OG0000585	Mycena_epipterygia_CBHHK145m	jgi_Mycepi1_878009_gm1.14627_g
OG0000585	Mycena_epipterygia_CBHHK145m	jgi_Mycepi1_619845_e_gw1.20.506.1
OG0000645	Mycena_epipterygia_CBHHK145m	jgi_Mycepi1_600167_e_gw1.1.1318.1
OG0000705	Mycena_epipterygia_CBHHK145m	jgi_Mycepi1_652775_e_gw1.125.33.1
OG0000705	Mycena_epipterygia_CBHHK145m	jgi_Mycepi1_843167_estExt_fgenesh1_pm.C_550006
OG0000715	Mycena_epipterygia_CBHHK145m	jgi_Mycepi1_300682_CE300681_1425
OG0000817	Mycena_epipterygia_CBHHK145m	jgi_Mycepi1_853057_estExt_fgenesh1_pg.C_240052
OG0000836	Mycena_epipterygia_CBHHK145m	jgi_Mycepi1_803261_fgenesh1_kg.48_#_500_#_TRINITY_DN8946_c0_g1_i3
OG0001023	Mycena_epipterygia_CBHHK145m	jgi_Mycepi1_253149_CE253148_528
OG0001023	Mycena_epipterygia_CBHHK145m	jgi_Mycepi1_882844_gm1.19462_g
OG0001031	Mycena_epipterygia_CBHHK145m	jgi_Mycepi1_808586_fgenesh1_kg.61_#_195_#_TRINITY_DN10586_c0_g2_i3
OG0001031	Mycena_epipterygia_CBHHK145m	jgi_Mycepi1_778947_fgenesh1_kg.16_#_363_#_TRINITY_DN13141_c0_g1_i2
OG0001031	Mycena_epipterygia_CBHHK145m	jgi_Mycepi1_778953_fgenesh1_kg.16_#_369_#_TRINITY_DN13141_c0_g1_i2
OG0001032	Mycena_epipterygia_CBHHK145m	jgi_Mycepi1_831023_fgenesh1_pm.19_#_234
OG0001086	Mycena_epipterygia_CBHHK145m	jgi_Mycepi1_947056_MIX50452_31_22
OG0001086	Mycena_epipterygia_CBHHK145m	jgi_Mycepi1_783748_fgenesh1_kg.21_#_33_#_TRINITY_DN10087_c1_g1_i1
OG0001086	Mycena_epipterygia_CBHHK145m	jgi_Mycepi1_735043_fgenesh1_pg.21_#_21
OG0001086	Mycena_epipterygia_CBHHK145m	jgi_Mycepi1_731133_fgenesh1_pg.11_#_371
OG0001227	Mycena_epipterygia_CBHHK145m	jgi_Mycepi1_772618_fgenesh1_kg.10_#_819_#_TRINITY_DN14051_c0_g1_i1
OG0001251	Mycena_epipterygia_CBHHK145m	jgi_Mycepi1_838379_estExt_fgenesh1_pm.C_80113
OG0001253	Mycena_epipterygia_CBHHK145m	jgi_Mycepi1_614535_e_gw1.14.1543.1
OG0001262	Mycena_epipterygia_CBHHK145m	jgi_Mycepi1_628446_e_gw1.33.386.1
OG0001532	Mycena_epipterygia_CBHHK145m	jgi_Mycepi1_675814_estExt_Genewise1.C_34_t10434
OG0001752	Mycena_epipterygia_CBHHK145m	jgi_Mycepi1_774529_fgenesh1_kg.12_#_284_#_TRINITY_DN12140_c0_g2_i2
OG0001752	Mycena_epipterygia_CBHHK145m	jgi_Mycepi1_988726_estExt_Genemark1.C_680099
OG0002137	Mycena_epipterygia_CBHHK145m	jgi_Mycepi1_692644_estExt_Genewise1Plus.C_4_t10081
OG0002412	Mycena_epipterygia_CBHHK145m	jgi_Mycepi1_887483_gm1.24101_g
OG0002412	Mycena_epipterygia_CBHHK145m	jgi_Mycepi1_945474_MIX48870_8_69
OG0002455	Mycena_epipterygia_CBHHK145m	jgi_Mycepi1_849097_estExt_fgenesh1_pg.C_9_t10295
OG0002556	Mycena_epipterygia_CBHHK145m	jgi_Mycepi1_179587_CE179586_5838
OG0002733	Mycena_epipterygia_CBHHK145m	jgi_Mycepi1_731436_fgenesh1_pg.12_#_170
OG0002733	Mycena_epipterygia_CBHHK145m	jgi_Mycepi1_731437_fgenesh1_pg.12_#_171
OG0002840	Mycena_epipterygia_CBHHK145m	jgi_Mycepi1_978809_estExt_Genemark1.C_14_t10254
OG0002923	Mycena_epipterygia_CBHHK145m	jgi_Mycepi1_773731_fgenesh1_kg.11_#_901_#_TRINITY_DN3412_c0_g1_i2
OG0000002	Mycena_epipterygia_CBHHK145m	jgi_Mycepi1_159642_CE159641_142
OG0000002	Mycena_epipterygia_CBHHK145m	jgi_Mycepi1_756487_fgenesh1_kg.1_#_1017_#_TRINITY_DN1628_c0_g3_i1
OG0000018	Mycena_epipterygia_CBHHK145m	jgi_Mycepi1_359975_CE359974_32
OG0000018	Mycena_epipterygia_CBHHK145m	jgi_Mycepi1_980137_estExt_Genemark1.C_180398
OG0000018	Mycena_epipterygia_CBHHK145m	jgi_Mycepi1_811548_fgenesh1_kg.70_#_14_#_TRINITY_DN14271_c0_g1_i1
OG0000018	Mycena_epipterygia_CBHHK145m	jgi_Mycepi1_748282_fgenesh1_pg.70_#_22
OG0000018	Mycena_epipterygia_CBHHK145m	jgi_Mycepi1_811605_fgenesh1_kg.70_#_71_#_TRINITY_DN8322_c0_g1_i1
OG0000018	Mycena_epipterygia_CBHHK145m	jgi_Mycepi1_864990_gm1.1608_g
OG0000018	Mycena_epipterygia_CBHHK145m	jgi_Mycepi1_978281_estExt_Genemark1.C_120381
OG0000041	Mycena_epipterygia_CBHHK145m	jgi_Mycepi1_789736_fgenesh1_kg.28_#_688_#_TRINITY_DN13380_c2_g3_i1
OG0000078	Mycena_epipterygia_CBHHK145m	jgi_Mycepi1_853865_estExt_fgenesh1_pg.C_270386
OG0000163	Mycena_epipterygia_CBHHK145m	jgi_Mycepi1_738214_fgenesh1_pg.29_#_204
OG0000163	Mycena_epipterygia_CBHHK145m	jgi_Mycepi1_576485_gw1.72.208.1
OG0000163	Mycena_epipterygia_CBHHK145m	jgi_Mycepi1_558545_gw1.15.271.1
OG0000163	Mycena_epipterygia_CBHHK145m	jgi_Mycepi1_987435_estExt_Genemark1.C_540178
OG0000163	Mycena_epipterygia_CBHHK145m	jgi_Mycepi1_984294_estExt_Genemark1.C_350280
OG0000163	Mycena_epipterygia_CBHHK145m	jgi_Mycepi1_873174_gm1.9792_g
OG0000176	Mycena_epipterygia_CBHHK145m	jgi_Mycepi1_896774_MIX170_48_80
OG0000176	Mycena_epipterygia_CBHHK145m	jgi_Mycepi1_882111_gm1.18729_g
OG0000176	Mycena_epipterygia_CBHHK145m	jgi_Mycepi1_984901_estExt_Genemark1.C_390172
OG0000176	Mycena_epipterygia_CBHHK145m	jgi_Mycepi1_656725_estExt_Genewise1.C_1_t40143
OG0000352	Mycena_epipterygia_CBHHK145m	jgi_Mycepi1_562857_gw1.103.53.1
OG0000352	Mycena_epipterygia_CBHHK145m	jgi_Mycepi1_601709_e_gw1.2.712.1
OG0000352	Mycena_epipterygia_CBHHK145m	jgi_Mycepi1_991138_estExt_Genemark1.C_980047
OG0000352	Mycena_epipterygia_CBHHK145m	jgi_Mycepi1_890763_gm1.27381_g
OG0000352	Mycena_epipterygia_CBHHK145m	jgi_Mycepi1_958895_MIX62291_2_19
OG0000352	Mycena_epipterygia_CBHHK145m	jgi_Mycepi1_599793_e_gw1.1.2397.1
OG0000352	Mycena_epipterygia_CBHHK145m	jgi_Mycepi1_444402_CE444401_157
OG0000352	Mycena_epipterygia_CBHHK145m	jgi_Mycepi1_649618_e_gw1.98.143.1
OG0000352	Mycena_epipterygia_CBHHK145m	jgi_Mycepi1_444152_CE444151_6827
OG0000378	Mycena_epipterygia_CBHHK145m	jgi_Mycepi1_921203_MIX24599_1_15
OG0000378	Mycena_epipterygia_CBHHK145m	jgi_Mycepi1_541939_gw1.26.207.1
OG0000384	Mycena_epipterygia_CBHHK145m	jgi_Mycepi1_830751_fgenesh1_pm.18_#_81
OG0000435	Mycena_epipterygia_CBHHK145m	jgi_Mycepi1_760064_fgenesh1_kg.2_#_1448_#_TRINITY_DN3376_c0_g2_i1
OG0000480	Mycena_epipterygia_CBHHK145m	jgi_Mycepi1_870789_gm1.7407_g
OG0000518	Mycena_epipterygia_CBHHK145m	jgi_Mycepi1_649688_e_gw1.99.8.1
OG0000518	Mycena_epipterygia_CBHHK145m	jgi_Mycepi1_941209_MIX44605_49_58
OG0000534	Mycena_epipterygia_CBHHK145m	jgi_Mycepi1_741889_fgenesh1_pg.41_#_83
OG0000534	Mycena_epipterygia_CBHHK145m	jgi_Mycepi1_880506_gm1.17124_g
OG0000534	Mycena_epipterygia_CBHHK145m	jgi_Mycepi1_884860_gm1.21478_g
OG0000536	Mycena_epipterygia_CBHHK145m	jgi_Mycepi1_808335_fgenesh1_kg.60_#_388_#_TRINITY_DN7821_c0_g1_i1
OG0000536	Mycena_epipterygia_CBHHK145m	jgi_Mycepi1_810087_fgenesh1_kg.66_#_39_#_TRINITY_DN13339_c0_g1_i3
OG0000536	Mycena_epipterygia_CBHHK145m	jgi_Mycepi1_800453_fgenesh1_kg.45_#_511_#_TRINITY_DN13339_c0_g1_i1
OG0000536	Mycena_epipterygia_CBHHK145m	jgi_Mycepi1_824914_fgenesh1_kg.148_#_98_#_TRINITY_DN13339_c0_g1_i1
OG0000536	Mycena_epipterygia_CBHHK145m	jgi_Mycepi1_890054_gm1.26672_g
OG0000536	Mycena_epipterygia_CBHHK145m	jgi_Mycepi1_890488_gm1.27106_g
OG0000536	Mycena_epipterygia_CBHHK145m	jgi_Mycepi1_754068_fgenesh1_pg.131_#_7
OG0000536	Mycena_epipterygia_CBHHK145m	jgi_Mycepi1_864441_gm1.1059_g
OG0000536	Mycena_epipterygia_CBHHK145m	jgi_Mycepi1_823690_fgenesh1_kg.131_#_56_#_TRINITY_DN5099_c0_g2_i1
OG0000552	Mycena_epipterygia_CBHHK145m	jgi_Mycepi1_775028_fgenesh1_kg.13_#_111_#_TRINITY_DN6913_c0_g2_i1
OG0000691	Mycena_epipterygia_CBHHK145m	jgi_Mycepi1_865213_gm1.1831_g
OG0000691	Mycena_epipterygia_CBHHK145m	jgi_Mycepi1_725212_fgenesh1_pg.2_#_505
OG0000691	Mycena_epipterygia_CBHHK145m	jgi_Mycepi1_648683_e_gw1.93.117.1
OG0000691	Mycena_epipterygia_CBHHK145m	jgi_Mycepi1_651112_e_gw1.108.20.1
OG0000691	Mycena_epipterygia_CBHHK145m	jgi_Mycepi1_870889_gm1.7507_g
OG0000691	Mycena_epipterygia_CBHHK145m	jgi_Mycepi1_977670_estExt_Genemark1.C_10_t10445
OG0000879	Mycena_epipterygia_CBHHK145m	jgi_Mycepi1_188584_CE188583_7838
OG0001023	Mycena_epipterygia_CBHHK145m	jgi_Mycepi1_856456_estExt_fgenesh1_pg.C_420131
OG0001023	Mycena_epipterygia_CBHHK145m	jgi_Mycepi1_864618_gm1.1236_g
OG0001023	Mycena_epipterygia_CBHHK145m	jgi_Mycepi1_253149_CE253148_528
OG0001023	Mycena_epipterygia_CBHHK145m	jgi_Mycepi1_882844_gm1.19462_g
OG0001311	Mycena_epipterygia_CBHHK145m	jgi_Mycepi1_101299_CE101298_298
OG0001316	Mycena_epipterygia_CBHHK145m	jgi_Mycepi1_7124_CE7123_4056
OG0001316	Mycena_epipterygia_CBHHK145m	jgi_Mycepi1_770898_fgenesh1_kg.9_#_1032_#_TRINITY_DN16495_c0_g2_i1
OG0001328	Mycena_epipterygia_CBHHK145m	jgi_Mycepi1_803316_fgenesh1_kg.48_#_555_#_TRINITY_DN10518_c0_g4_i1
OG0001328	Mycena_epipterygia_CBHHK145m	jgi_Mycepi1_803317_fgenesh1_kg.48_#_556_#_TRINITY_DN10518_c0_g5_i1
OG0001352	Mycena_epipterygia_CBHHK145m	jgi_Mycepi1_895639_gm1.32257_g
OG0001352	Mycena_epipterygia_CBHHK145m	jgi_Mycepi1_710162_estExt_Genewise1Plus.C_360167
OG0001352	Mycena_epipterygia_CBHHK145m	jgi_Mycepi1_888268_gm1.24886_g
OG0001352	Mycena_epipterygia_CBHHK145m	jgi_Mycepi1_896206_gm1.32824_g
OG0001352	Mycena_epipterygia_CBHHK145m	jgi_Mycepi1_600619_e_gw1.1.1629.1
OG0001352	Mycena_epipterygia_CBHHK145m	jgi_Mycepi1_648830_e_gw1.94.178.1
OG0001371	Mycena_epipterygia_CBHHK145m	jgi_Mycepi1_809944_fgenesh1_kg.65_#_271_#_TRINITY_DN1743_c0_g1_i1
OG0001375	Mycena_epipterygia_CBHHK145m	jgi_Mycepi1_712125_estExt_Genewise1Plus.C_450232
OG0001375	Mycena_epipterygia_CBHHK145m	jgi_Mycepi1_325235_CE325234_168558
OG0001375	Mycena_epipterygia_CBHHK145m	jgi_Mycepi1_834196_fgenesh1_pm.50_#_12
OG0001751	Mycena_epipterygia_CBHHK145m	jgi_Mycepi1_698011_estExt_Genewise1Plus.C_10_t10465
OG0001751	Mycena_epipterygia_CBHHK145m	jgi_Mycepi1_663901_estExt_Genewise1.C_10_t10437
OG0001753	Mycena_epipterygia_CBHHK145m	jgi_Mycepi1_596387_gw1.27.947.1
OG0001753	Mycena_epipterygia_CBHHK145m	jgi_Mycepi1_691456_estExt_Genewise1Plus.C_2_t10083
OG0001753	Mycena_epipterygia_CBHHK145m	jgi_Mycepi1_686646_estExt_Genewise1.C_950049
OG0001900	Mycena_epipterygia_CBHHK145m	jgi_Mycepi1_784460_fgenesh1_kg.22_#_85_#_TRINITY_DN13175_c0_g1_i2
OG0001900	Mycena_epipterygia_CBHHK145m	jgi_Mycepi1_692984_estExt_Genewise1Plus.C_4_t20152
OG0001900	Mycena_epipterygia_CBHHK145m	jgi_Mycepi1_837516_estExt_fgenesh1_pm.C_40109
OG0002228	Mycena_epipterygia_CBHHK145m	jgi_Mycepi1_739222_fgenesh1_pg.32_#_190
OG0002245	Mycena_epipterygia_CBHHK145m	jgi_Mycepi1_763709_fgenesh1_kg.5_#_61_#_TRINITY_DN12303_c0_g3_i1
OG0002741	Mycena_epipterygia_CBHHK145m	jgi_Mycepi1_884394_gm1.21012_g
OG0002821	Mycena_epipterygia_CBHHK145m	jgi_Mycepi1_707301_estExt_Genewise1Plus.C_28_t20062
OG0003063	Mycena_epipterygia_CBHHK145m	jgi_Mycepi1_838751_estExt_fgenesh1_pm.C_90303
OG0003106	Mycena_epipterygia_CBHHK145m	jgi_Mycepi1_627762_e_gw1.32.203.1
OG0004332	Mycena_epipterygia_CBHHK145m	jgi_Mycepi1_784884_fgenesh1_kg.22_#_509_#_TRINITY_DN652_c0_g1_i1
OG0004332	Mycena_epipterygia_CBHHK145m	jgi_Mycepi1_621151_e_gw1.22.233.1
OG0008514	Mycena_epipterygia_CBHHK145m	jgi_Mycepi1_75663_CE75662_68
OG0008514	Mycena_epipterygia_CBHHK145m	jgi_Mycepi1_776622_fgenesh1_kg.14_#_633_#_TRINITY_DN11734_c1_g1_i3
OG0000062	Mycena_epipterygia_CBHHK145m	jgi_Mycepi1_293521_CE293520_2417
OG0000062	Mycena_epipterygia_CBHHK145m	jgi_Mycepi1_673363_estExt_Genewise1.C_28_t20126
OG0000062	Mycena_epipterygia_CBHHK145m	jgi_Mycepi1_188354_CE188353_1968
OG0000062	Mycena_epipterygia_CBHHK145m	jgi_Mycepi1_789897_fgenesh1_kg.28_#_849_#_TRINITY_DN5938_c0_g2_i1
OG0000062	Mycena_epipterygia_CBHHK145m	jgi_Mycepi1_922957_MIX26353_4_19
OG0000062	Mycena_epipterygia_CBHHK145m	jgi_Mycepi1_982724_estExt_Genemark1.C_280282
OG0000062	Mycena_epipterygia_CBHHK145m	jgi_Mycepi1_884641_gm1.21259_g
OG0000062	Mycena_epipterygia_CBHHK145m	jgi_Mycepi1_876699_gm1.13317_g
OG0000241	Mycena_epipterygia_CBHHK145m	jgi_Mycepi1_723839_fgenesh1_pg.1_#_382
OG0000241	Mycena_epipterygia_CBHHK145m	jgi_Mycepi1_892883_gm1.29501_g
OG0000241	Mycena_epipterygia_CBHHK145m	jgi_Mycepi1_747047_fgenesh1_pg.62_#_137
OG0000241	Mycena_epipterygia_CBHHK145m	jgi_Mycepi1_892884_gm1.29502_g
OG0000284	Mycena_epipterygia_CBHHK145m	jgi_Mycepi1_54017_CE54016_384
OG0000284	Mycena_epipterygia_CBHHK145m	jgi_Mycepi1_54020_CE54019_436
OG0000284	Mycena_epipterygia_CBHHK145m	jgi_Mycepi1_890691_gm1.27309_g
OG0000322	Mycena_epipterygia_CBHHK145m	jgi_Mycepi1_794977_fgenesh1_kg.35_#_244_#_TRINITY_DN10090_c0_g1_i2
OG0000384	Mycena_epipterygia_CBHHK145m	jgi_Mycepi1_429074_CE429073_20978
OG0000384	Mycena_epipterygia_CBHHK145m	jgi_Mycepi1_830751_fgenesh1_pm.18_#_81
OG0000384	Mycena_epipterygia_CBHHK145m	jgi_Mycepi1_603743_e_gw1.4.969.1
OG0000422	Mycena_epipterygia_CBHHK145m	jgi_Mycepi1_724668_fgenesh1_pg.1_#_1211
OG0000422	Mycena_epipterygia_CBHHK145m	jgi_Mycepi1_880877_gm1.17495_g
OG0000422	Mycena_epipterygia_CBHHK145m	jgi_Mycepi1_945254_MIX48650_2_8
OG0000432	Mycena_epipterygia_CBHHK145m	jgi_Mycepi1_774094_fgenesh1_kg.11_#_1264_#_TRINITY_DN8487_c0_g1_i1
OG0000432	Mycena_epipterygia_CBHHK145m	jgi_Mycepi1_871470_gm1.8088_g
OG0000432	Mycena_epipterygia_CBHHK145m	jgi_Mycepi1_902790_MIX6186_99_100
OG0000432	Mycena_epipterygia_CBHHK145m	jgi_Mycepi1_798474_fgenesh1_kg.42_#_30_#_TRINITY_DN2740_c0_g1_i1
OG0000432	Mycena_epipterygia_CBHHK145m	jgi_Mycepi1_865237_gm1.1855_g
OG0000432	Mycena_epipterygia_CBHHK145m	jgi_Mycepi1_889412_gm1.26030_g
OG0000432	Mycena_epipterygia_CBHHK145m	jgi_Mycepi1_823929_fgenesh1_kg.133_#_82_#_TRINITY_DN12418_c0_g1_i3
OG0000446	Mycena_epipterygia_CBHHK145m	jgi_Mycepi1_640443_e_gw1.60.287.1
OG0000446	Mycena_epipterygia_CBHHK145m	jgi_Mycepi1_550059_gw1.161.20.1
OG0000446	Mycena_epipterygia_CBHHK145m	jgi_Mycepi1_561688_gw1.20.400.1
OG0000446	Mycena_epipterygia_CBHHK145m	jgi_Mycepi1_547567_gw1.21.284.1
OG0000446	Mycena_epipterygia_CBHHK145m	jgi_Mycepi1_875842_gm1.12460_g
OG0000446	Mycena_epipterygia_CBHHK145m	jgi_Mycepi1_980947_estExt_Genemark1.C_210276
OG0000446	Mycena_epipterygia_CBHHK145m	jgi_Mycepi1_883206_gm1.19824_g
OG0000446	Mycena_epipterygia_CBHHK145m	jgi_Mycepi1_784208_fgenesh1_kg.21_#_493_#_TRINITY_DN12187_c0_g2_i1
OG0000446	Mycena_epipterygia_CBHHK145m	jgi_Mycepi1_852521_estExt_fgenesh1_pg.C_210310
OG0000456	Mycena_epipterygia_CBHHK145m	jgi_Mycepi1_626701_e_gw1.30.355.1
OG0000464	Mycena_epipterygia_CBHHK145m	jgi_Mycepi1_756982_fgenesh1_kg.1_#_1512_#_TRINITY_DN11101_c0_g3_i1
OG0000525	Mycena_epipterygia_CBHHK145m	jgi_Mycepi1_833184_fgenesh1_pm.42_#_3
OG0000525	Mycena_epipterygia_CBHHK145m	jgi_Mycepi1_974542_estExt_Genemark1.C_4_t10157
OG0000525	Mycena_epipterygia_CBHHK145m	jgi_Mycepi1_866408_gm1.3026_g
OG0000525	Mycena_epipterygia_CBHHK145m	jgi_Mycepi1_930932_MIX34328_1_7
OG0000525	Mycena_epipterygia_CBHHK145m	jgi_Mycepi1_886703_gm1.23321_g
OG0000525	Mycena_epipterygia_CBHHK145m	jgi_Mycepi1_738766_fgenesh1_pg.31_#_45
OG0000525	Mycena_epipterygia_CBHHK145m	jgi_Mycepi1_726494_fgenesh1_pg.4_#_153
OG0000525	Mycena_epipterygia_CBHHK145m	jgi_Mycepi1_944683_MIX48079_11_30
OG0000525	Mycena_epipterygia_CBHHK145m	jgi_Mycepi1_857757_estExt_fgenesh1_pg.C_490124
OG0000565	Mycena_epipterygia_CBHHK145m	jgi_Mycepi1_883146_gm1.19764_g
OG0000565	Mycena_epipterygia_CBHHK145m	jgi_Mycepi1_632517_e_gw1.42.249.1
OG0000613	Mycena_epipterygia_CBHHK145m	jgi_Mycepi1_920393_MIX23789_93_30
OG0000664	Mycena_epipterygia_CBHHK145m	jgi_Mycepi1_921547_MIX24943_127_97
OG0000664	Mycena_epipterygia_CBHHK145m	jgi_Mycepi1_658153_estExt_Genewise1.C_3_t10275
OG0000664	Mycena_epipterygia_CBHHK145m	jgi_Mycepi1_530633_gw1.20.44.1
OG0000689	Mycena_epipterygia_CBHHK145m	jgi_Mycepi1_990763_estExt_Genemark1.C_910057
OG0000907	Mycena_epipterygia_CBHHK145m	jgi_Mycepi1_881701_gm1.18319_g
OG0000970	Mycena_epipterygia_CBHHK145m	jgi_Mycepi1_346464_CE346463_109
OG0000970	Mycena_epipterygia_CBHHK145m	jgi_Mycepi1_746694_fgenesh1_pg.61_#_17
OG0000970	Mycena_epipterygia_CBHHK145m	jgi_Mycepi1_887460_gm1.24078_g
OG0001024	Mycena_epipterygia_CBHHK145m	jgi_Mycepi1_991713_estExt_Genemark1.C_1080045
OG0001172	Mycena_epipterygia_CBHHK145m	jgi_Mycepi1_697902_estExt_Genewise1Plus.C_10_t10290
OG0001172	Mycena_epipterygia_CBHHK145m	jgi_Mycepi1_870702_gm1.7320_g
OG0001172	Mycena_epipterygia_CBHHK145m	jgi_Mycepi1_870721_gm1.7339_g
OG0001172	Mycena_epipterygia_CBHHK145m	jgi_Mycepi1_543894_gw1.10.298.1
OG0001219	Mycena_epipterygia_CBHHK145m	jgi_Mycepi1_990806_estExt_Genemark1.C_920055
OG0001219	Mycena_epipterygia_CBHHK145m	jgi_Mycepi1_439390_CE439389_2432
OG0001219	Mycena_epipterygia_CBHHK145m	jgi_Mycepi1_648504_e_gw1.92.163.1
OG0001219	Mycena_epipterygia_CBHHK145m	jgi_Mycepi1_606294_e_gw1.5.1986.1
OG0001297	Mycena_epipterygia_CBHHK145m	jgi_Mycepi1_690982_estExt_Genewise1Plus.C_1_t40262
OG0001457	Mycena_epipterygia_CBHHK145m	jgi_Mycepi1_832154_fgenesh1_pm.28_#_134
OG0001779	Mycena_epipterygia_CBHHK145m	jgi_Mycepi1_78194_CE78193_1077
OG0001841	Mycena_epipterygia_CBHHK145m	jgi_Mycepi1_696766_estExt_Genewise1Plus.C_9_t10244
OG0002056	Mycena_epipterygia_CBHHK145m	jgi_Mycepi1_636251_e_gw1.48.16.1
OG0002077	Mycena_epipterygia_CBHHK145m	jgi_Mycepi1_885188_gm1.21806_g
OG0002193	Mycena_epipterygia_CBHHK145m	jgi_Mycepi1_800726_fgenesh1_kg.46_#_259_#_TRINITY_DN9443_c0_g1_i2
OG0002246	Mycena_epipterygia_CBHHK145m	jgi_Mycepi1_732434_fgenesh1_pg.14_#_281
OG0002246	Mycena_epipterygia_CBHHK145m	jgi_Mycepi1_829994_fgenesh1_pm.14_#_206
OG0002513	Mycena_epipterygia_CBHHK145m	jgi_Mycepi1_360740_CE360739_351
OG0002513	Mycena_epipterygia_CBHHK145m	jgi_Mycepi1_868775_gm1.5393_g
OG0002521	Mycena_epipterygia_CBHHK145m	jgi_Mycepi1_827780_fgenesh1_pm.4_#_167
OG0002521	Mycena_epipterygia_CBHHK145m	jgi_Mycepi1_775869_fgenesh1_kg.13_#_952_#_TRINITY_DN9272_c0_g1_i1
OG0002521	Mycena_epipterygia_CBHHK145m	jgi_Mycepi1_827784_fgenesh1_pm.4_#_171
OG0002911	Mycena_epipterygia_CBHHK145m	jgi_Mycepi1_617828_e_gw1.18.375.1
OG0002911	Mycena_epipterygia_CBHHK145m	jgi_Mycepi1_693543_estExt_Genewise1Plus.C_5_t10278
OG0004227	Mycena_epipterygia_CBHHK145m	jgi_Mycepi1_638229_e_gw1.53.378.1
OG0004229	Mycena_epipterygia_CBHHK145m	jgi_Mycepi1_814342_fgenesh1_kg.78_#_234_#_TRINITY_DN8967_c0_g1_i3
OG0000016	Mycena_epipterygia_CBHHK145m	jgi_Mycepi1_627099_e_gw1.31.596.1
OG0000016	Mycena_epipterygia_CBHHK145m	jgi_Mycepi1_649791_e_gw1.99.100.1
OG0000016	Mycena_epipterygia_CBHHK145m	jgi_Mycepi1_865616_gm1.2234_g
OG0000016	Mycena_epipterygia_CBHHK145m	jgi_Mycepi1_600418_e_gw1.1.2917.1
OG0000016	Mycena_epipterygia_CBHHK145m	jgi_Mycepi1_629245_e_gw1.34.414.1
OG0000016	Mycena_epipterygia_CBHHK145m	jgi_Mycepi1_901488_MIX4884_1_10
OG0000016	Mycena_epipterygia_CBHHK145m	jgi_Mycepi1_643585_e_gw1.71.377.1
OG0000016	Mycena_epipterygia_CBHHK145m	jgi_Mycepi1_648166_e_gw1.90.167.1
OG0000016	Mycena_epipterygia_CBHHK145m	jgi_Mycepi1_625846_e_gw1.29.635.1
OG0000016	Mycena_epipterygia_CBHHK145m	jgi_Mycepi1_640984_e_gw1.62.77.1
OG0000176	Mycena_epipterygia_CBHHK145m	jgi_Mycepi1_896774_MIX170_48_80
OG0000271	Mycena_epipterygia_CBHHK145m	jgi_Mycepi1_223665_CE223664_366
OG0000271	Mycena_epipterygia_CBHHK145m	jgi_Mycepi1_984108_estExt_Genemark1.C_340241
OG0000271	Mycena_epipterygia_CBHHK145m	jgi_Mycepi1_794631_fgenesh1_kg.34_#_521_#_TRINITY_DN13564_c0_g2_i3
OG0000271	Mycena_epipterygia_CBHHK145m	jgi_Mycepi1_794633_fgenesh1_kg.34_#_523_#_TRINITY_DN13564_c0_g2_i4
OG0000271	Mycena_epipterygia_CBHHK145m	jgi_Mycepi1_855409_estExt_fgenesh1_pg.C_340251
OG0000271	Mycena_epipterygia_CBHHK145m	jgi_Mycepi1_223654_CE223653_315
OG0000271	Mycena_epipterygia_CBHHK145m	jgi_Mycepi1_880722_gm1.17340_g
OG0000307	Mycena_epipterygia_CBHHK145m	jgi_Mycepi1_326230_CE326229_44
OG0000307	Mycena_epipterygia_CBHHK145m	jgi_Mycepi1_740690_fgenesh1_pg.37_#_32
OG0000307	Mycena_epipterygia_CBHHK145m	jgi_Mycepi1_987297_estExt_Genemark1.C_530142
OG0000307	Mycena_epipterygia_CBHHK145m	jgi_Mycepi1_924328_MIX27724_8_32
OG0000307	Mycena_epipterygia_CBHHK145m	jgi_Mycepi1_990842_estExt_Genemark1.C_930025
OG0000307	Mycena_epipterygia_CBHHK145m	jgi_Mycepi1_558060_gw1.93.87.1
OG0000307	Mycena_epipterygia_CBHHK145m	jgi_Mycepi1_596466_gw1.93.185.1
OG0000307	Mycena_epipterygia_CBHHK145m	jgi_Mycepi1_648783_e_gw1.93.157.1
OG0000307	Mycena_epipterygia_CBHHK145m	jgi_Mycepi1_643791_e_gw1.72.199.1
OG0000307	Mycena_epipterygia_CBHHK145m	jgi_Mycepi1_573857_gw1.173.62.1
OG0000307	Mycena_epipterygia_CBHHK145m	jgi_Mycepi1_648710_e_gw1.93.183.1
OG0000307	Mycena_epipterygia_CBHHK145m	jgi_Mycepi1_651040_e_gw1.107.128.1
OG0000307	Mycena_epipterygia_CBHHK145m	jgi_Mycepi1_893771_gm1.30389_g
OG0000307	Mycena_epipterygia_CBHHK145m	jgi_Mycepi1_821377_fgenesh1_kg.107_#_97_#_TRINITY_DN12073_c0_g1_i2
OG0000307	Mycena_epipterygia_CBHHK145m	jgi_Mycepi1_893762_gm1.30380_g
OG0000307	Mycena_epipterygia_CBHHK145m	jgi_Mycepi1_786119_fgenesh1_kg.23_#_538_#_TRINITY_DN12073_c0_g1_i1
OG0000307	Mycena_epipterygia_CBHHK145m	jgi_Mycepi1_821368_fgenesh1_kg.107_#_88_#_TRINITY_DN12073_c0_g1_i2
OG0000307	Mycena_epipterygia_CBHHK145m	jgi_Mycepi1_893783_gm1.30401_g
OG0000307	Mycena_epipterygia_CBHHK145m	jgi_Mycepi1_821383_fgenesh1_kg.107_#_103_#_TRINITY_DN12073_c0_g1_i2
OG0000352	Mycena_epipterygia_CBHHK145m	jgi_Mycepi1_444152_CE444151_6827
OG0000391	Mycena_epipterygia_CBHHK145m	jgi_Mycepi1_758562_fgenesh1_kg.1_#_3092_#_TRINITY_DN21890_c0_g1_i1
OG0000427	Mycena_epipterygia_CBHHK145m	jgi_Mycepi1_606832_e_gw1.6.238.1
OG0000427	Mycena_epipterygia_CBHHK145m	jgi_Mycepi1_661125_estExt_Genewise1.C_6_t20028
OG0000427	Mycena_epipterygia_CBHHK145m	jgi_Mycepi1_557983_gw1.6.572.1
OG0000447	Mycena_epipterygia_CBHHK145m	jgi_Mycepi1_657908_estExt_Genewise1.C_2_t30303
OG0000447	Mycena_epipterygia_CBHHK145m	jgi_Mycepi1_834778_fgenesh1_pm.65_#_15
OG0000447	Mycena_epipterygia_CBHHK145m	jgi_Mycepi1_870643_gm1.7261_g
OG0000447	Mycena_epipterygia_CBHHK145m	jgi_Mycepi1_710993_estExt_Genewise1Plus.C_400036
OG0000512	Mycena_epipterygia_CBHHK145m	jgi_Mycepi1_573921_gw1.2.1157.1
OG0000512	Mycena_epipterygia_CBHHK145m	jgi_Mycepi1_865394_gm1.2012_g
OG0000512	Mycena_epipterygia_CBHHK145m	jgi_Mycepi1_570474_gw1.2.1066.1
OG0000512	Mycena_epipterygia_CBHHK145m	jgi_Mycepi1_876701_gm1.13319_g
OG0000521	Mycena_epipterygia_CBHHK145m	jgi_Mycepi1_726976_fgenesh1_pg.4_#_635
OG0000521	Mycena_epipterygia_CBHHK145m	jgi_Mycepi1_763323_fgenesh1_kg.4_#_1698_#_TRINITY_DN11446_c0_g1_i3
OG0000521	Mycena_epipterygia_CBHHK145m	jgi_Mycepi1_974912_estExt_Genemark1.C_4_t20199
OG0000943	Mycena_epipterygia_CBHHK145m	jgi_Mycepi1_803530_fgenesh1_kg.48_#_769_#_TRINITY_DN9723_c1_g1_i2
OG0001084	Mycena_epipterygia_CBHHK145m	jgi_Mycepi1_307479_CE307478_98
OG0001084	Mycena_epipterygia_CBHHK145m	jgi_Mycepi1_308090_CE308089_78
OG0001219	Mycena_epipterygia_CBHHK145m	jgi_Mycepi1_990806_estExt_Genemark1.C_920055
OG0001219	Mycena_epipterygia_CBHHK145m	jgi_Mycepi1_439390_CE439389_2432
OG0001219	Mycena_epipterygia_CBHHK145m	jgi_Mycepi1_648504_e_gw1.92.163.1
OG0001278	Mycena_epipterygia_CBHHK145m	jgi_Mycepi1_777101_fgenesh1_kg.14_#_1112_#_TRINITY_DN11145_c0_g2_i2
OG0001328	Mycena_epipterygia_CBHHK145m	jgi_Mycepi1_776039_fgenesh1_kg.14_#_50_#_TRINITY_DN9971_c1_g1_i1
OG0001328	Mycena_epipterygia_CBHHK145m	jgi_Mycepi1_803317_fgenesh1_kg.48_#_556_#_TRINITY_DN10518_c0_g5_i1
OG0001328	Mycena_epipterygia_CBHHK145m	jgi_Mycepi1_803316_fgenesh1_kg.48_#_555_#_TRINITY_DN10518_c0_g4_i1
OG0001359	Mycena_epipterygia_CBHHK145m	jgi_Mycepi1_634151_e_gw1.45.230.1
OG0001416	Mycena_epipterygia_CBHHK145m	jgi_Mycepi1_761377_fgenesh1_kg.3_#_1094_#_TRINITY_DN5627_c0_g2_i1
OG0001475	Mycena_epipterygia_CBHHK145m	jgi_Mycepi1_866910_gm1.3528_g
OG0001705	Mycena_epipterygia_CBHHK145m	jgi_Mycepi1_757489_fgenesh1_kg.1_#_2019_#_TRINITY_DN8805_c0_g1_i1
OG0001708	Mycena_epipterygia_CBHHK145m	jgi_Mycepi1_828353_fgenesh1_pm.6_#_49
OG0001805	Mycena_epipterygia_CBHHK145m	jgi_Mycepi1_808391_fgenesh1_kg.60_#_444_#_TRINITY_DN19839_c0_g2_i1
OG0002568	Mycena_epipterygia_CBHHK145m	jgi_Mycepi1_654546_e_gw1.153.73.1
OG0002608	Mycena_epipterygia_CBHHK145m	jgi_Mycepi1_671567_estExt_Genewise1.C_24_t20006
OG0002608	Mycena_epipterygia_CBHHK145m	jgi_Mycepi1_864665_gm1.1283_g
OG0002608	Mycena_epipterygia_CBHHK145m	jgi_Mycepi1_674741_estExt_Genewise1.C_32_t10252
OG0003450	Mycena_epipterygia_CBHHK145m	jgi_Mycepi1_864729_gm1.1347_g
OG0003450	Mycena_epipterygia_CBHHK145m	jgi_Mycepi1_724727_fgenesh1_pg.2_#_20
OG0000002	Mycena_epipterygia_CBHHK145m	jgi_Mycepi1_784202_fgenesh1_kg.21_#_487_#_TRINITY_DN4876_c0_g2_i1
OG0000002	Mycena_epipterygia_CBHHK145m	jgi_Mycepi1_873390_gm1.10008_g
OG0000002	Mycena_epipterygia_CBHHK145m	jgi_Mycepi1_735291_fgenesh1_pg.21_#_269
OG0000008	Mycena_epipterygia_CBHHK145m	jgi_Mycepi1_725225_fgenesh1_pg.2_#_518
OG0000008	Mycena_epipterygia_CBHHK145m	jgi_Mycepi1_738839_fgenesh1_pg.31_#_118
OG0000054	Mycena_epipterygia_CBHHK145m	jgi_Mycepi1_549161_gw1.18.294.1
OG0000054	Mycena_epipterygia_CBHHK145m	jgi_Mycepi1_885930_gm1.22548_g
OG0000054	Mycena_epipterygia_CBHHK145m	jgi_Mycepi1_987267_estExt_Genemark1.C_530086
OG0000054	Mycena_epipterygia_CBHHK145m	jgi_Mycepi1_603400_e_gw1.3.211.1
OG0000054	Mycena_epipterygia_CBHHK145m	jgi_Mycepi1_714991_estExt_Genewise1Plus.C_530210
OG0000054	Mycena_epipterygia_CBHHK145m	jgi_Mycepi1_885931_gm1.22549_g
OG0000054	Mycena_epipterygia_CBHHK145m	jgi_Mycepi1_885903_gm1.22521_g
OG0000054	Mycena_epipterygia_CBHHK145m	jgi_Mycepi1_325066_CE325065_985
OG0000054	Mycena_epipterygia_CBHHK145m	jgi_Mycepi1_585696_gw1.53.405.1
OG0000054	Mycena_epipterygia_CBHHK145m	jgi_Mycepi1_745098_fgenesh1_pg.53_#_98
OG0000054	Mycena_epipterygia_CBHHK145m	jgi_Mycepi1_805603_fgenesh1_kg.53_#_169_#_TRINITY_DN13373_c0_g2_i7
OG0000054	Mycena_epipterygia_CBHHK145m	jgi_Mycepi1_885908_gm1.22526_g
OG0000054	Mycena_epipterygia_CBHHK145m	jgi_Mycepi1_530955_gw1.40.50.1
OG0000054	Mycena_epipterygia_CBHHK145m	jgi_Mycepi1_533848_gw1.40.87.1
OG0000054	Mycena_epipterygia_CBHHK145m	jgi_Mycepi1_882316_gm1.18934_g
OG0000054	Mycena_epipterygia_CBHHK145m	jgi_Mycepi1_882446_gm1.19064_g
OG0000054	Mycena_epipterygia_CBHHK145m	jgi_Mycepi1_882287_gm1.18905_g
OG0000054	Mycena_epipterygia_CBHHK145m	jgi_Mycepi1_892164_gm1.28782_g
OG0000054	Mycena_epipterygia_CBHHK145m	jgi_Mycepi1_932619_MIX36015_1_18
OG0000054	Mycena_epipterygia_CBHHK145m	jgi_Mycepi1_797469_fgenesh1_kg.40_#_89_#_TRINITY_DN878_c0_g1_i1
OG0000054	Mycena_epipterygia_CBHHK145m	jgi_Mycepi1_882291_gm1.18909_g
OG0000054	Mycena_epipterygia_CBHHK145m	jgi_Mycepi1_882319_gm1.18937_g
OG0000054	Mycena_epipterygia_CBHHK145m	jgi_Mycepi1_882421_gm1.19039_g
OG0000054	Mycena_epipterygia_CBHHK145m	jgi_Mycepi1_871789_gm1.8407_g
OG0000054	Mycena_epipterygia_CBHHK145m	jgi_Mycepi1_882417_gm1.19035_g
OG0000054	Mycena_epipterygia_CBHHK145m	jgi_Mycepi1_882333_gm1.18951_g
OG0000054	Mycena_epipterygia_CBHHK145m	jgi_Mycepi1_774576_fgenesh1_kg.12_#_331_#_TRINITY_DN13373_c0_g2_i4
OG0000054	Mycena_epipterygia_CBHHK145m	jgi_Mycepi1_871791_gm1.8409_g
OG0000054	Mycena_epipterygia_CBHHK145m	jgi_Mycepi1_774563_fgenesh1_kg.12_#_318_#_TRINITY_DN13373_c0_g2_i4
OG0000054	Mycena_epipterygia_CBHHK145m	jgi_Mycepi1_594483_gw1.12.650.1
OG0000054	Mycena_epipterygia_CBHHK145m	jgi_Mycepi1_978201_estExt_Genemark1.C_120246
OG0000054	Mycena_epipterygia_CBHHK145m	jgi_Mycepi1_871790_gm1.8408_g
OG0000054	Mycena_epipterygia_CBHHK145m	jgi_Mycepi1_530579_gw1.40.41.1
OG0000054	Mycena_epipterygia_CBHHK145m	jgi_Mycepi1_882305_gm1.18923_g
OG0000054	Mycena_epipterygia_CBHHK145m	jgi_Mycepi1_575822_gw1.40.508.1
OG0000054	Mycena_epipterygia_CBHHK145m	jgi_Mycepi1_882447_gm1.19065_g
OG0000054	Mycena_epipterygia_CBHHK145m	jgi_Mycepi1_985090_estExt_Genemark1.C_400211
OG0000054	Mycena_epipterygia_CBHHK145m	jgi_Mycepi1_985079_estExt_Genemark1.C_400184
OG0000054	Mycena_epipterygia_CBHHK145m	jgi_Mycepi1_882436_gm1.19054_g
OG0000115	Mycena_epipterygia_CBHHK145m	jgi_Mycepi1_886080_gm1.22698_g
OG0000115	Mycena_epipterygia_CBHHK145m	jgi_Mycepi1_894116_gm1.30734_g
OG0000115	Mycena_epipterygia_CBHHK145m	jgi_Mycepi1_805907_fgenesh1_kg.54_#_88_#_TRINITY_DN12022_c0_g1_i2
OG0000115	Mycena_epipterygia_CBHHK145m	jgi_Mycepi1_820259_fgenesh1_kg.102_#_4_#_TRINITY_DN12022_c0_g1_i2
OG0000115	Mycena_epipterygia_CBHHK145m	jgi_Mycepi1_753128_fgenesh1_pg.112_#_65
OG0000137	Mycena_epipterygia_CBHHK145m	jgi_Mycepi1_729354_fgenesh1_pg.8_#_239
OG0000148	Mycena_epipterygia_CBHHK145m	jgi_Mycepi1_867180_gm1.3798_g
OG0000155	Mycena_epipterygia_CBHHK145m	jgi_Mycepi1_879341_gm1.15959_g
OG0000155	Mycena_epipterygia_CBHHK145m	jgi_Mycepi1_854560_estExt_fgenesh1_pg.C_300346
OG0000155	Mycena_epipterygia_CBHHK145m	jgi_Mycepi1_879326_gm1.15944_g
OG0000162	Mycena_epipterygia_CBHHK145m	jgi_Mycepi1_627789_e_gw1.32.27.1
OG0000162	Mycena_epipterygia_CBHHK145m	jgi_Mycepi1_207266_CE207265_39
OG0000162	Mycena_epipterygia_CBHHK145m	jgi_Mycepi1_739111_fgenesh1_pg.32_#_79
OG0000162	Mycena_epipterygia_CBHHK145m	jgi_Mycepi1_788512_fgenesh1_kg.27_#_507_#_TRINITY_DN6638_c1_g2_i2
OG0000162	Mycena_epipterygia_CBHHK145m	jgi_Mycepi1_616684_e_gw1.17.1020.1
OG0000162	Mycena_epipterygia_CBHHK145m	jgi_Mycepi1_805718_fgenesh1_kg.53_#_284_#_TRINITY_DN27395_c0_g1_i1
OG0000247	Mycena_epipterygia_CBHHK145m	jgi_Mycepi1_607441_e_gw1.6.569.1
OG0000277	Mycena_epipterygia_CBHHK145m	jgi_Mycepi1_896157_gm1.32775_g
OG0000277	Mycena_epipterygia_CBHHK145m	jgi_Mycepi1_886375_gm1.22993_g
OG0000277	Mycena_epipterygia_CBHHK145m	jgi_Mycepi1_749057_fgenesh1_pg.74_#_157
OG0000277	Mycena_epipterygia_CBHHK145m	jgi_Mycepi1_747825_fgenesh1_pg.67_#_71
OG0000277	Mycena_epipterygia_CBHHK145m	jgi_Mycepi1_879510_gm1.16128_g
OG0000280	Mycena_epipterygia_CBHHK145m	jgi_Mycepi1_795959_fgenesh1_kg.37_#_181_#_TRINITY_DN12549_c0_g1_i1
OG0000280	Mycena_epipterygia_CBHHK145m	jgi_Mycepi1_684807_estExt_Genewise1.C_800028
OG0000322	Mycena_epipterygia_CBHHK145m	jgi_Mycepi1_917397_MIX20793_37_66
OG0000360	Mycena_epipterygia_CBHHK145m	jgi_Mycepi1_884948_gm1.21566_g
OG0000360	Mycena_epipterygia_CBHHK145m	jgi_Mycepi1_295601_CE295600_1317
OG0000360	Mycena_epipterygia_CBHHK145m	jgi_Mycepi1_876415_gm1.13033_g
OG0000360	Mycena_epipterygia_CBHHK145m	jgi_Mycepi1_990755_estExt_Genemark1.C_910047
OG0000433	Mycena_epipterygia_CBHHK145m	jgi_Mycepi1_696230_estExt_Genewise1Plus.C_8_t10466
OG0000433	Mycena_epipterygia_CBHHK145m	jgi_Mycepi1_757844_fgenesh1_kg.1_#_2374_#_TRINITY_DN10844_c0_g2_i2
OG0000433	Mycena_epipterygia_CBHHK145m	jgi_Mycepi1_17000_CE16999_93
OG0000433	Mycena_epipterygia_CBHHK145m	jgi_Mycepi1_898709_MIX2105_2_40
OG0000433	Mycena_epipterygia_CBHHK145m	jgi_Mycepi1_691074_estExt_Genewise1Plus.C_1_t40411
OG0000525	Mycena_epipterygia_CBHHK145m	jgi_Mycepi1_726494_fgenesh1_pg.4_#_153
OG0000525	Mycena_epipterygia_CBHHK145m	jgi_Mycepi1_944683_MIX48079_11_30
OG0000525	Mycena_epipterygia_CBHHK145m	jgi_Mycepi1_857757_estExt_fgenesh1_pg.C_490124
OG0000525	Mycena_epipterygia_CBHHK145m	jgi_Mycepi1_701396_estExt_Genewise1Plus.C_16_t20017
OG0000525	Mycena_epipterygia_CBHHK145m	jgi_Mycepi1_701377_estExt_Genewise1Plus.C_16_t10461
OG0000525	Mycena_epipterygia_CBHHK145m	jgi_Mycepi1_779135_fgenesh1_kg.16_#_551_#_TRINITY_DN9289_c0_g3_i1
OG0000525	Mycena_epipterygia_CBHHK145m	jgi_Mycepi1_833184_fgenesh1_pm.42_#_3
OG0000525	Mycena_epipterygia_CBHHK145m	jgi_Mycepi1_974542_estExt_Genemark1.C_4_t10157
OG0000525	Mycena_epipterygia_CBHHK145m	jgi_Mycepi1_866408_gm1.3026_g
OG0000525	Mycena_epipterygia_CBHHK145m	jgi_Mycepi1_930932_MIX34328_1_7
OG0000525	Mycena_epipterygia_CBHHK145m	jgi_Mycepi1_738766_fgenesh1_pg.31_#_45
OG0000525	Mycena_epipterygia_CBHHK145m	jgi_Mycepi1_886703_gm1.23321_g
OG0000607	Mycena_epipterygia_CBHHK145m	jgi_Mycepi1_789990_fgenesh1_kg.28_#_942_#_TRINITY_DN7469_c0_g1_i1
OG0000607	Mycena_epipterygia_CBHHK145m	jgi_Mycepi1_790012_fgenesh1_kg.28_#_964_#_TRINITY_DN4774_c0_g2_i1
OG0000638	Mycena_epipterygia_CBHHK145m	jgi_Mycepi1_623732_e_gw1.26.165.1
OG0000638	Mycena_epipterygia_CBHHK145m	jgi_Mycepi1_886918_gm1.23536_g
OG0000768	Mycena_epipterygia_CBHHK145m	jgi_Mycepi1_705853_estExt_Genewise1Plus.C_25_t10402
OG0000768	Mycena_epipterygia_CBHHK145m	jgi_Mycepi1_826897_fgenesh1_pm.1_#_40
OG0000768	Mycena_epipterygia_CBHHK145m	jgi_Mycepi1_160788_CE160787_1963
OG0000771	Mycena_epipterygia_CBHHK145m	jgi_Mycepi1_648106_e_gw1.89.225.1
OG0000771	Mycena_epipterygia_CBHHK145m	jgi_Mycepi1_792768_fgenesh1_kg.32_#_668_#_TRINITY_DN8979_c0_g1_i1
OG0000817	Mycena_epipterygia_CBHHK145m	jgi_Mycepi1_780828_fgenesh1_kg.18_#_136_#_TRINITY_DN12468_c0_g2_i1
OG0000817	Mycena_epipterygia_CBHHK145m	jgi_Mycepi1_984963_estExt_Genemark1.C_390260
OG0000872	Mycena_epipterygia_CBHHK145m	jgi_Mycepi1_744143_fgenesh1_pg.49_#_97
OG0000872	Mycena_epipterygia_CBHHK145m	jgi_Mycepi1_822970_fgenesh1_kg.122_#_135_#_TRINITY_DN2254_c0_g2_i1
OG0000902	Mycena_epipterygia_CBHHK145m	jgi_Mycepi1_864666_gm1.1284_g
OG0000902	Mycena_epipterygia_CBHHK145m	jgi_Mycepi1_899263_MIX2659_1_17
OG0000902	Mycena_epipterygia_CBHHK145m	jgi_Mycepi1_646063_e_gw1.81.251.1
OG0000902	Mycena_epipterygia_CBHHK145m	jgi_Mycepi1_884924_gm1.21542_g
OG0000902	Mycena_epipterygia_CBHHK145m	jgi_Mycepi1_841970_estExt_fgenesh1_pm.C_360010
OG0001010	Mycena_epipterygia_CBHHK145m	jgi_Mycepi1_851604_estExt_fgenesh1_pg.C_180108
OG0001010	Mycena_epipterygia_CBHHK145m	jgi_Mycepi1_806812_fgenesh1_kg.57_#_77_#_TRINITY_DN12842_c0_g1_i2
OG0001010	Mycena_epipterygia_CBHHK145m	jgi_Mycepi1_858611_estExt_fgenesh1_pg.C_570069
OG0001010	Mycena_epipterygia_CBHHK145m	jgi_Mycepi1_865082_gm1.1700_g
OG0001010	Mycena_epipterygia_CBHHK145m	jgi_Mycepi1_725064_fgenesh1_pg.2_#_357
OG0001010	Mycena_epipterygia_CBHHK145m	jgi_Mycepi1_895846_gm1.32464_g
OG0001086	Mycena_epipterygia_CBHHK145m	jgi_Mycepi1_783748_fgenesh1_kg.21_#_33_#_TRINITY_DN10087_c1_g1_i1
OG0001086	Mycena_epipterygia_CBHHK145m	jgi_Mycepi1_735043_fgenesh1_pg.21_#_21
OG0001086	Mycena_epipterygia_CBHHK145m	jgi_Mycepi1_731133_fgenesh1_pg.11_#_371
OG0001163	Mycena_epipterygia_CBHHK145m	jgi_Mycepi1_772229_fgenesh1_kg.10_#_430_#_TRINITY_DN8912_c0_g2_i1
OG0001433	Mycena_epipterygia_CBHHK145m	jgi_Mycepi1_748924_fgenesh1_pg.74_#_24
OG0001433	Mycena_epipterygia_CBHHK145m	jgi_Mycepi1_889791_gm1.26409_g
OG0001658	Mycena_epipterygia_CBHHK145m	jgi_Mycepi1_798828_fgenesh1_kg.42_#_384_#_TRINITY_DN13891_c0_g1_i1
OG0001658	Mycena_epipterygia_CBHHK145m	jgi_Mycepi1_795898_fgenesh1_kg.37_#_120_#_TRINITY_DN1266_c0_g1_i2
OG0001770	Mycena_epipterygia_CBHHK145m	jgi_Mycepi1_782499_fgenesh1_kg.19_#_846_#_TRINITY_DN13296_c0_g1_i1
OG0001770	Mycena_epipterygia_CBHHK145m	jgi_Mycepi1_821683_fgenesh1_kg.110_#_61_#_TRINITY_DN13296_c0_g1_i1
OG0001810	Mycena_epipterygia_CBHHK145m	jgi_Mycepi1_817574_fgenesh1_kg.88_#_18_#_TRINITY_DN13204_c0_g1_i1
OG0001810	Mycena_epipterygia_CBHHK145m	jgi_Mycepi1_980616_estExt_Genemark1.C_200069
OG0001810	Mycena_epipterygia_CBHHK145m	jgi_Mycepi1_761713_fgenesh1_kg.4_#_88_#_TRINITY_DN13204_c0_g1_i1
OG0001825	Mycena_epipterygia_CBHHK145m	jgi_Mycepi1_811413_fgenesh1_kg.69_#_331_#_TRINITY_DN8379_c0_g1_i1
OG0001825	Mycena_epipterygia_CBHHK145m	jgi_Mycepi1_796863_fgenesh1_kg.39_#_31_#_TRINITY_DN10807_c0_g2_i3
OG0002007	Mycena_epipterygia_CBHHK145m	jgi_Mycepi1_607503_e_gw1.6.362.1
OG0002657	Mycena_epipterygia_CBHHK145m	jgi_Mycepi1_196980_CE196979_2801
OG0002657	Mycena_epipterygia_CBHHK145m	jgi_Mycepi1_790725_fgenesh1_kg.30_#_44_#_TRINITY_DN12256_c3_g4_i1
OG0002657	Mycena_epipterygia_CBHHK145m	jgi_Mycepi1_197031_CE197030_2631
OG0002657	Mycena_epipterygia_CBHHK145m	jgi_Mycepi1_790718_fgenesh1_kg.30_#_37_#_TRINITY_DN12256_c3_g3_i7
OG0002657	Mycena_epipterygia_CBHHK145m	jgi_Mycepi1_982980_estExt_Genemark1.C_300017
OG0002657	Mycena_epipterygia_CBHHK145m	jgi_Mycepi1_196904_CE196903_165
