## Supplementary material for "Genome-wide characterisation of pathogenicity-related proteins in *Mycena citricolor,* the causal agent of the American Leaf Spot in coffee": Suppl. tables S1 to S8 (part 3 of 3)

### Sheet: Table S3 (continued)
OG	SPP	PROTEIN
OG0002875	Mycena_epipterygia_CBHHK145m	jgi_Mycepi1_627167_e_gw1.31.490.1
OG0003050	Mycena_epipterygia_CBHHK145m	jgi_Mycepi1_727344_fgenesh1_pg.5_#_253
OG0003332	Mycena_epipterygia_CBHHK145m	jgi_Mycepi1_982248_estExt_Genemark1.C_270133
OG0003480	Mycena_epipterygia_CBHHK145m	jgi_Mycepi1_387312_CE387311_510
OG0008500	Mycena_epipterygia_CBHHK145m	jgi_Mycepi1_980631_estExt_Genemark1.C_200116
OG0000010	Mycena_epipterygia_CBHHK145m	jgi_Mycepi1_602353_e_gw1.2.637.1
OG0000010	Mycena_epipterygia_CBHHK145m	jgi_Mycepi1_550694_gw1.2.587.1
OG0000010	Mycena_epipterygia_CBHHK145m	jgi_Mycepi1_601657_e_gw1.2.699.1
OG0000010	Mycena_epipterygia_CBHHK145m	jgi_Mycepi1_601734_e_gw1.2.580.1
OG0000011	Mycena_epipterygia_CBHHK145m	jgi_Mycepi1_843149_estExt_fgenesh1_pm.C_540018
OG0000011	Mycena_epipterygia_CBHHK145m	jgi_Mycepi1_987387_estExt_Genemark1.C_540097
OG0000011	Mycena_epipterygia_CBHHK145m	jgi_Mycepi1_886136_gm1.22754_g
OG0000011	Mycena_epipterygia_CBHHK145m	jgi_Mycepi1_942210_MIX45606_136_97
OG0000011	Mycena_epipterygia_CBHHK145m	jgi_Mycepi1_410827_CE410826_96
OG0000011	Mycena_epipterygia_CBHHK145m	jgi_Mycepi1_778485_fgenesh1_kg.15_#_721_#_TRINITY_DN13072_c4_g2_i4
OG0000011	Mycena_epipterygia_CBHHK145m	jgi_Mycepi1_851028_estExt_fgenesh1_pg.C_150359
OG0000011	Mycena_epipterygia_CBHHK145m	jgi_Mycepi1_799169_fgenesh1_kg.43_#_28_#_TRINITY_DN11090_c1_g1_i2
OG0000011	Mycena_epipterygia_CBHHK145m	jgi_Mycepi1_862817_estExt_fgenesh1_pg.C_1350026
OG0000011	Mycena_epipterygia_CBHHK145m	jgi_Mycepi1_69283_CE69282_444
OG0000011	Mycena_epipterygia_CBHHK145m	jgi_Mycepi1_69365_CE69364_2111
OG0000069	Mycena_epipterygia_CBHHK145m	jgi_Mycepi1_878107_gm1.14725_g
OG0000069	Mycena_epipterygia_CBHHK145m	jgi_Mycepi1_878111_gm1.14729_g
OG0000069	Mycena_epipterygia_CBHHK145m	jgi_Mycepi1_922013_MIX25409_1_16
OG0000069	Mycena_epipterygia_CBHHK145m	jgi_Mycepi1_724203_fgenesh1_pg.1_#_746
OG0000069	Mycena_epipterygia_CBHHK145m	jgi_Mycepi1_845585_estExt_fgenesh1_pg.C_1_t20248
OG0000069	Mycena_epipterygia_CBHHK145m	jgi_Mycepi1_724394_fgenesh1_pg.1_#_937
OG0000069	Mycena_epipterygia_CBHHK145m	jgi_Mycepi1_724396_fgenesh1_pg.1_#_939
OG0000069	Mycena_epipterygia_CBHHK145m	jgi_Mycepi1_744328_fgenesh1_pg.50_#_45
OG0000069	Mycena_epipterygia_CBHHK145m	jgi_Mycepi1_885137_gm1.21755_g
OG0000069	Mycena_epipterygia_CBHHK145m	jgi_Mycepi1_744328_fgenesh1_pg.50_#_45
OG0000069	Mycena_epipterygia_CBHHK145m	jgi_Mycepi1_885137_gm1.21755_g
OG0000069	Mycena_epipterygia_CBHHK145m	jgi_Mycepi1_785731_fgenesh1_kg.23_#_150_#_TRINITY_DN13892_c0_g1_i1
OG0000069	Mycena_epipterygia_CBHHK145m	jgi_Mycepi1_724203_fgenesh1_pg.1_#_746
OG0000069	Mycena_epipterygia_CBHHK145m	jgi_Mycepi1_845585_estExt_fgenesh1_pg.C_1_t20248
OG0000069	Mycena_epipterygia_CBHHK145m	jgi_Mycepi1_724394_fgenesh1_pg.1_#_937
OG0000069	Mycena_epipterygia_CBHHK145m	jgi_Mycepi1_724396_fgenesh1_pg.1_#_939
OG0000115	Mycena_epipterygia_CBHHK145m	jgi_Mycepi1_876610_gm1.13228_g
OG0000115	Mycena_epipterygia_CBHHK145m	jgi_Mycepi1_974543_estExt_Genemark1.C_4_t10158
OG0000115	Mycena_epipterygia_CBHHK145m	jgi_Mycepi1_885221_gm1.21839_g
OG0000115	Mycena_epipterygia_CBHHK145m	jgi_Mycepi1_360156_CE360155_1073
OG0000115	Mycena_epipterygia_CBHHK145m	jgi_Mycepi1_360216_CE360215_1228
OG0000115	Mycena_epipterygia_CBHHK145m	jgi_Mycepi1_894930_gm1.31548_g
OG0000115	Mycena_epipterygia_CBHHK145m	jgi_Mycepi1_976148_estExt_Genemark1.C_7_t10046
OG0000115	Mycena_epipterygia_CBHHK145m	jgi_Mycepi1_868741_gm1.5359_g
OG0000115	Mycena_epipterygia_CBHHK145m	jgi_Mycepi1_806606_fgenesh1_kg.56_#_227_#_TRINITY_DN13384_c0_g1_i6
OG0000137	Mycena_epipterygia_CBHHK145m	jgi_Mycepi1_868641_gm1.5259_g
OG0000137	Mycena_epipterygia_CBHHK145m	jgi_Mycepi1_988062_estExt_Genemark1.C_600163
OG0000137	Mycena_epipterygia_CBHHK145m	jgi_Mycepi1_873580_gm1.10198_g
OG0000137	Mycena_epipterygia_CBHHK145m	jgi_Mycepi1_616193_e_gw1.16.153.1
OG0000137	Mycena_epipterygia_CBHHK145m	jgi_Mycepi1_989397_estExt_Genemark1.C_740058
OG0000137	Mycena_epipterygia_CBHHK145m	jgi_Mycepi1_804135_fgenesh1_kg.50_#_80_#_TRINITY_DN11127_c0_g1_i1
OG0000284	Mycena_epipterygia_CBHHK145m	jgi_Mycepi1_657551_estExt_Genewise1.C_2_t10408
OG0000322	Mycena_epipterygia_CBHHK145m	jgi_Mycepi1_835424_fgenesh1_pm.80_#_12
OG0000322	Mycena_epipterygia_CBHHK145m	jgi_Mycepi1_871549_gm1.8167_g
OG0000322	Mycena_epipterygia_CBHHK145m	jgi_Mycepi1_828616_fgenesh1_pm.7_#_112
OG0000338	Mycena_epipterygia_CBHHK145m	jgi_Mycepi1_861492_estExt_fgenesh1_pg.C_950058
OG0000391	Mycena_epipterygia_CBHHK145m	jgi_Mycepi1_758562_fgenesh1_kg.1_#_3092_#_TRINITY_DN21890_c0_g1_i1
OG0000391	Mycena_epipterygia_CBHHK145m	jgi_Mycepi1_877523_gm1.14141_g
OG0000423	Mycena_epipterygia_CBHHK145m	jgi_Mycepi1_168091_CE168090_311
OG0000525	Mycena_epipterygia_CBHHK145m	jgi_Mycepi1_726494_fgenesh1_pg.4_#_153
OG0000525	Mycena_epipterygia_CBHHK145m	jgi_Mycepi1_944683_MIX48079_11_30
OG0000525	Mycena_epipterygia_CBHHK145m	jgi_Mycepi1_833184_fgenesh1_pm.42_#_3
OG0000525	Mycena_epipterygia_CBHHK145m	jgi_Mycepi1_974542_estExt_Genemark1.C_4_t10157
OG0000525	Mycena_epipterygia_CBHHK145m	jgi_Mycepi1_738766_fgenesh1_pg.31_#_45
OG0000525	Mycena_epipterygia_CBHHK145m	jgi_Mycepi1_866408_gm1.3026_g
OG0000525	Mycena_epipterygia_CBHHK145m	jgi_Mycepi1_930932_MIX34328_1_7
OG0000616	Mycena_epipterygia_CBHHK145m	jgi_Mycepi1_655339_e_gw1.180.3.1
OG0000616	Mycena_epipterygia_CBHHK145m	jgi_Mycepi1_889338_gm1.25956_g
OG0000616	Mycena_epipterygia_CBHHK145m	jgi_Mycepi1_370067_CE370066_120
OG0000656	Mycena_epipterygia_CBHHK145m	jgi_Mycepi1_984695_estExt_Genemark1.C_380041
OG0000664	Mycena_epipterygia_CBHHK145m	jgi_Mycepi1_389744_CE389743_90
OG0000771	Mycena_epipterygia_CBHHK145m	jgi_Mycepi1_792768_fgenesh1_kg.32_#_668_#_TRINITY_DN8979_c0_g1_i1
OG0000787	Mycena_epipterygia_CBHHK145m	jgi_Mycepi1_992731_estExt_Genemark1.C_1530020
OG0000787	Mycena_epipterygia_CBHHK145m	jgi_Mycepi1_714873_estExt_Genewise1Plus.C_520324
OG0000787	Mycena_epipterygia_CBHHK145m	jgi_Mycepi1_588834_gw1.56.302.1
OG0000787	Mycena_epipterygia_CBHHK145m	jgi_Mycepi1_584819_gw1.37.443.1
OG0000787	Mycena_epipterygia_CBHHK145m	jgi_Mycepi1_594324_gw1.56.342.1
OG0000949	Mycena_epipterygia_CBHHK145m	jgi_Mycepi1_616043_e_gw1.15.80.1
OG0000949	Mycena_epipterygia_CBHHK145m	jgi_Mycepi1_778473_fgenesh1_kg.15_#_709_#_TRINITY_DN2346_c0_g1_i1
OG0000970	Mycena_epipterygia_CBHHK145m	jgi_Mycepi1_746694_fgenesh1_pg.61_#_17
OG0000970	Mycena_epipterygia_CBHHK145m	jgi_Mycepi1_887460_gm1.24078_g
OG0000985	Mycena_epipterygia_CBHHK145m	jgi_Mycepi1_985739_estExt_Genemark1.C_450131
OG0000985	Mycena_epipterygia_CBHHK145m	jgi_Mycepi1_800186_fgenesh1_kg.45_#_244_#_TRINITY_DN6646_c1_g1_i1
OG0000985	Mycena_epipterygia_CBHHK145m	jgi_Mycepi1_849392_estExt_fgenesh1_pg.C_10_t10135
OG0000985	Mycena_epipterygia_CBHHK145m	jgi_Mycepi1_849376_estExt_fgenesh1_pg.C_10_t10102
OG0000985	Mycena_epipterygia_CBHHK145m	jgi_Mycepi1_894369_gm1.30987_g
OG0000985	Mycena_epipterygia_CBHHK145m	jgi_Mycepi1_730329_fgenesh1_pg.10_#_100
OG0000985	Mycena_epipterygia_CBHHK145m	jgi_Mycepi1_870538_gm1.7156_g
OG0000985	Mycena_epipterygia_CBHHK145m	jgi_Mycepi1_772014_fgenesh1_kg.10_#_215_#_TRINITY_DN9936_c1_g1_i1
OG0000985	Mycena_epipterygia_CBHHK145m	jgi_Mycepi1_899445_MIX2841_1_13
OG0000985	Mycena_epipterygia_CBHHK145m	jgi_Mycepi1_771986_fgenesh1_kg.10_#_187_#_TRINITY_DN6646_c0_g1_i2
OG0000985	Mycena_epipterygia_CBHHK145m	jgi_Mycepi1_730344_fgenesh1_pg.10_#_115
OG0001104	Mycena_epipterygia_CBHHK145m	jgi_Mycepi1_811125_fgenesh1_kg.69_#_43_#_TRINITY_DN12710_c0_g1_i2
OG0001104	Mycena_epipterygia_CBHHK145m	jgi_Mycepi1_811117_fgenesh1_kg.69_#_35_#_TRINITY_DN12710_c0_g1_i4
OG0001325	Mycena_epipterygia_CBHHK145m	jgi_Mycepi1_620878_e_gw1.21.605.1
OG0001325	Mycena_epipterygia_CBHHK145m	jgi_Mycepi1_620998_e_gw1.21.509.1
OG0001325	Mycena_epipterygia_CBHHK145m	jgi_Mycepi1_735208_fgenesh1_pg.21_#_186
OG0001325	Mycena_epipterygia_CBHHK145m	jgi_Mycepi1_783963_fgenesh1_kg.21_#_248_#_TRINITY_DN11373_c0_g1_i2
OG0001325	Mycena_epipterygia_CBHHK145m	jgi_Mycepi1_875728_gm1.12346_g
OG0001325	Mycena_epipterygia_CBHHK145m	jgi_Mycepi1_783969_fgenesh1_kg.21_#_254_#_TRINITY_DN11373_c0_g1_i2
OG0001356	Mycena_epipterygia_CBHHK145m	jgi_Mycepi1_873466_gm1.10084_g
OG0001362	Mycena_epipterygia_CBHHK145m	jgi_Mycepi1_658487_estExt_Genewise1.C_4_t10026
OG0001524	Mycena_epipterygia_CBHHK145m	jgi_Mycepi1_977572_estExt_Genemark1.C_10_t10320
OG0001524	Mycena_epipterygia_CBHHK145m	jgi_Mycepi1_977573_estExt_Genemark1.C_10_t10321
OG0001679	Mycena_epipterygia_CBHHK145m	jgi_Mycepi1_819023_fgenesh1_kg.97_#_9_#_TRINITY_DN9574_c0_g1_i4
OG0002324	Mycena_epipterygia_CBHHK145m	jgi_Mycepi1_799894_fgenesh1_kg.44_#_248_#_TRINITY_DN3760_c0_g1_i1
OG0002671	Mycena_epipterygia_CBHHK145m	jgi_Mycepi1_605328_e_gw1.5.569.1
OG0002726	Mycena_epipterygia_CBHHK145m	jgi_Mycepi1_689332_estExt_Genewise1.C_1530058
OG0002794	Mycena_epipterygia_CBHHK145m	jgi_Mycepi1_803472_fgenesh1_kg.48_#_711_#_TRINITY_DN13354_c0_g1_i2
OG0002794	Mycena_epipterygia_CBHHK145m	jgi_Mycepi1_823606_fgenesh1_kg.130_#_36_#_TRINITY_DN13354_c0_g1_i3
OG0003514	Mycena_epipterygia_CBHHK145m	jgi_Mycepi1_183103_CE183102_1657
OG0000062	Mycena_epipterygia_CBHHK145m	jgi_Mycepi1_230567_CE230566_2749
OG0000062	Mycena_epipterygia_CBHHK145m	jgi_Mycepi1_881619_gm1.18237_g
OG0000062	Mycena_epipterygia_CBHHK145m	jgi_Mycepi1_673363_estExt_Genewise1.C_28_t20126
OG0000062	Mycena_epipterygia_CBHHK145m	jgi_Mycepi1_188354_CE188353_1968
OG0000062	Mycena_epipterygia_CBHHK145m	jgi_Mycepi1_789897_fgenesh1_kg.28_#_849_#_TRINITY_DN5938_c0_g2_i1
OG0000062	Mycena_epipterygia_CBHHK145m	jgi_Mycepi1_922957_MIX26353_4_19
OG0000062	Mycena_epipterygia_CBHHK145m	jgi_Mycepi1_982724_estExt_Genemark1.C_280282
OG0000062	Mycena_epipterygia_CBHHK145m	jgi_Mycepi1_876699_gm1.13317_g
OG0000062	Mycena_epipterygia_CBHHK145m	jgi_Mycepi1_293521_CE293520_2417
OG0000062	Mycena_epipterygia_CBHHK145m	jgi_Mycepi1_884641_gm1.21259_g
OG0000092	Mycena_epipterygia_CBHHK145m	jgi_Mycepi1_339776_CE339775_158
OG0000140	Mycena_epipterygia_CBHHK145m	jgi_Mycepi1_790719_fgenesh1_kg.30_#_38_#_TRINITY_DN26468_c0_g1_i1
OG0000140	Mycena_epipterygia_CBHHK145m	jgi_Mycepi1_790759_fgenesh1_kg.30_#_78_#_TRINITY_DN11313_c1_g1_i1
OG0000161	Mycena_epipterygia_CBHHK145m	jgi_Mycepi1_861724_estExt_fgenesh1_pg.C_990075
OG0000161	Mycena_epipterygia_CBHHK145m	jgi_Mycepi1_671565_estExt_Genewise1.C_24_t10498
OG0000161	Mycena_epipterygia_CBHHK145m	jgi_Mycepi1_167753_CE167752_70
OG0000161	Mycena_epipterygia_CBHHK145m	jgi_Mycepi1_786574_fgenesh1_kg.24_#_389_#_TRINITY_DN11678_c0_g2_i5
OG0000173	Mycena_epipterygia_CBHHK145m	jgi_Mycepi1_363470_CE363469_330
OG0000173	Mycena_epipterygia_CBHHK145m	jgi_Mycepi1_786756_fgenesh1_kg.24_#_571_#_TRINITY_DN5665_c0_g1_i1
OG0000180	Mycena_epipterygia_CBHHK145m	jgi_Mycepi1_623114_e_gw1.25.575.1
OG0000180	Mycena_epipterygia_CBHHK145m	jgi_Mycepi1_736757_fgenesh1_pg.25_#_259
OG0000180	Mycena_epipterygia_CBHHK145m	jgi_Mycepi1_370256_CE370255_694
OG0000180	Mycena_epipterygia_CBHHK145m	jgi_Mycepi1_889359_gm1.25977_g
OG0000180	Mycena_epipterygia_CBHHK145m	jgi_Mycepi1_705798_estExt_Genewise1Plus.C_25_t10280
OG0000180	Mycena_epipterygia_CBHHK145m	jgi_Mycepi1_787263_fgenesh1_kg.25_#_462_#_TRINITY_DN12693_c0_g2_i7
OG0000180	Mycena_epipterygia_CBHHK145m	jgi_Mycepi1_787278_fgenesh1_kg.25_#_477_#_TRINITY_DN12693_c0_g2_i7
OG0000189	Mycena_epipterygia_CBHHK145m	jgi_Mycepi1_749262_fgenesh1_pg.76_#_50
OG0000189	Mycena_epipterygia_CBHHK145m	jgi_Mycepi1_873782_gm1.10400_g
OG0000189	Mycena_epipterygia_CBHHK145m	jgi_Mycepi1_892093_gm1.28711_g
OG0000189	Mycena_epipterygia_CBHHK145m	jgi_Mycepi1_741895_fgenesh1_pg.41_#_89
OG0000189	Mycena_epipterygia_CBHHK145m	jgi_Mycepi1_877387_gm1.14005_g
OG0000247	Mycena_epipterygia_CBHHK145m	jgi_Mycepi1_607441_e_gw1.6.569.1
OG0000249	Mycena_epipterygia_CBHHK145m	jgi_Mycepi1_896477_gm1.33095_g
OG0000249	Mycena_epipterygia_CBHHK145m	jgi_Mycepi1_144387_CE144386_733
OG0000249	Mycena_epipterygia_CBHHK145m	jgi_Mycepi1_880154_gm1.16772_g
OG0000257	Mycena_epipterygia_CBHHK145m	jgi_Mycepi1_805574_fgenesh1_kg.53_#_140_#_TRINITY_DN21857_c0_g1_i1
OG0000257	Mycena_epipterygia_CBHHK145m	jgi_Mycepi1_781586_fgenesh1_kg.18_#_894_#_TRINITY_DN11841_c0_g1_i2
OG0000293	Mycena_epipterygia_CBHHK145m	jgi_Mycepi1_715703_estExt_Genewise1Plus.C_590192
OG0000293	Mycena_epipterygia_CBHHK145m	jgi_Mycepi1_710208_estExt_Genewise1Plus.C_360227
OG0000293	Mycena_epipterygia_CBHHK145m	jgi_Mycepi1_673752_estExt_Genewise1.C_29_t10467
OG0000293	Mycena_epipterygia_CBHHK145m	jgi_Mycepi1_881993_gm1.18611_g
OG0000293	Mycena_epipterygia_CBHHK145m	jgi_Mycepi1_234187_CE234186_759
OG0000304	Mycena_epipterygia_CBHHK145m	jgi_Mycepi1_630552_e_gw1.37.178.1
OG0000304	Mycena_epipterygia_CBHHK145m	jgi_Mycepi1_625726_e_gw1.28.416.1
OG0000304	Mycena_epipterygia_CBHHK145m	jgi_Mycepi1_836398_fgenesh1_pm.111_#_8
OG0000304	Mycena_epipterygia_CBHHK145m	jgi_Mycepi1_835902_fgenesh1_pm.88_#_2
OG0000304	Mycena_epipterygia_CBHHK145m	jgi_Mycepi1_868832_gm1.5450_g
OG0000304	Mycena_epipterygia_CBHHK145m	jgi_Mycepi1_828473_fgenesh1_pm.6_#_169
OG0000304	Mycena_epipterygia_CBHHK145m	jgi_Mycepi1_878292_gm1.14910_g
OG0000311	Mycena_epipterygia_CBHHK145m	jgi_Mycepi1_675001_estExt_Genewise1.C_32_t20054
OG0000373	Mycena_epipterygia_CBHHK145m	jgi_Mycepi1_743069_fgenesh1_pg.45_#_188
OG0000373	Mycena_epipterygia_CBHHK145m	jgi_Mycepi1_872753_gm1.9371_g
OG0000391	Mycena_epipterygia_CBHHK145m	jgi_Mycepi1_758562_fgenesh1_kg.1_#_3092_#_TRINITY_DN21890_c0_g1_i1
OG0000391	Mycena_epipterygia_CBHHK145m	jgi_Mycepi1_877523_gm1.14141_g
OG0000398	Mycena_epipterygia_CBHHK145m	jgi_Mycepi1_973047_estExt_Genemark1.C_1_t20106
OG0000427	Mycena_epipterygia_CBHHK145m	jgi_Mycepi1_557983_gw1.6.572.1
OG0000427	Mycena_epipterygia_CBHHK145m	jgi_Mycepi1_606832_e_gw1.6.238.1
OG0000427	Mycena_epipterygia_CBHHK145m	jgi_Mycepi1_661125_estExt_Genewise1.C_6_t20028
OG0000428	Mycena_epipterygia_CBHHK145m	jgi_Mycepi1_974368_estExt_Genemark1.C_3_t20069
OG0000428	Mycena_epipterygia_CBHHK145m	jgi_Mycepi1_881342_gm1.17960_g
OG0000428	Mycena_epipterygia_CBHHK145m	jgi_Mycepi1_990666_estExt_Genemark1.C_890051
OG0000428	Mycena_epipterygia_CBHHK145m	jgi_Mycepi1_783636_fgenesh1_kg.20_#_575_#_TRINITY_DN24261_c0_g1_i1
OG0000428	Mycena_epipterygia_CBHHK145m	jgi_Mycepi1_871559_gm1.8177_g
OG0000428	Mycena_epipterygia_CBHHK145m	jgi_Mycepi1_887365_gm1.23983_g
OG0000433	Mycena_epipterygia_CBHHK145m	jgi_Mycepi1_631030_e_gw1.38.289.1
OG0000433	Mycena_epipterygia_CBHHK145m	jgi_Mycepi1_943743_MIX47139_2_26
OG0000466	Mycena_epipterygia_CBHHK145m	jgi_Mycepi1_741233_fgenesh1_pg.38_#_261
OG0000466	Mycena_epipterygia_CBHHK145m	jgi_Mycepi1_878693_gm1.15311_g
OG0000478	Mycena_epipterygia_CBHHK145m	jgi_Mycepi1_563798_gw1.30.417.1
OG0000478	Mycena_epipterygia_CBHHK145m	jgi_Mycepi1_626274_e_gw1.30.363.1
OG0000478	Mycena_epipterygia_CBHHK145m	jgi_Mycepi1_790751_fgenesh1_kg.30_#_70_#_TRINITY_DN13212_c0_g1_i3
OG0000478	Mycena_epipterygia_CBHHK145m	jgi_Mycepi1_626721_e_gw1.30.389.1
OG0000478	Mycena_epipterygia_CBHHK145m	jgi_Mycepi1_197521_CE197520_93
OG0000478	Mycena_epipterygia_CBHHK145m	jgi_Mycepi1_790808_fgenesh1_kg.30_#_127_#_TRINITY_DN11165_c0_g1_i1
OG0000678	Mycena_epipterygia_CBHHK145m	jgi_Mycepi1_642434_e_gw1.67.29.1
OG0000678	Mycena_epipterygia_CBHHK145m	jgi_Mycepi1_835029_fgenesh1_pm.71_#_2
OG0000678	Mycena_epipterygia_CBHHK145m	jgi_Mycepi1_911203_MIX14599_2_20
OG0000909	Mycena_epipterygia_CBHHK145m	jgi_Mycepi1_885175_gm1.21793_g
OG0000909	Mycena_epipterygia_CBHHK145m	jgi_Mycepi1_885176_gm1.21794_g
OG0000945	Mycena_epipterygia_CBHHK145m	jgi_Mycepi1_844380_estExt_fgenesh1_pm.C_880007
OG0000945	Mycena_epipterygia_CBHHK145m	jgi_Mycepi1_839257_estExt_fgenesh1_pm.C_130103
OG0000973	Mycena_epipterygia_CBHHK145m	jgi_Mycepi1_631562_e_gw1.39.45.1
OG0000973	Mycena_epipterygia_CBHHK145m	jgi_Mycepi1_631381_e_gw1.39.1.1
OG0000973	Mycena_epipterygia_CBHHK145m	jgi_Mycepi1_603060_e_gw1.3.1309.1
OG0000973	Mycena_epipterygia_CBHHK145m	jgi_Mycepi1_866231_gm1.2849_g
OG0001010	Mycena_epipterygia_CBHHK145m	jgi_Mycepi1_806812_fgenesh1_kg.57_#_77_#_TRINITY_DN12842_c0_g1_i2
OG0001010	Mycena_epipterygia_CBHHK145m	jgi_Mycepi1_858611_estExt_fgenesh1_pg.C_570069
OG0001010	Mycena_epipterygia_CBHHK145m	jgi_Mycepi1_865082_gm1.1700_g
OG0001010	Mycena_epipterygia_CBHHK145m	jgi_Mycepi1_725064_fgenesh1_pg.2_#_357
OG0001010	Mycena_epipterygia_CBHHK145m	jgi_Mycepi1_895846_gm1.32464_g
OG0001097	Mycena_epipterygia_CBHHK145m	jgi_Mycepi1_764194_fgenesh1_kg.5_#_546_#_TRINITY_DN463_c0_g2_i1
OG0001097	Mycena_epipterygia_CBHHK145m	jgi_Mycepi1_990706_estExt_Genemark1.C_900041
OG0001097	Mycena_epipterygia_CBHHK145m	jgi_Mycepi1_657234_estExt_Genewise1.C_1_t60095
OG0001097	Mycena_epipterygia_CBHHK145m	jgi_Mycepi1_882515_gm1.19133_g
OG0001097	Mycena_epipterygia_CBHHK145m	jgi_Mycepi1_759257_fgenesh1_kg.2_#_641_#_TRINITY_DN13460_c0_g2_i2
OG0001097	Mycena_epipterygia_CBHHK145m	jgi_Mycepi1_798112_fgenesh1_kg.41_#_73_#_TRINITY_DN13460_c0_g2_i4
OG0001097	Mycena_epipterygia_CBHHK145m	jgi_Mycepi1_804781_fgenesh1_kg.51_#_289_#_TRINITY_DN13460_c0_g2_i8
OG0001097	Mycena_epipterygia_CBHHK145m	jgi_Mycepi1_798127_fgenesh1_kg.41_#_88_#_TRINITY_DN13460_c0_g2_i4
OG0001400	Mycena_epipterygia_CBHHK145m	jgi_Mycepi1_736451_fgenesh1_pg.24_#_288
OG0001400	Mycena_epipterygia_CBHHK145m	jgi_Mycepi1_233014_CE233013_655
OG0001400	Mycena_epipterygia_CBHHK145m	jgi_Mycepi1_302121_CE302120_71
OG0001427	Mycena_epipterygia_CBHHK145m	jgi_Mycepi1_937119_MIX40515_381_39
OG0001475	Mycena_epipterygia_CBHHK145m	jgi_Mycepi1_714955_estExt_Genewise1Plus.C_530140
OG0001519	Mycena_epipterygia_CBHHK145m	jgi_Mycepi1_709417_estExt_Genewise1Plus.C_33_t20022
OG0001734	Mycena_epipterygia_CBHHK145m	jgi_Mycepi1_245240_CE245239_746
OG0001978	Mycena_epipterygia_CBHHK145m	jgi_Mycepi1_775428_fgenesh1_kg.13_#_511_#_TRINITY_DN8440_c0_g1_i1
OG0001988	Mycena_epipterygia_CBHHK145m	jgi_Mycepi1_841983_estExt_fgenesh1_pm.C_370001
OG0001988	Mycena_epipterygia_CBHHK145m	jgi_Mycepi1_852437_estExt_fgenesh1_pg.C_210155
OG0001988	Mycena_epipterygia_CBHHK145m	jgi_Mycepi1_841983_estExt_fgenesh1_pm.C_370001
OG0002083	Mycena_epipterygia_CBHHK145m	jgi_Mycepi1_827898_fgenesh1_pm.5_#_54
OG0002279	Mycena_epipterygia_CBHHK145m	jgi_Mycepi1_763631_fgenesh1_kg.4_#_2006_#_TRINITY_DN13438_c1_g1_i2
OG0002432	Mycena_epipterygia_CBHHK145m	jgi_Mycepi1_674855_estExt_Genewise1.C_32_t10374
OG0002666	Mycena_epipterygia_CBHHK145m	jgi_Mycepi1_614317_e_gw1.14.1561.1
OG0002666	Mycena_epipterygia_CBHHK145m	jgi_Mycepi1_836508_fgenesh1_pm.120_#_11
OG0002726	Mycena_epipterygia_CBHHK145m	jgi_Mycepi1_320091_CE320090_4580
OG0002726	Mycena_epipterygia_CBHHK145m	jgi_Mycepi1_885199_gm1.21817_g
OG0002726	Mycena_epipterygia_CBHHK145m	jgi_Mycepi1_320386_CE320385_6950
OG0002732	Mycena_epipterygia_CBHHK145m	jgi_Mycepi1_820838_fgenesh1_kg.104_#_264_#_TRINITY_DN6854_c0_g4_i1
OG0002903	Mycena_epipterygia_CBHHK145m	jgi_Mycepi1_848782_estExt_fgenesh1_pg.C_8_t10439
OG0003126	Mycena_epipterygia_CBHHK145m	jgi_Mycepi1_901961_MIX5357_4073_41
OG0003683	Mycena_epipterygia_CBHHK145m	jgi_Mycepi1_983300_estExt_Genemark1.C_310108
OG0003683	Mycena_epipterygia_CBHHK145m	jgi_Mycepi1_886327_gm1.22945_g
OG0003683	Mycena_epipterygia_CBHHK145m	jgi_Mycepi1_745536_fgenesh1_pg.55_#_77
OG0003683	Mycena_epipterygia_CBHHK145m	jgi_Mycepi1_753648_fgenesh1_pg.121_#_21
OG0003683	Mycena_epipterygia_CBHHK145m	jgi_Mycepi1_753641_fgenesh1_pg.121_#_14
OG0004641	Mycena_epipterygia_CBHHK145m	jgi_Mycepi1_7858_CE7857_106
OG0004641	Mycena_epipterygia_CBHHK145m	jgi_Mycepi1_863896_gm1.514_g
OG0008904	Mycena_epipterygia_CBHHK145m	jgi_Mycepi1_876333_gm1.12951_g
OG0000115	Mycena_filopes_CBHHK001	jgi_Mycfil1_1236132_gm1.31147_g
OG0000115	Mycena_filopes_CBHHK001	jgi_Mycfil1_1296654_MIX55814_3_25
OG0000115	Mycena_filopes_CBHHK001	jgi_Mycfil1_1065810_fgenesh1_kg.4_#_3055_#_TRINITY_DN13133_c0_g1_i3
OG0000115	Mycena_filopes_CBHHK001	jgi_Mycfil1_1209139_gm1.4154_g
OG0000115	Mycena_filopes_CBHHK001	jgi_Mycfil1_1343911_estExt_Genemark1.C_4_t20354
OG0000115	Mycena_filopes_CBHHK001	jgi_Mycfil1_1262820_MIX21980_18_88
OG0000115	Mycena_filopes_CBHHK001	jgi_Mycfil1_1088299_fgenesh1_kg.15_#_1071_#_TRINITY_DN6019_c0_g1_i1
OG0000115	Mycena_filopes_CBHHK001	jgi_Mycfil1_1143751_fgenesh1_kg.96_#_153_#_TRINITY_DN5041_c0_g2_i1
OG0000163	Mycena_filopes_CBHHK001	jgi_Mycfil1_1078003_fgenesh1_kg.10_#_1655_#_TRINITY_DN11966_c1_g6_i3
OG0000163	Mycena_filopes_CBHHK001	jgi_Mycfil1_1214213_gm1.9228_g
OG0000163	Mycena_filopes_CBHHK001	jgi_Mycfil1_1347261_estExt_Genemark1.C_11_t10446
OG0000163	Mycena_filopes_CBHHK001	jgi_Mycfil1_1194444_estExt_fgenesh1_pg.C_270318
OG0000163	Mycena_filopes_CBHHK001	jgi_Mycfil1_1329249_MIX88409_14_62
OG0000163	Mycena_filopes_CBHHK001	jgi_Mycfil1_1050730_fgenesh1_pg.130_#_15
OG0000163	Mycena_filopes_CBHHK001	jgi_Mycfil1_1227712_gm1.22727_g
OG0000163	Mycena_filopes_CBHHK001	jgi_Mycfil1_600383_CE600382_605
OG0000163	Mycena_filopes_CBHHK001	jgi_Mycfil1_1252920_MIX12080_29_89
OG0000163	Mycena_filopes_CBHHK001	jgi_Mycfil1_1276158_MIX35318_32_61
OG0000163	Mycena_filopes_CBHHK001	jgi_Mycfil1_1005417_estExt_Genewise1Plus.C_370365
OG0000163	Mycena_filopes_CBHHK001	jgi_Mycfil1_1283374_MIX42534_266_85
OG0000163	Mycena_filopes_CBHHK001	jgi_Mycfil1_998001_estExt_Genewise1Plus.C_22_t10180
OG0000223	Mycena_filopes_CBHHK001	jgi_Mycfil1_950433_estExt_Genewise1.C_17_t20266
OG0000223	Mycena_filopes_CBHHK001	jgi_Mycfil1_1289823_MIX48983_56_40
OG0000223	Mycena_filopes_CBHHK001	jgi_Mycfil1_1098996_fgenesh1_kg.22_#_424_#_TRINITY_DN9891_c0_g1_i1
OG0000223	Mycena_filopes_CBHHK001	jgi_Mycfil1_1094779_fgenesh1_kg.18_#_1710_#_TRINITY_DN9891_c0_g1_i3
OG0000223	Mycena_filopes_CBHHK001	jgi_Mycfil1_1094751_fgenesh1_kg.18_#_1682_#_TRINITY_DN9891_c0_g1_i1
OG0000223	Mycena_filopes_CBHHK001	jgi_Mycfil1_882044_e_gw1.3.1047.1
OG0000223	Mycena_filopes_CBHHK001	jgi_Mycfil1_1270705_MIX29865_4_35
OG0000223	Mycena_filopes_CBHHK001	jgi_Mycfil1_898329_e_gw1.18.493.1
OG0000322	Mycena_filopes_CBHHK001	jgi_Mycfil1_1225876_gm1.20891_g
OG0000322	Mycena_filopes_CBHHK001	jgi_Mycfil1_540048_CE540047_1386
OG0000322	Mycena_filopes_CBHHK001	jgi_Mycfil1_1029800_fgenesh1_pg.10_#_3
OG0000322	Mycena_filopes_CBHHK001	jgi_Mycfil1_908054_e_gw1.31.669.1
OG0000322	Mycena_filopes_CBHHK001	jgi_Mycfil1_1217935_gm1.12950_g
OG0000322	Mycena_filopes_CBHHK001	jgi_Mycfil1_392733_CE392732_511
OG0000322	Mycena_filopes_CBHHK001	jgi_Mycfil1_1066269_fgenesh1_kg.5_#_452_#_TRINITY_DN11426_c0_g1_i8
OG0000373	Mycena_filopes_CBHHK001	jgi_Mycfil1_1186134_estExt_fgenesh1_pg.C_4_t20120
OG0000373	Mycena_filopes_CBHHK001	jgi_Mycfil1_1359361_estExt_Genemark1.C_550146
OG0000373	Mycena_filopes_CBHHK001	jgi_Mycfil1_311169_CE311168_1898
OG0000373	Mycena_filopes_CBHHK001	jgi_Mycfil1_1065174_fgenesh1_kg.4_#_2419_#_TRINITY_DN9313_c0_g2_i1
OG0000373	Mycena_filopes_CBHHK001	jgi_Mycfil1_1231222_gm1.26237_g
OG0000464	Mycena_filopes_CBHHK001	jgi_Mycfil1_221157_CE221156_11899
OG0000645	Mycena_filopes_CBHHK001	jgi_Mycfil1_1160917_fgenesh1_pm.11_#_177
OG0000658	Mycena_filopes_CBHHK001	jgi_Mycfil1_600508_CE600507_4089
OG0000658	Mycena_filopes_CBHHK001	jgi_Mycfil1_911818_e_gw1.39.189.1
OG0000723	Mycena_filopes_CBHHK001	jgi_Mycfil1_1101650_fgenesh1_kg.24_#_69_#_TRINITY_DN9705_c0_g1_i3
OG0000723	Mycena_filopes_CBHHK001	jgi_Mycfil1_1145592_fgenesh1_kg.104_#_44_#_TRINITY_DN9705_c0_g1_i3
OG0000723	Mycena_filopes_CBHHK001	jgi_Mycfil1_1101711_fgenesh1_kg.24_#_130_#_TRINITY_DN9705_c0_g1_i5
OG0000787	Mycena_filopes_CBHHK001	jgi_Mycfil1_1116564_fgenesh1_kg.36_#_596_#_TRINITY_DN8199_c0_g1_i2
OG0000787	Mycena_filopes_CBHHK001	jgi_Mycfil1_1174880_estExt_fgenesh1_pm.C_130039
OG0000932	Mycena_filopes_CBHHK001	jgi_Mycfil1_1103877_fgenesh1_kg.25_#_629_#_TRINITY_DN12829_c3_g2_i10
OG0000957	Mycena_filopes_CBHHK001	jgi_Mycfil1_1103903_fgenesh1_kg.25_#_655_#_TRINITY_DN10319_c0_g1_i4
OG0001182	Mycena_filopes_CBHHK001	jgi_Mycfil1_127852_CE127851_760
OG0001237	Mycena_filopes_CBHHK001	jgi_Mycfil1_1193987_estExt_fgenesh1_pg.C_250194
OG0001441	Mycena_filopes_CBHHK001	jgi_Mycfil1_993253_estExt_Genewise1Plus.C_15_t10181
OG0001575	Mycena_filopes_CBHHK001	jgi_Mycfil1_1007419_estExt_Genewise1Plus.C_450055
OG0001575	Mycena_filopes_CBHHK001	jgi_Mycfil1_993637_estExt_Genewise1Plus.C_16_t10025
OG0001582	Mycena_filopes_CBHHK001	jgi_Mycfil1_1269857_MIX29017_372_98
OG0001614	Mycena_filopes_CBHHK001	jgi_Mycfil1_959454_estExt_Genewise1.C_33_t20136
OG0001631	Mycena_filopes_CBHHK001	jgi_Mycfil1_1278328_MIX37488_124_55
OG0001631	Mycena_filopes_CBHHK001	jgi_Mycfil1_1094865_fgenesh1_kg.19_#_54_#_TRINITY_DN10306_c0_g1_i1
OG0001631	Mycena_filopes_CBHHK001	jgi_Mycfil1_1231852_gm1.26867_g
OG0001865	Mycena_filopes_CBHHK001	jgi_Mycfil1_44791_CE44790_1576
OG0001865	Mycena_filopes_CBHHK001	jgi_Mycfil1_531839_CE531838_1627
OG0001957	Mycena_filopes_CBHHK001	jgi_Mycfil1_1172012_estExt_fgenesh1_pm.C_20224
OG0001982	Mycena_filopes_CBHHK001	jgi_Mycfil1_217813_CE217812_1053
OG0002073	Mycena_filopes_CBHHK001	jgi_Mycfil1_1059388_fgenesh1_kg.2_#_2366_#_TRINITY_DN12215_c0_g1_i12
OG0002258	Mycena_filopes_CBHHK001	jgi_Mycfil1_1208753_gm1.3768_g
OG0002344	Mycena_filopes_CBHHK001	jgi_Mycfil1_1070402_fgenesh1_kg.7_#_1039_#_TRINITY_DN14432_c1_g1_i1
OG0002360	Mycena_filopes_CBHHK001	jgi_Mycfil1_1147838_fgenesh1_kg.120_#_10_#_TRINITY_DN8390_c1_g1_i1
OG0002871	Mycena_filopes_CBHHK001	jgi_Mycfil1_1089596_fgenesh1_kg.16_#_907_#_TRINITY_DN14360_c1_g1_i1
OG0000038	Mycena_filopes_CBHHK001	jgi_Mycfil1_974692_estExt_Genewise1.C_1260032
OG0000038	Mycena_filopes_CBHHK001	jgi_Mycfil1_1144891_fgenesh1_kg.101_#_31_#_TRINITY_DN9409_c2_g1_i1
OG0000038	Mycena_filopes_CBHHK001	jgi_Mycfil1_997994_estExt_Genewise1Plus.C_22_t10164
OG0000038	Mycena_filopes_CBHHK001	jgi_Mycfil1_915824_e_gw1.50.297.1
OG0000038	Mycena_filopes_CBHHK001	jgi_Mycfil1_1004475_estExt_Genewise1Plus.C_340037
OG0000038	Mycena_filopes_CBHHK001	jgi_Mycfil1_427361_CE427360_69
OG0000038	Mycena_filopes_CBHHK001	jgi_Mycfil1_1227109_gm1.22124_g
OG0000038	Mycena_filopes_CBHHK001	jgi_Mycfil1_1286854_MIX46014_14_44
OG0000038	Mycena_filopes_CBHHK001	jgi_Mycfil1_480556_CE480555_199
OG0000038	Mycena_filopes_CBHHK001	jgi_Mycfil1_913302_e_gw1.43.165.1
OG0000038	Mycena_filopes_CBHHK001	jgi_Mycfil1_1357513_estExt_Genemark1.C_430146
OG0000038	Mycena_filopes_CBHHK001	jgi_Mycfil1_869932_gw1.43.379.1
OG0000038	Mycena_filopes_CBHHK001	jgi_Mycfil1_1286811_MIX45971_8_45
OG0000038	Mycena_filopes_CBHHK001	jgi_Mycfil1_243707_CE243706_1014
OG0000038	Mycena_filopes_CBHHK001	jgi_Mycfil1_955409_estExt_Genewise1.C_25_t20158
OG0000038	Mycena_filopes_CBHHK001	jgi_Mycfil1_1233746_gm1.28761_g
OG0000038	Mycena_filopes_CBHHK001	jgi_Mycfil1_1015497_estExt_Genewise1Plus.C_850089
OG0000038	Mycena_filopes_CBHHK001	jgi_Mycfil1_1223037_gm1.18052_g
OG0000038	Mycena_filopes_CBHHK001	jgi_Mycfil1_1065483_fgenesh1_kg.4_#_2728_#_TRINITY_DN12396_c1_g1_i1
OG0000038	Mycena_filopes_CBHHK001	jgi_Mycfil1_938879_estExt_Genewise1.C_4_t30209
OG0000038	Mycena_filopes_CBHHK001	jgi_Mycfil1_906332_e_gw1.29.452.1
OG0000038	Mycena_filopes_CBHHK001	jgi_Mycfil1_1202762_estExt_fgenesh1_pg.C_1010044
OG0000038	Mycena_filopes_CBHHK001	jgi_Mycfil1_1201706_estExt_fgenesh1_pg.C_830038
OG0000038	Mycena_filopes_CBHHK001	jgi_Mycfil1_923496_e_gw1.83.133.1
OG0000038	Mycena_filopes_CBHHK001	jgi_Mycfil1_937682_estExt_Genewise1.C_3_t30406
OG0000038	Mycena_filopes_CBHHK001	jgi_Mycfil1_1362339_estExt_Genemark1.C_830026
OG0000038	Mycena_filopes_CBHHK001	jgi_Mycfil1_1343130_estExt_Genemark1.C_3_t20260
OG0000038	Mycena_filopes_CBHHK001	jgi_Mycfil1_1015208_estExt_Genewise1Plus.C_830063
OG0000038	Mycena_filopes_CBHHK001	jgi_Mycfil1_1062214_fgenesh1_kg.3_#_2515_#_TRINITY_DN7385_c0_g1_i1
OG0000038	Mycena_filopes_CBHHK001	jgi_Mycfil1_818567_gw1.85.16.1
OG0000038	Mycena_filopes_CBHHK001	jgi_Mycfil1_1015539_estExt_Genewise1Plus.C_850157
OG0000038	Mycena_filopes_CBHHK001	jgi_Mycfil1_983838_estExt_Genewise1Plus.C_4_t20466
OG0000038	Mycena_filopes_CBHHK001	jgi_Mycfil1_1351592_estExt_Genemark1.C_20_t10420
OG0000038	Mycena_filopes_CBHHK001	jgi_Mycfil1_990820_estExt_Genewise1Plus.C_12_t20202
OG0000038	Mycena_filopes_CBHHK001	jgi_Mycfil1_911049_e_gw1.37.413.1
OG0000038	Mycena_filopes_CBHHK001	jgi_Mycfil1_1006666_estExt_Genewise1Plus.C_410218
OG0000038	Mycena_filopes_CBHHK001	jgi_Mycfil1_1144898_fgenesh1_kg.101_#_38_#_TRINITY_DN3175_c0_g2_i1
OG0000045	Mycena_filopes_CBHHK001	jgi_Mycfil1_1058261_fgenesh1_kg.2_#_1239_#_TRINITY_DN10076_c0_g1_i3
OG0000045	Mycena_filopes_CBHHK001	jgi_Mycfil1_1120988_fgenesh1_kg.42_#_852_#_TRINITY_DN10076_c0_g1_i1
OG0000118	Mycena_filopes_CBHHK001	jgi_Mycfil1_372207_CE372206_576
OG0000118	Mycena_filopes_CBHHK001	jgi_Mycfil1_480817_CE480816_587
OG0000118	Mycena_filopes_CBHHK001	jgi_Mycfil1_372161_CE372160_232
OG0000118	Mycena_filopes_CBHHK001	jgi_Mycfil1_480808_CE480807_496
OG0000118	Mycena_filopes_CBHHK001	jgi_Mycfil1_1197637_estExt_fgenesh1_pg.C_430085
OG0000118	Mycena_filopes_CBHHK001	jgi_Mycfil1_1286950_MIX46110_5_18
OG0000163	Mycena_filopes_CBHHK001	jgi_Mycfil1_1227712_gm1.22727_g
OG0000163	Mycena_filopes_CBHHK001	jgi_Mycfil1_600383_CE600382_605
OG0000163	Mycena_filopes_CBHHK001	jgi_Mycfil1_1252920_MIX12080_29_89
OG0000163	Mycena_filopes_CBHHK001	jgi_Mycfil1_1194444_estExt_fgenesh1_pg.C_270318
OG0000163	Mycena_filopes_CBHHK001	jgi_Mycfil1_1005417_estExt_Genewise1Plus.C_370365
OG0000163	Mycena_filopes_CBHHK001	jgi_Mycfil1_1283374_MIX42534_266_85
OG0000163	Mycena_filopes_CBHHK001	jgi_Mycfil1_1276158_MIX35318_32_61
OG0000163	Mycena_filopes_CBHHK001	jgi_Mycfil1_998001_estExt_Genewise1Plus.C_22_t10180
OG0000163	Mycena_filopes_CBHHK001	jgi_Mycfil1_1347261_estExt_Genemark1.C_11_t10446
OG0000176	Mycena_filopes_CBHHK001	jgi_Mycfil1_1219378_gm1.14393_g
OG0000176	Mycena_filopes_CBHHK001	jgi_Mycfil1_1215142_gm1.10157_g
OG0000176	Mycena_filopes_CBHHK001	jgi_Mycfil1_1295580_MIX54740_3_18
OG0000176	Mycena_filopes_CBHHK001	jgi_Mycfil1_1347942_estExt_Genemark1.C_13_t10026
OG0000176	Mycena_filopes_CBHHK001	jgi_Mycfil1_1273187_MIX32347_112_99
OG0000191	Mycena_filopes_CBHHK001	jgi_Mycfil1_335927_CE335926_6619
OG0000191	Mycena_filopes_CBHHK001	jgi_Mycfil1_890865_e_gw1.11.593.1
OG0000223	Mycena_filopes_CBHHK001	jgi_Mycfil1_950433_estExt_Genewise1.C_17_t20266
OG0000223	Mycena_filopes_CBHHK001	jgi_Mycfil1_1289823_MIX48983_56_40
OG0000223	Mycena_filopes_CBHHK001	jgi_Mycfil1_1098996_fgenesh1_kg.22_#_424_#_TRINITY_DN9891_c0_g1_i1
OG0000223	Mycena_filopes_CBHHK001	jgi_Mycfil1_1094779_fgenesh1_kg.18_#_1710_#_TRINITY_DN9891_c0_g1_i3
OG0000223	Mycena_filopes_CBHHK001	jgi_Mycfil1_1094751_fgenesh1_kg.18_#_1682_#_TRINITY_DN9891_c0_g1_i1
OG0000223	Mycena_filopes_CBHHK001	jgi_Mycfil1_882044_e_gw1.3.1047.1
OG0000229	Mycena_filopes_CBHHK001	jgi_Mycfil1_1208472_gm1.3487_g
OG0000306	Mycena_filopes_CBHHK001	jgi_Mycfil1_1108816_fgenesh1_kg.29_#_569_#_TRINITY_DN9283_c0_g1_i1
OG0000306	Mycena_filopes_CBHHK001	jgi_Mycfil1_1179224_estExt_fgenesh1_pm.C_430006
OG0000306	Mycena_filopes_CBHHK001	jgi_Mycfil1_1099259_fgenesh1_kg.22_#_687_#_TRINITY_DN7151_c0_g1_i6
OG0000401	Mycena_filopes_CBHHK001	jgi_Mycfil1_1342076_estExt_Genemark1.C_2_t10408
OG0000451	Mycena_filopes_CBHHK001	jgi_Mycfil1_1099317_fgenesh1_kg.22_#_745_#_TRINITY_DN1342_c0_g2_i1
OG0000552	Mycena_filopes_CBHHK001	jgi_Mycfil1_1110120_fgenesh1_kg.30_#_1023_#_TRINITY_DN7933_c0_g1_i1
OG0000616	Mycena_filopes_CBHHK001	jgi_Mycfil1_1096562_fgenesh1_kg.20_#_450_#_TRINITY_DN7224_c0_g2_i4
OG0000616	Mycena_filopes_CBHHK001	jgi_Mycfil1_1347620_estExt_Genemark1.C_12_t10204
OG0000616	Mycena_filopes_CBHHK001	jgi_Mycfil1_520992_CE520991_95
OG0000616	Mycena_filopes_CBHHK001	jgi_Mycfil1_998097_estExt_Genewise1Plus.C_22_t10326
OG0000645	Mycena_filopes_CBHHK001	jgi_Mycfil1_598234_CE598233_176
OG0000645	Mycena_filopes_CBHHK001	jgi_Mycfil1_951426_estExt_Genewise1.C_19_t10341
OG0000645	Mycena_filopes_CBHHK001	jgi_Mycfil1_1160917_fgenesh1_pm.11_#_177
OG0000645	Mycena_filopes_CBHHK001	jgi_Mycfil1_1214304_gm1.9319_g
OG0000645	Mycena_filopes_CBHHK001	jgi_Mycfil1_1319760_MIX78920_22_38
OG0000645	Mycena_filopes_CBHHK001	jgi_Mycfil1_266831_CE266830_2677
OG0000645	Mycena_filopes_CBHHK001	jgi_Mycfil1_598337_CE598336_2748
OG0000645	Mycena_filopes_CBHHK001	jgi_Mycfil1_996452_estExt_Genewise1Plus.C_19_t10269
OG0000743	Mycena_filopes_CBHHK001	jgi_Mycfil1_879548_e_gw1.2.1498.1
OG0000806	Mycena_filopes_CBHHK001	jgi_Mycfil1_149356_CE149355_12583
OG0000806	Mycena_filopes_CBHHK001	jgi_Mycfil1_850293_gw1.2.1073.1
OG0000809	Mycena_filopes_CBHHK001	jgi_Mycfil1_1055595_fgenesh1_kg.1_#_3163_#_TRINITY_DN10100_c0_g1_i1
OG0001007	Mycena_filopes_CBHHK001	jgi_Mycfil1_1246021_MIX5181_68_70
OG0001024	Mycena_filopes_CBHHK001	jgi_Mycfil1_1345118_estExt_Genemark1.C_7_t10433
OG0001077	Mycena_filopes_CBHHK001	jgi_Mycfil1_348021_CE348020_115
OG0001077	Mycena_filopes_CBHHK001	jgi_Mycfil1_1353317_estExt_Genemark1.C_250344
OG0001077	Mycena_filopes_CBHHK001	jgi_Mycfil1_1361865_estExt_Genemark1.C_760052
OG0001077	Mycena_filopes_CBHHK001	jgi_Mycfil1_1353318_estExt_Genemark1.C_250346
OG0001077	Mycena_filopes_CBHHK001	jgi_Mycfil1_1356600_estExt_Genemark1.C_380090
OG0001077	Mycena_filopes_CBHHK001	jgi_Mycfil1_1361862_estExt_Genemark1.C_760048
OG0001077	Mycena_filopes_CBHHK001	jgi_Mycfil1_952995_estExt_Genewise1.C_22_t10271
OG0001077	Mycena_filopes_CBHHK001	jgi_Mycfil1_1138006_fgenesh1_kg.76_#_102_#_TRINITY_DN11238_c1_g3_i1
OG0001112	Mycena_filopes_CBHHK001	jgi_Mycfil1_1357181_estExt_Genemark1.C_410078
OG0001260	Mycena_filopes_CBHHK001	jgi_Mycfil1_1159835_fgenesh1_pm.8_#_189
OG0001418	Mycena_filopes_CBHHK001	jgi_Mycfil1_1106638_fgenesh1_kg.27_#_1248_#_TRINITY_DN10905_c0_g2_i6
OG0001418	Mycena_filopes_CBHHK001	jgi_Mycfil1_360235_CE360234_816
OG0001468	Mycena_filopes_CBHHK001	jgi_Mycfil1_1062609_fgenesh1_kg.3_#_2910_#_TRINITY_DN12712_c1_g1_i2
OG0001468	Mycena_filopes_CBHHK001	jgi_Mycfil1_1094741_fgenesh1_kg.18_#_1672_#_TRINITY_DN12712_c1_g1_i2
OG0001668	Mycena_filopes_CBHHK001	jgi_Mycfil1_1118055_fgenesh1_kg.38_#_601_#_TRINITY_DN9150_c0_g1_i1
OG0001705	Mycena_filopes_CBHHK001	jgi_Mycfil1_573189_CE573188_3339
OG0001705	Mycena_filopes_CBHHK001	jgi_Mycfil1_593729_CE593728_3135
OG0001728	Mycena_filopes_CBHHK001	jgi_Mycfil1_1325252_MIX84412_220_66
OG0001849	Mycena_filopes_CBHHK001	jgi_Mycfil1_1071565_fgenesh1_kg.7_#_2202_#_TRINITY_DN11713_c0_g1_i1
OG0001849	Mycena_filopes_CBHHK001	jgi_Mycfil1_1176663_estExt_fgenesh1_pm.C_190079
OG0001972	Mycena_filopes_CBHHK001	jgi_Mycfil1_1085662_fgenesh1_kg.14_#_1453_#_TRINITY_DN13821_c1_g1_i1
OG0001997	Mycena_filopes_CBHHK001	jgi_Mycfil1_1143796_fgenesh1_kg.96_#_198_#_TRINITY_DN15646_c0_g2_i1
OG0002027	Mycena_filopes_CBHHK001	jgi_Mycfil1_936666_estExt_Genewise1.C_3_t10157
OG0002068	Mycena_filopes_CBHHK001	jgi_Mycfil1_655095_CE655094_648
OG0002085	Mycena_filopes_CBHHK001	jgi_Mycfil1_1114282_fgenesh1_kg.33_#_987_#_TRINITY_DN9441_c0_g1_i1
OG0002139	Mycena_filopes_CBHHK001	jgi_Mycfil1_385914_CE385913_2941
OG0002148	Mycena_filopes_CBHHK001	jgi_Mycfil1_1190744_estExt_fgenesh1_pg.C_150373
OG0002152	Mycena_filopes_CBHHK001	jgi_Mycfil1_422421_CE422420_851
OG0002152	Mycena_filopes_CBHHK001	jgi_Mycfil1_540646_CE540645_858
OG0002313	Mycena_filopes_CBHHK001	jgi_Mycfil1_1053135_fgenesh1_kg.1_#_703_#_TRINITY_DN12133_c0_g1_i2
OG0002510	Mycena_filopes_CBHHK001	jgi_Mycfil1_2839_CE2838_824
OG0002510	Mycena_filopes_CBHHK001	jgi_Mycfil1_379545_CE379544_617
OG0002510	Mycena_filopes_CBHHK001	jgi_Mycfil1_127870_CE127869_1411
OG0002678	Mycena_filopes_CBHHK001	jgi_Mycfil1_898744_e_gw1.18.252.1
OG0002700	Mycena_filopes_CBHHK001	jgi_Mycfil1_886702_e_gw1.7.1594.1
OG0002738	Mycena_filopes_CBHHK001	jgi_Mycfil1_1083837_fgenesh1_kg.13_#_1749_#_TRINITY_DN12407_c0_g1_i3
OG0002777	Mycena_filopes_CBHHK001	jgi_Mycfil1_1177315_estExt_fgenesh1_pm.C_240009
OG0003684	Mycena_filopes_CBHHK001	jgi_Mycfil1_1076564_fgenesh1_kg.10_#_216_#_TRINITY_DN12956_c2_g1_i1
OG0000011	Mycena_filopes_CBHHK001	jgi_Mycfil1_998086_estExt_Genewise1Plus.C_22_t10312
OG0000011	Mycena_filopes_CBHHK001	jgi_Mycfil1_1006610_estExt_Genewise1Plus.C_410142
OG0000011	Mycena_filopes_CBHHK001	jgi_Mycfil1_1357685_estExt_Genemark1.C_440167
OG0000011	Mycena_filopes_CBHHK001	jgi_Mycfil1_484459_CE484458_506
OG0000011	Mycena_filopes_CBHHK001	jgi_Mycfil1_1065454_fgenesh1_kg.4_#_2699_#_TRINITY_DN5568_c0_g2_i1
OG0000011	Mycena_filopes_CBHHK001	jgi_Mycfil1_36873_CE36872_224
OG0000011	Mycena_filopes_CBHHK001	jgi_Mycfil1_36378_CE36377_212
OG0000011	Mycena_filopes_CBHHK001	jgi_Mycfil1_969416_estExt_Genewise1.C_740128
OG0000011	Mycena_filopes_CBHHK001	jgi_Mycfil1_1362496_estExt_Genemark1.C_850042
OG0000011	Mycena_filopes_CBHHK001	jgi_Mycfil1_1206351_gm1.1366_g
OG0000011	Mycena_filopes_CBHHK001	jgi_Mycfil1_1244929_MIX4089_2_9
OG0000011	Mycena_filopes_CBHHK001	jgi_Mycfil1_1171822_estExt_fgenesh1_pm.C_1_t20258
OG0000045	Mycena_filopes_CBHHK001	jgi_Mycfil1_879361_e_gw1.2.816.1
OG0000045	Mycena_filopes_CBHHK001	jgi_Mycfil1_184251_CE184250_1075
OG0000045	Mycena_filopes_CBHHK001	jgi_Mycfil1_1117307_fgenesh1_kg.37_#_516_#_TRINITY_DN4043_c0_g1_i2
OG0000045	Mycena_filopes_CBHHK001	jgi_Mycfil1_904618_e_gw1.26.128.1
OG0000045	Mycena_filopes_CBHHK001	jgi_Mycfil1_996149_estExt_Genewise1Plus.C_18_t20221
OG0000045	Mycena_filopes_CBHHK001	jgi_Mycfil1_936506_estExt_Genewise1.C_2_t30480
OG0000045	Mycena_filopes_CBHHK001	jgi_Mycfil1_829351_gw1.50.53.1
OG0000045	Mycena_filopes_CBHHK001	jgi_Mycfil1_835092_gw1.2.781.1
OG0000163	Mycena_filopes_CBHHK001	jgi_Mycfil1_1081495_fgenesh1_kg.12_#_1044_#_TRINITY_DN14072_c1_g1_i2
OG0000163	Mycena_filopes_CBHHK001	jgi_Mycfil1_1097074_fgenesh1_kg.20_#_962_#_TRINITY_DN14072_c1_g1_i2
OG0000163	Mycena_filopes_CBHHK001	jgi_Mycfil1_1019909_estExt_Genewise1Plus.C_1320032
OG0000163	Mycena_filopes_CBHHK001	jgi_Mycfil1_1256766_MIX15926_1_9
OG0000163	Mycena_filopes_CBHHK001	jgi_Mycfil1_1278578_MIX37738_11_45
OG0000163	Mycena_filopes_CBHHK001	jgi_Mycfil1_440281_CE440280_2319
OG0000222	Mycena_filopes_CBHHK001	jgi_Mycfil1_1351221_estExt_Genemark1.C_19_t10423
OG0000350	Mycena_filopes_CBHHK001	jgi_Mycfil1_1030017_fgenesh1_pg.10_#_220
OG0000367	Mycena_filopes_CBHHK001	jgi_Mycfil1_1140557_fgenesh1_kg.85_#_140_#_TRINITY_DN5824_c0_g1_i1
OG0000373	Mycena_filopes_CBHHK001	jgi_Mycfil1_1065174_fgenesh1_kg.4_#_2419_#_TRINITY_DN9313_c0_g2_i1
OG0000373	Mycena_filopes_CBHHK001	jgi_Mycfil1_1231222_gm1.26237_g
OG0000401	Mycena_filopes_CBHHK001	jgi_Mycfil1_313472_CE313471_14089
OG0000421	Mycena_filopes_CBHHK001	jgi_Mycfil1_1210808_gm1.5823_g
OG0000421	Mycena_filopes_CBHHK001	jgi_Mycfil1_1215782_gm1.10797_g
OG0000449	Mycena_filopes_CBHHK001	jgi_Mycfil1_1060420_fgenesh1_kg.3_#_721_#_TRINITY_DN9428_c0_g1_i2
OG0000449	Mycena_filopes_CBHHK001	jgi_Mycfil1_1059011_fgenesh1_kg.2_#_1989_#_TRINITY_DN14675_c0_g1_i1
OG0000449	Mycena_filopes_CBHHK001	jgi_Mycfil1_378509_CE378508_305
OG0000449	Mycena_filopes_CBHHK001	jgi_Mycfil1_1302080_MIX61240_766_51
OG0000449	Mycena_filopes_CBHHK001	jgi_Mycfil1_1307817_MIX66977_1045_77
OG0000449	Mycena_filopes_CBHHK001	jgi_Mycfil1_1092809_fgenesh1_kg.17_#_1186_#_TRINITY_DN7900_c0_g1_i2
OG0000449	Mycena_filopes_CBHHK001	jgi_Mycfil1_1092072_fgenesh1_kg.17_#_449_#_TRINITY_DN11556_c0_g1_i1
OG0000449	Mycena_filopes_CBHHK001	jgi_Mycfil1_1109173_fgenesh1_kg.30_#_76_#_TRINITY_DN11556_c0_g1_i1
OG0000449	Mycena_filopes_CBHHK001	jgi_Mycfil1_1060420_fgenesh1_kg.3_#_721_#_TRINITY_DN9428_c0_g1_i2
OG0000449	Mycena_filopes_CBHHK001	jgi_Mycfil1_1059011_fgenesh1_kg.2_#_1989_#_TRINITY_DN14675_c0_g1_i1
OG0000449	Mycena_filopes_CBHHK001	jgi_Mycfil1_378509_CE378508_305
OG0000449	Mycena_filopes_CBHHK001	jgi_Mycfil1_1092072_fgenesh1_kg.17_#_449_#_TRINITY_DN11556_c0_g1_i1
OG0000449	Mycena_filopes_CBHHK001	jgi_Mycfil1_1109173_fgenesh1_kg.30_#_76_#_TRINITY_DN11556_c0_g1_i1
OG0000768	Mycena_filopes_CBHHK001	jgi_Mycfil1_1343242_estExt_Genemark1.C_3_t20405
OG0000932	Mycena_filopes_CBHHK001	jgi_Mycfil1_1353203_estExt_Genemark1.C_250199
OG0000943	Mycena_filopes_CBHHK001	jgi_Mycfil1_1343044_estExt_Genemark1.C_3_t20107
OG0000943	Mycena_filopes_CBHHK001	jgi_Mycfil1_1061935_fgenesh1_kg.3_#_2236_#_TRINITY_DN10342_c0_g1_i1
OG0000943	Mycena_filopes_CBHHK001	jgi_Mycfil1_866065_gw1.3.1453.1
OG0000943	Mycena_filopes_CBHHK001	jgi_Mycfil1_1061949_fgenesh1_kg.3_#_2250_#_TRINITY_DN12290_c1_g1_i1
OG0000950	Mycena_filopes_CBHHK001	jgi_Mycfil1_426252_CE426251_633
OG0001007	Mycena_filopes_CBHHK001	jgi_Mycfil1_1246021_MIX5181_68_70
OG0001007	Mycena_filopes_CBHHK001	jgi_Mycfil1_331093_CE331092_92
OG0001010	Mycena_filopes_CBHHK001	jgi_Mycfil1_1105971_fgenesh1_kg.27_#_581_#_TRINITY_DN9886_c0_g1_i2
OG0001124	Mycena_filopes_CBHHK001	jgi_Mycfil1_1075280_fgenesh1_kg.9_#_604_#_TRINITY_DN13969_c1_g1_i9
OG0001124	Mycena_filopes_CBHHK001	jgi_Mycfil1_1097919_fgenesh1_kg.21_#_444_#_TRINITY_DN13969_c1_g1_i9
OG0001124	Mycena_filopes_CBHHK001	jgi_Mycfil1_302611_CE302610_5102
OG0001124	Mycena_filopes_CBHHK001	jgi_Mycfil1_666591_CE666590_5389
OG0001180	Mycena_filopes_CBHHK001	jgi_Mycfil1_1101754_fgenesh1_kg.24_#_173_#_TRINITY_DN10765_c0_g3_i2
OG0001242	Mycena_filopes_CBHHK001	jgi_Mycfil1_1057216_fgenesh1_kg.2_#_194_#_TRINITY_DN9726_c1_g1_i1
OG0001262	Mycena_filopes_CBHHK001	jgi_Mycfil1_1070451_fgenesh1_kg.7_#_1088_#_TRINITY_DN13895_c0_g1_i2
OG0001262	Mycena_filopes_CBHHK001	jgi_Mycfil1_1211046_gm1.6061_g
OG0001393	Mycena_filopes_CBHHK001	jgi_Mycfil1_1121778_fgenesh1_kg.44_#_223_#_TRINITY_DN11376_c0_g1_i2
OG0001457	Mycena_filopes_CBHHK001	jgi_Mycfil1_906111_e_gw1.28.313.1
OG0001457	Mycena_filopes_CBHHK001	jgi_Mycfil1_921588_e_gw1.71.51.1
OG0001457	Mycena_filopes_CBHHK001	jgi_Mycfil1_1064307_fgenesh1_kg.4_#_1552_#_TRINITY_DN12746_c0_g1_i1
OG0001479	Mycena_filopes_CBHHK001	jgi_Mycfil1_1140417_fgenesh1_kg.84_#_450_#_TRINITY_DN10394_c0_g1_i1
OG0001479	Mycena_filopes_CBHHK001	jgi_Mycfil1_122873_CE122872_4379
OG0001551	Mycena_filopes_CBHHK001	jgi_Mycfil1_993185_estExt_Genewise1Plus.C_15_t10074
OG0001609	Mycena_filopes_CBHHK001	jgi_Mycfil1_890690_e_gw1.11.1432.1
OG0001609	Mycena_filopes_CBHHK001	jgi_Mycfil1_891432_e_gw1.11.1522.1
OG0001609	Mycena_filopes_CBHHK001	jgi_Mycfil1_983667_estExt_Genewise1Plus.C_4_t20273
OG0001609	Mycena_filopes_CBHHK001	jgi_Mycfil1_912321_e_gw1.40.183.1
OG0001609	Mycena_filopes_CBHHK001	jgi_Mycfil1_1281549_MIX40709_1_15
OG0001609	Mycena_filopes_CBHHK001	jgi_Mycfil1_917050_e_gw1.55.88.1
OG0001609	Mycena_filopes_CBHHK001	jgi_Mycfil1_888704_e_gw1.9.508.1
OG0001646	Mycena_filopes_CBHHK001	jgi_Mycfil1_1089179_fgenesh1_kg.16_#_490_#_TRINITY_DN13796_c0_g1_i3
OG0001708	Mycena_filopes_CBHHK001	jgi_Mycfil1_940525_estExt_Genewise1.C_7_t10441
OG0001848	Mycena_filopes_CBHHK001	jgi_Mycfil1_1223549_gm1.18564_g
OG0002096	Mycena_filopes_CBHHK001	jgi_Mycfil1_1176684_estExt_fgenesh1_pm.C_190106
OG0002096	Mycena_filopes_CBHHK001	jgi_Mycfil1_941260_estExt_Genewise1.C_7_t30365
OG0002096	Mycena_filopes_CBHHK001	jgi_Mycfil1_892262_e_gw1.12.207.1
OG0002096	Mycena_filopes_CBHHK001	jgi_Mycfil1_997198_estExt_Genewise1Plus.C_20_t10464
OG0002116	Mycena_filopes_CBHHK001	jgi_Mycfil1_1066167_fgenesh1_kg.5_#_350_#_TRINITY_DN14307_c1_g2_i6
OG0002141	Mycena_filopes_CBHHK001	jgi_Mycfil1_909764_e_gw1.34.153.1
OG0002141	Mycena_filopes_CBHHK001	jgi_Mycfil1_1014616_estExt_Genewise1Plus.C_770117
OG0002141	Mycena_filopes_CBHHK001	jgi_Mycfil1_1044485_fgenesh1_pg.53_#_3
OG0002141	Mycena_filopes_CBHHK001	jgi_Mycfil1_1361164_estExt_Genemark1.C_690050
OG0002141	Mycena_filopes_CBHHK001	jgi_Mycfil1_1164472_fgenesh1_pm.26_#_1
OG0002388	Mycena_filopes_CBHHK001	jgi_Mycfil1_1079004_fgenesh1_kg.11_#_614_#_TRINITY_DN14239_c1_g4_i2
OG0002388	Mycena_filopes_CBHHK001	jgi_Mycfil1_1102999_fgenesh1_kg.24_#_1418_#_TRINITY_DN14239_c1_g4_i2
OG0002391	Mycena_filopes_CBHHK001	jgi_Mycfil1_987424_estExt_Genewise1Plus.C_8_t30089
OG0002590	Mycena_filopes_CBHHK001	jgi_Mycfil1_1075576_fgenesh1_kg.9_#_900_#_TRINITY_DN11103_c0_g1_i1
OG0002590	Mycena_filopes_CBHHK001	jgi_Mycfil1_1097619_fgenesh1_kg.21_#_144_#_TRINITY_DN11103_c0_g1_i2
OG0002630	Mycena_filopes_CBHHK001	jgi_Mycfil1_1145803_fgenesh1_kg.106_#_8_#_TRINITY_DN8119_c0_g1_i1
OG0002630	Mycena_filopes_CBHHK001	jgi_Mycfil1_955308_estExt_Genewise1.C_25_t10496
OG0002716	Mycena_filopes_CBHHK001	jgi_Mycfil1_1073178_fgenesh1_kg.8_#_1336_#_TRINITY_DN14164_c2_g1_i4
OG0002867	Mycena_filopes_CBHHK001	jgi_Mycfil1_896264_e_gw1.16.1745.1
OG0002896	Mycena_filopes_CBHHK001	jgi_Mycfil1_1072174_fgenesh1_kg.8_#_332_#_TRINITY_DN9803_c0_g1_i1
OG0002973	Mycena_filopes_CBHHK001	jgi_Mycfil1_499609_CE499608_597
OG0003310	Mycena_filopes_CBHHK001	jgi_Mycfil1_898726_e_gw1.18.454.1
OG0004498	Mycena_filopes_CBHHK001	jgi_Mycfil1_1066232_fgenesh1_kg.5_#_415_#_TRINITY_DN12768_c1_g2_i1
OG0000038	Mycena_filopes_CBHHK001	jgi_Mycfil1_243707_CE243706_1014
OG0000038	Mycena_filopes_CBHHK001	jgi_Mycfil1_955409_estExt_Genewise1.C_25_t20158
OG0000038	Mycena_filopes_CBHHK001	jgi_Mycfil1_1233746_gm1.28761_g
OG0000038	Mycena_filopes_CBHHK001	jgi_Mycfil1_1015497_estExt_Genewise1Plus.C_850089
OG0000038	Mycena_filopes_CBHHK001	jgi_Mycfil1_1223037_gm1.18052_g
OG0000038	Mycena_filopes_CBHHK001	jgi_Mycfil1_1065483_fgenesh1_kg.4_#_2728_#_TRINITY_DN12396_c1_g1_i1
OG0000038	Mycena_filopes_CBHHK001	jgi_Mycfil1_938879_estExt_Genewise1.C_4_t30209
OG0000038	Mycena_filopes_CBHHK001	jgi_Mycfil1_1201706_estExt_fgenesh1_pg.C_830038
OG0000038	Mycena_filopes_CBHHK001	jgi_Mycfil1_923496_e_gw1.83.133.1
OG0000038	Mycena_filopes_CBHHK001	jgi_Mycfil1_937682_estExt_Genewise1.C_3_t30406
OG0000038	Mycena_filopes_CBHHK001	jgi_Mycfil1_1362339_estExt_Genemark1.C_830026
OG0000038	Mycena_filopes_CBHHK001	jgi_Mycfil1_1343130_estExt_Genemark1.C_3_t20260
OG0000038	Mycena_filopes_CBHHK001	jgi_Mycfil1_1015208_estExt_Genewise1Plus.C_830063
OG0000038	Mycena_filopes_CBHHK001	jgi_Mycfil1_1062214_fgenesh1_kg.3_#_2515_#_TRINITY_DN7385_c0_g1_i1
OG0000038	Mycena_filopes_CBHHK001	jgi_Mycfil1_983838_estExt_Genewise1Plus.C_4_t20466
OG0000038	Mycena_filopes_CBHHK001	jgi_Mycfil1_1233746_gm1.28761_g
OG0000038	Mycena_filopes_CBHHK001	jgi_Mycfil1_1015497_estExt_Genewise1Plus.C_850089
OG0000038	Mycena_filopes_CBHHK001	jgi_Mycfil1_1223037_gm1.18052_g
OG0000038	Mycena_filopes_CBHHK001	jgi_Mycfil1_983838_estExt_Genewise1Plus.C_4_t20466
OG0000038	Mycena_filopes_CBHHK001	jgi_Mycfil1_1065483_fgenesh1_kg.4_#_2728_#_TRINITY_DN12396_c1_g1_i1
OG0000038	Mycena_filopes_CBHHK001	jgi_Mycfil1_938879_estExt_Genewise1.C_4_t30209
OG0000064	Mycena_filopes_CBHHK001	jgi_Mycfil1_1271722_MIX30882_55_73
OG0000064	Mycena_filopes_CBHHK001	jgi_Mycfil1_1319702_MIX78862_23_45
OG0000064	Mycena_filopes_CBHHK001	jgi_Mycfil1_1219142_gm1.14157_g
OG0000064	Mycena_filopes_CBHHK001	jgi_Mycfil1_597490_CE597489_288
OG0000064	Mycena_filopes_CBHHK001	jgi_Mycfil1_1219172_gm1.14187_g
OG0000064	Mycena_filopes_CBHHK001	jgi_Mycfil1_597825_CE597824_125
OG0000064	Mycena_filopes_CBHHK001	jgi_Mycfil1_1305611_MIX64771_44_33
OG0000064	Mycena_filopes_CBHHK001	jgi_Mycfil1_1164878_fgenesh1_pm.29_#_47
OG0000064	Mycena_filopes_CBHHK001	jgi_Mycfil1_480353_CE480352_334
OG0000064	Mycena_filopes_CBHHK001	jgi_Mycfil1_1032917_fgenesh1_pg.15_#_250
OG0000064	Mycena_filopes_CBHHK001	jgi_Mycfil1_907784_e_gw1.31.109.1
OG0000064	Mycena_filopes_CBHHK001	jgi_Mycfil1_266067_CE266066_452
OG0000064	Mycena_filopes_CBHHK001	jgi_Mycfil1_597539_CE597538_386
OG0000064	Mycena_filopes_CBHHK001	jgi_Mycfil1_1003145_estExt_Genewise1Plus.C_31_t10420
OG0000064	Mycena_filopes_CBHHK001	jgi_Mycfil1_1349315_estExt_Genemark1.C_15_t10308
OG0000064	Mycena_filopes_CBHHK001	jgi_Mycfil1_1305611_MIX64771_44_33
OG0000064	Mycena_filopes_CBHHK001	jgi_Mycfil1_1164878_fgenesh1_pm.29_#_47
OG0000064	Mycena_filopes_CBHHK001	jgi_Mycfil1_480353_CE480352_334
OG0000064	Mycena_filopes_CBHHK001	jgi_Mycfil1_1032917_fgenesh1_pg.15_#_250
OG0000064	Mycena_filopes_CBHHK001	jgi_Mycfil1_907784_e_gw1.31.109.1
OG0000064	Mycena_filopes_CBHHK001	jgi_Mycfil1_1003145_estExt_Genewise1Plus.C_31_t10420
OG0000064	Mycena_filopes_CBHHK001	jgi_Mycfil1_1349315_estExt_Genemark1.C_15_t10308
OG0000146	Mycena_filopes_CBHHK001	jgi_Mycfil1_1217207_gm1.12222_g
OG0000161	Mycena_filopes_CBHHK001	jgi_Mycfil1_1004898_estExt_Genewise1Plus.C_360122
OG0000161	Mycena_filopes_CBHHK001	jgi_Mycfil1_892834_e_gw1.13.364.1
OG0000161	Mycena_filopes_CBHHK001	jgi_Mycfil1_1178750_estExt_fgenesh1_pm.C_360022
OG0000161	Mycena_filopes_CBHHK001	jgi_Mycfil1_1215143_gm1.10158_g
OG0000161	Mycena_filopes_CBHHK001	jgi_Mycfil1_993373_estExt_Genewise1Plus.C_15_t10331
OG0000176	Mycena_filopes_CBHHK001	jgi_Mycfil1_959636_estExt_Genewise1.C_350122
OG0000176	Mycena_filopes_CBHHK001	jgi_Mycfil1_1095182_fgenesh1_kg.19_#_371_#_TRINITY_DN8677_c0_g1_i1
OG0000191	Mycena_filopes_CBHHK001	jgi_Mycfil1_1357202_estExt_Genemark1.C_410115
OG0000191	Mycena_filopes_CBHHK001	jgi_Mycfil1_1209850_gm1.4865_g
OG0000191	Mycena_filopes_CBHHK001	jgi_Mycfil1_984920_estExt_Genewise1Plus.C_5_t20462
OG0000222	Mycena_filopes_CBHHK001	jgi_Mycfil1_1121750_fgenesh1_kg.44_#_195_#_TRINITY_DN10825_c0_g1_i8
OG0000232	Mycena_filopes_CBHHK001	jgi_Mycfil1_1270545_MIX29705_3_25
OG0000232	Mycena_filopes_CBHHK001	jgi_Mycfil1_258531_CE258530_261
OG0000232	Mycena_filopes_CBHHK001	jgi_Mycfil1_1353954_estExt_Genemark1.C_280157
OG0000246	Mycena_filopes_CBHHK001	jgi_Mycfil1_1212646_gm1.7661_g
OG0000246	Mycena_filopes_CBHHK001	jgi_Mycfil1_1277063_MIX36223_1708_55
OG0000246	Mycena_filopes_CBHHK001	jgi_Mycfil1_1097746_fgenesh1_kg.21_#_271_#_TRINITY_DN13982_c1_g1_i3
OG0000246	Mycena_filopes_CBHHK001	jgi_Mycfil1_667658_CE667657_2222
OG0000284	Mycena_filopes_CBHHK001	jgi_Mycfil1_1206364_gm1.1379_g
OG0000284	Mycena_filopes_CBHHK001	jgi_Mycfil1_36541_CE36540_255
OG0000284	Mycena_filopes_CBHHK001	jgi_Mycfil1_432630_CE432629_825
OG0000284	Mycena_filopes_CBHHK001	jgi_Mycfil1_1192222_estExt_fgenesh1_pg.C_190335
OG0000284	Mycena_filopes_CBHHK001	jgi_Mycfil1_1345369_estExt_Genemark1.C_7_t20257
OG0000284	Mycena_filopes_CBHHK001	jgi_Mycfil1_268276_CE268275_251
OG0000284	Mycena_filopes_CBHHK001	jgi_Mycfil1_1094327_fgenesh1_kg.18_#_1258_#_TRINITY_DN7423_c0_g1_i2
OG0000284	Mycena_filopes_CBHHK001	jgi_Mycfil1_1094322_fgenesh1_kg.18_#_1253_#_TRINITY_DN10199_c0_g1_i2
OG0000338	Mycena_filopes_CBHHK001	jgi_Mycfil1_581935_CE581934_126
OG0000338	Mycena_filopes_CBHHK001	jgi_Mycfil1_1064095_fgenesh1_kg.4_#_1340_#_TRINITY_DN8072_c0_g1_i2
OG0000338	Mycena_filopes_CBHHK001	jgi_Mycfil1_1314156_MIX73316_15_67
OG0000338	Mycena_filopes_CBHHK001	jgi_Mycfil1_1314164_MIX73324_15_36
OG0000338	Mycena_filopes_CBHHK001	jgi_Mycfil1_1263010_MIX22170_146_100
OG0000338	Mycena_filopes_CBHHK001	jgi_Mycfil1_1349439_estExt_Genemark1.C_15_t10497
OG0000338	Mycena_filopes_CBHHK001	jgi_Mycfil1_1349440_estExt_Genemark1.C_15_t10500
OG0000338	Mycena_filopes_CBHHK001	jgi_Mycfil1_1088595_fgenesh1_kg.15_#_1367_#_TRINITY_DN18655_c0_g1_i1
OG0000338	Mycena_filopes_CBHHK001	jgi_Mycfil1_1078165_fgenesh1_kg.10_#_1817_#_TRINITY_DN9019_c0_g1_i1
OG0000338	Mycena_filopes_CBHHK001	jgi_Mycfil1_1136432_fgenesh1_kg.72_#_156_#_TRINITY_DN9019_c0_g1_i1
OG0000348	Mycena_filopes_CBHHK001	jgi_Mycfil1_1123128_fgenesh1_kg.46_#_141_#_TRINITY_DN10686_c0_g1_i3
OG0000348	Mycena_filopes_CBHHK001	jgi_Mycfil1_1350647_estExt_Genemark1.C_18_t10216
OG0000348	Mycena_filopes_CBHHK001	jgi_Mycfil1_1145172_fgenesh1_kg.102_#_200_#_TRINITY_DN10686_c0_g1_i4
OG0000348	Mycena_filopes_CBHHK001	jgi_Mycfil1_1278318_MIX37478_2_20
OG0000373	Mycena_filopes_CBHHK001	jgi_Mycfil1_311169_CE311168_1898
OG0000401	Mycena_filopes_CBHHK001	jgi_Mycfil1_241314_CE241313_1037
OG0000401	Mycena_filopes_CBHHK001	jgi_Mycfil1_1361696_estExt_Genemark1.C_740065
OG0000507	Mycena_filopes_CBHHK001	jgi_Mycfil1_964182_estExt_Genewise1.C_500178
OG0000691	Mycena_filopes_CBHHK001	jgi_Mycfil1_1018435_estExt_Genewise1Plus.C_1110045
OG0000691	Mycena_filopes_CBHHK001	jgi_Mycfil1_1227616_gm1.22631_g
OG0000754	Mycena_filopes_CBHHK001	jgi_Mycfil1_1024290_fgenesh1_pg.1_#_980
OG0000760	Mycena_filopes_CBHHK001	jgi_Mycfil1_902907_e_gw1.24.177.1
OG0000833	Mycena_filopes_CBHHK001	jgi_Mycfil1_1123239_fgenesh1_kg.46_#_252_#_TRINITY_DN13096_c1_g2_i2
OG0000833	Mycena_filopes_CBHHK001	jgi_Mycfil1_1145097_fgenesh1_kg.102_#_125_#_TRINITY_DN13096_c1_g2_i2
OG0000879	Mycena_filopes_CBHHK001	jgi_Mycfil1_1066951_fgenesh1_kg.5_#_1134_#_TRINITY_DN10977_c0_g1_i4
OG0000879	Mycena_filopes_CBHHK001	jgi_Mycfil1_1118180_fgenesh1_kg.38_#_726_#_TRINITY_DN12252_c0_g1_i1
OG0000879	Mycena_filopes_CBHHK001	jgi_Mycfil1_1357315_estExt_Genemark1.C_420109
OG0000879	Mycena_filopes_CBHHK001	jgi_Mycfil1_1361215_estExt_Genemark1.C_690116
OG0000879	Mycena_filopes_CBHHK001	jgi_Mycfil1_1060520_fgenesh1_kg.3_#_821_#_TRINITY_DN10523_c0_g1_i1
OG0000879	Mycena_filopes_CBHHK001	jgi_Mycfil1_1077074_fgenesh1_kg.10_#_726_#_TRINITY_DN10523_c0_g1_i1
OG0000950	Mycena_filopes_CBHHK001	jgi_Mycfil1_1133908_fgenesh1_kg.66_#_146_#_TRINITY_DN11851_c0_g1_i2
OG0000950	Mycena_filopes_CBHHK001	jgi_Mycfil1_940737_estExt_Genewise1.C_7_t20177
OG0000985	Mycena_filopes_CBHHK001	jgi_Mycfil1_1124058_fgenesh1_kg.47_#_343_#_TRINITY_DN3143_c0_g1_i5
OG0000989	Mycena_filopes_CBHHK001	jgi_Mycfil1_25293_CE25292_3777
OG0001034	Mycena_filopes_CBHHK001	jgi_Mycfil1_1206230_gm1.1245_g
OG0001034	Mycena_filopes_CBHHK001	jgi_Mycfil1_1218380_gm1.13395_g
OG0001034	Mycena_filopes_CBHHK001	jgi_Mycfil1_1341706_estExt_Genemark1.C_1_t30227
OG0001047	Mycena_filopes_CBHHK001	jgi_Mycfil1_891642_e_gw1.12.524.1
OG0001047	Mycena_filopes_CBHHK001	jgi_Mycfil1_900366_e_gw1.20.215.1
OG0001095	Mycena_filopes_CBHHK001	jgi_Mycfil1_642643_CE642642_6831
OG0001109	Mycena_filopes_CBHHK001	jgi_Mycfil1_899112_e_gw1.19.80.1
OG0001227	Mycena_filopes_CBHHK001	jgi_Mycfil1_1140281_fgenesh1_kg.84_#_314_#_TRINITY_DN14160_c2_g1_i6
OG0001227	Mycena_filopes_CBHHK001	jgi_Mycfil1_364569_CE364568_103
OG0001227	Mycena_filopes_CBHHK001	jgi_Mycfil1_1252958_MIX12118_40_61
OG0001227	Mycena_filopes_CBHHK001	jgi_Mycfil1_1351639_estExt_Genemark1.C_20_t20001
OG0001227	Mycena_filopes_CBHHK001	jgi_Mycfil1_990191_estExt_Genewise1Plus.C_11_t30082
OG0001304	Mycena_filopes_CBHHK001	jgi_Mycfil1_1071384_fgenesh1_kg.7_#_2021_#_TRINITY_DN6278_c0_g1_i1
OG0001304	Mycena_filopes_CBHHK001	jgi_Mycfil1_1095225_fgenesh1_kg.19_#_414_#_TRINITY_DN6278_c0_g1_i1
OG0001679	Mycena_filopes_CBHHK001	jgi_Mycfil1_1289259_MIX48419_3_12
OG0001692	Mycena_filopes_CBHHK001	jgi_Mycfil1_1107324_fgenesh1_kg.28_#_532_#_TRINITY_DN11335_c0_g1_i4
OG0001693	Mycena_filopes_CBHHK001	jgi_Mycfil1_1139586_fgenesh1_kg.82_#_8_#_TRINITY_DN4629_c0_g2_i2
OG0001693	Mycena_filopes_CBHHK001	jgi_Mycfil1_811101_gw1.34.13.1
OG0001693	Mycena_filopes_CBHHK001	jgi_Mycfil1_650266_CE650265_612
OG0001693	Mycena_filopes_CBHHK001	jgi_Mycfil1_1313612_MIX72772_31_42
OG0001828	Mycena_filopes_CBHHK001	jgi_Mycfil1_1172238_estExt_fgenesh1_pm.C_30160
OG0001845	Mycena_filopes_CBHHK001	jgi_Mycfil1_974677_estExt_Genewise1.C_1260005
OG0001867	Mycena_filopes_CBHHK001	jgi_Mycfil1_1064889_fgenesh1_kg.4_#_2134_#_TRINITY_DN5989_c0_g1_i1
OG0001916	Mycena_filopes_CBHHK001	jgi_Mycfil1_1226911_gm1.21926_g
OG0001916	Mycena_filopes_CBHHK001	jgi_Mycfil1_1348050_estExt_Genemark1.C_13_t10188
OG0001917	Mycena_filopes_CBHHK001	jgi_Mycfil1_330383_CE330382_1550
OG0001969	Mycena_filopes_CBHHK001	jgi_Mycfil1_1101738_fgenesh1_kg.24_#_157_#_TRINITY_DN3820_c0_g3_i1
OG0001969	Mycena_filopes_CBHHK001	jgi_Mycfil1_1101767_fgenesh1_kg.24_#_186_#_TRINITY_DN3820_c0_g3_i1
OG0002031	Mycena_filopes_CBHHK001	jgi_Mycfil1_1140287_fgenesh1_kg.84_#_320_#_TRINITY_DN14160_c0_g1_i2
OG0002066	Mycena_filopes_CBHHK001	jgi_Mycfil1_331839_CE331838_11267
OG0002088	Mycena_filopes_CBHHK001	jgi_Mycfil1_1213871_gm1.8886_g
OG0002088	Mycena_filopes_CBHHK001	jgi_Mycfil1_903472_e_gw1.24.1031.1
OG0002164	Mycena_filopes_CBHHK001	jgi_Mycfil1_948167_estExt_Genewise1.C_15_t10211
OG0002234	Mycena_filopes_CBHHK001	jgi_Mycfil1_993359_estExt_Genewise1Plus.C_15_t10317
OG0002240	Mycena_filopes_CBHHK001	jgi_Mycfil1_1001177_estExt_Genewise1Plus.C_28_t10005
OG0002256	Mycena_filopes_CBHHK001	jgi_Mycfil1_1071382_fgenesh1_kg.7_#_2019_#_TRINITY_DN6646_c0_g1_i2
OG0002256	Mycena_filopes_CBHHK001	jgi_Mycfil1_1095223_fgenesh1_kg.19_#_412_#_TRINITY_DN6646_c0_g1_i2
OG0002327	Mycena_filopes_CBHHK001	jgi_Mycfil1_1159194_fgenesh1_pm.5_#_262
OG0002602	Mycena_filopes_CBHHK001	jgi_Mycfil1_1048304_fgenesh1_pg.84_#_51
OG0002626	Mycena_filopes_CBHHK001	jgi_Mycfil1_1089990_fgenesh1_kg.16_#_1301_#_TRINITY_DN6273_c0_g1_i2
OG0002825	Mycena_filopes_CBHHK001	jgi_Mycfil1_1172898_estExt_fgenesh1_pm.C_50116
OG0000011	Mycena_filopes_CBHHK001	jgi_Mycfil1_1065454_fgenesh1_kg.4_#_2699_#_TRINITY_DN5568_c0_g2_i1
OG0000011	Mycena_filopes_CBHHK001	jgi_Mycfil1_36873_CE36872_224
OG0000011	Mycena_filopes_CBHHK001	jgi_Mycfil1_36378_CE36377_212
OG0000011	Mycena_filopes_CBHHK001	jgi_Mycfil1_969416_estExt_Genewise1.C_740128
OG0000011	Mycena_filopes_CBHHK001	jgi_Mycfil1_1362496_estExt_Genemark1.C_850042
OG0000011	Mycena_filopes_CBHHK001	jgi_Mycfil1_1206351_gm1.1366_g
OG0000011	Mycena_filopes_CBHHK001	jgi_Mycfil1_1244929_MIX4089_2_9
OG0000011	Mycena_filopes_CBHHK001	jgi_Mycfil1_1171822_estExt_fgenesh1_pm.C_1_t20258
OG0000047	Mycena_filopes_CBHHK001	jgi_Mycfil1_1095597_fgenesh1_kg.19_#_786_#_TRINITY_DN8377_c1_g1_i1
OG0000047	Mycena_filopes_CBHHK001	jgi_Mycfil1_1071741_fgenesh1_kg.7_#_2378_#_TRINITY_DN8377_c1_g1_i1
OG0000047	Mycena_filopes_CBHHK001	jgi_Mycfil1_1071785_fgenesh1_kg.7_#_2422_#_TRINITY_DN8377_c1_g1_i1
OG0000047	Mycena_filopes_CBHHK001	jgi_Mycfil1_1095638_fgenesh1_kg.19_#_827_#_TRINITY_DN8377_c1_g1_i1
OG0000107	Mycena_filopes_CBHHK001	jgi_Mycfil1_1195067_estExt_fgenesh1_pg.C_300078
OG0000107	Mycena_filopes_CBHHK001	jgi_Mycfil1_1217891_gm1.12906_g
OG0000115	Mycena_filopes_CBHHK001	jgi_Mycfil1_1064410_fgenesh1_kg.4_#_1655_#_TRINITY_DN10589_c1_g1_i3
OG0000161	Mycena_filopes_CBHHK001	jgi_Mycfil1_1162152_fgenesh1_pm.15_#_39
OG0000161	Mycena_filopes_CBHHK001	jgi_Mycfil1_436706_CE436705_71
OG0000232	Mycena_filopes_CBHHK001	jgi_Mycfil1_1107227_fgenesh1_kg.28_#_435_#_TRINITY_DN9837_c0_g1_i2
OG0000232	Mycena_filopes_CBHHK001	jgi_Mycfil1_1270545_MIX29705_3_25
OG0000232	Mycena_filopes_CBHHK001	jgi_Mycfil1_258531_CE258530_261
OG0000232	Mycena_filopes_CBHHK001	jgi_Mycfil1_1353954_estExt_Genemark1.C_280157
OG0000266	Mycena_filopes_CBHHK001	jgi_Mycfil1_833623_gw1.35.155.1
OG0000266	Mycena_filopes_CBHHK001	jgi_Mycfil1_951295_estExt_Genewise1.C_19_t10142
OG0000302	Mycena_filopes_CBHHK001	jgi_Mycfil1_1053312_fgenesh1_kg.1_#_880_#_TRINITY_DN12124_c0_g1_i2
OG0000304	Mycena_filopes_CBHHK001	jgi_Mycfil1_1197937_estExt_fgenesh1_pg.C_450105
OG0000304	Mycena_filopes_CBHHK001	jgi_Mycfil1_1066303_fgenesh1_kg.5_#_486_#_TRINITY_DN14124_c1_g1_i1
OG0000304	Mycena_filopes_CBHHK001	jgi_Mycfil1_978591_estExt_Genewise1Plus.C_1_t10070
OG0000304	Mycena_filopes_CBHHK001	jgi_Mycfil1_1229138_gm1.24153_g
OG0000304	Mycena_filopes_CBHHK001	jgi_Mycfil1_1122529_fgenesh1_kg.45_#_438_#_TRINITY_DN11682_c0_g2_i5
OG0000304	Mycena_filopes_CBHHK001	jgi_Mycfil1_913886_e_gw1.45.108.1
OG0000307	Mycena_filopes_CBHHK001	jgi_Mycfil1_520862_CE520861_6541
OG0000309	Mycena_filopes_CBHHK001	jgi_Mycfil1_857648_gw1.35.272.1
OG0000309	Mycena_filopes_CBHHK001	jgi_Mycfil1_265452_CE265451_202
OG0000309	Mycena_filopes_CBHHK001	jgi_Mycfil1_428774_CE428773_160
OG0000309	Mycena_filopes_CBHHK001	jgi_Mycfil1_265313_CE265312_1504
OG0000373	Mycena_filopes_CBHHK001	jgi_Mycfil1_1210026_gm1.5041_g
OG0000402	Mycena_filopes_CBHHK001	jgi_Mycfil1_1128818_fgenesh1_kg.56_#_547_#_TRINITY_DN9709_c0_g1_i3
OG0000402	Mycena_filopes_CBHHK001	jgi_Mycfil1_1355633_estExt_Genemark1.C_330190
OG0000422	Mycena_filopes_CBHHK001	jgi_Mycfil1_392739_CE392738_6401
OG0000422	Mycena_filopes_CBHHK001	jgi_Mycfil1_897369_e_gw1.17.34.1
OG0000423	Mycena_filopes_CBHHK001	jgi_Mycfil1_34471_CE34470_981
OG0000423	Mycena_filopes_CBHHK001	jgi_Mycfil1_370216_CE370215_1767
OG0000423	Mycena_filopes_CBHHK001	jgi_Mycfil1_1118781_fgenesh1_kg.39_#_273_#_TRINITY_DN10764_c0_g1_i3
OG0000423	Mycena_filopes_CBHHK001	jgi_Mycfil1_1356096_estExt_Genemark1.C_360043
OG0000423	Mycena_filopes_CBHHK001	jgi_Mycfil1_1295400_MIX54560_6_53
OG0000423	Mycena_filopes_CBHHK001	jgi_Mycfil1_1295384_MIX54544_8_40
OG0000452	Mycena_filopes_CBHHK001	jgi_Mycfil1_1275567_MIX34727_3_62
OG0000464	Mycena_filopes_CBHHK001	jgi_Mycfil1_960044_estExt_Genewise1.C_360311
OG0000464	Mycena_filopes_CBHHK001	jgi_Mycfil1_1082411_fgenesh1_kg.13_#_323_#_TRINITY_DN10380_c0_g1_i1
OG0000500	Mycena_filopes_CBHHK001	jgi_Mycfil1_310192_CE310191_207
OG0000500	Mycena_filopes_CBHHK001	jgi_Mycfil1_1297612_MIX56772_39_45
OG0000500	Mycena_filopes_CBHHK001	jgi_Mycfil1_1329450_MIX88610_88_96
OG0000521	Mycena_filopes_CBHHK001	jgi_Mycfil1_1171180_estExt_fgenesh1_pm.C_1_t10042
OG0000521	Mycena_filopes_CBHHK001	jgi_Mycfil1_1205091_gm1.106_g
OG0000521	Mycena_filopes_CBHHK001	jgi_Mycfil1_1340793_estExt_Genemark1.C_1_t10109
OG0000557	Mycena_filopes_CBHHK001	jgi_Mycfil1_1015792_estExt_Genewise1Plus.C_880014
OG0000557	Mycena_filopes_CBHHK001	jgi_Mycfil1_1131161_fgenesh1_kg.60_#_572_#_TRINITY_DN11394_c0_g1_i3
OG0000595	Mycena_filopes_CBHHK001	jgi_Mycfil1_1092074_fgenesh1_kg.17_#_451_#_TRINITY_DN11019_c0_g1_i2
OG0000595	Mycena_filopes_CBHHK001	jgi_Mycfil1_1109171_fgenesh1_kg.30_#_74_#_TRINITY_DN11019_c0_g1_i1
OG0000638	Mycena_filopes_CBHHK001	jgi_Mycfil1_1211303_gm1.6318_g
OG0000652	Mycena_filopes_CBHHK001	jgi_Mycfil1_1172373_estExt_fgenesh1_pm.C_30306
OG0000652	Mycena_filopes_CBHHK001	jgi_Mycfil1_970700_estExt_Genewise1.C_850137
OG0000653	Mycena_filopes_CBHHK001	jgi_Mycfil1_1014487_estExt_Genewise1Plus.C_760054
OG0000653	Mycena_filopes_CBHHK001	jgi_Mycfil1_955340_estExt_Genewise1.C_25_t20063
OG0000653	Mycena_filopes_CBHHK001	jgi_Mycfil1_879305_e_gw1.2.1041.1
OG0000664	Mycena_filopes_CBHHK001	jgi_Mycfil1_1287547_MIX46707_188_99
OG0000744	Mycena_filopes_CBHHK001	jgi_Mycfil1_1002107_estExt_Genewise1Plus.C_30_t10141
OG0000744	Mycena_filopes_CBHHK001	jgi_Mycfil1_995123_estExt_Genewise1Plus.C_17_t10126
OG0000744	Mycena_filopes_CBHHK001	jgi_Mycfil1_995135_estExt_Genewise1Plus.C_17_t10138
OG0000744	Mycena_filopes_CBHHK001	jgi_Mycfil1_995130_estExt_Genewise1Plus.C_17_t10133
OG0000744	Mycena_filopes_CBHHK001	jgi_Mycfil1_1350154_estExt_Genemark1.C_17_t10086
OG0000744	Mycena_filopes_CBHHK001	jgi_Mycfil1_950030_estExt_Genewise1.C_17_t10131
OG0000795	Mycena_filopes_CBHHK001	jgi_Mycfil1_1108997_fgenesh1_kg.29_#_750_#_TRINITY_DN6621_c0_g4_i4
OG0000795	Mycena_filopes_CBHHK001	jgi_Mycfil1_1001967_estExt_Genewise1Plus.C_29_t10484
OG0000872	Mycena_filopes_CBHHK001	jgi_Mycfil1_1117416_fgenesh1_kg.37_#_625_#_TRINITY_DN319_c0_g1_i1
OG0000872	Mycena_filopes_CBHHK001	jgi_Mycfil1_1196792_estExt_fgenesh1_pg.C_370266
OG0000872	Mycena_filopes_CBHHK001	jgi_Mycfil1_1067196_fgenesh1_kg.5_#_1379_#_TRINITY_DN9080_c0_g1_i1
OG0000872	Mycena_filopes_CBHHK001	jgi_Mycfil1_1140735_fgenesh1_kg.86_#_65_#_TRINITY_DN9080_c0_g1_i2
OG0000872	Mycena_filopes_CBHHK001	jgi_Mycfil1_1196409_estExt_fgenesh1_pg.C_360013
OG0000872	Mycena_filopes_CBHHK001	jgi_Mycfil1_1314036_MIX73196_85_65
OG0000905	Mycena_filopes_CBHHK001	jgi_Mycfil1_1005370_estExt_Genewise1Plus.C_370312
OG0000905	Mycena_filopes_CBHHK001	jgi_Mycfil1_437756_CE437755_112
OG0000942	Mycena_filopes_CBHHK001	jgi_Mycfil1_1070636_fgenesh1_kg.7_#_1273_#_TRINITY_DN13618_c1_g2_i6
OG0000942	Mycena_filopes_CBHHK001	jgi_Mycfil1_573344_CE573343_1979
OG0000946	Mycena_filopes_CBHHK001	jgi_Mycfil1_340139_CE340138_9696
OG0000946	Mycena_filopes_CBHHK001	jgi_Mycfil1_1079309_fgenesh1_kg.11_#_919_#_TRINITY_DN14161_c1_g1_i1
OG0001195	Mycena_filopes_CBHHK001	jgi_Mycfil1_1058958_fgenesh1_kg.2_#_1936_#_TRINITY_DN13472_c0_g2_i2
OG0001264	Mycena_filopes_CBHHK001	jgi_Mycfil1_1093724_fgenesh1_kg.18_#_655_#_TRINITY_DN13494_c0_g2_i1
OG0001334	Mycena_filopes_CBHHK001	jgi_Mycfil1_882198_e_gw1.3.1357.1
OG0001377	Mycena_filopes_CBHHK001	jgi_Mycfil1_911215_e_gw1.38.547.1
OG0001398	Mycena_filopes_CBHHK001	jgi_Mycfil1_881229_e_gw1.3.469.1
OG0001398	Mycena_filopes_CBHHK001	jgi_Mycfil1_961553_estExt_Genewise1.C_400350
OG0001398	Mycena_filopes_CBHHK001	jgi_Mycfil1_995424_estExt_Genewise1Plus.C_17_t20079
OG0001441	Mycena_filopes_CBHHK001	jgi_Mycfil1_1227725_gm1.22740_g
OG0001441	Mycena_filopes_CBHHK001	jgi_Mycfil1_600559_CE600558_18403
OG0001497	Mycena_filopes_CBHHK001	jgi_Mycfil1_1196708_estExt_fgenesh1_pg.C_370159
OG0001568	Mycena_filopes_CBHHK001	jgi_Mycfil1_1215378_gm1.10393_g
OG0001568	Mycena_filopes_CBHHK001	jgi_Mycfil1_1348110_estExt_Genemark1.C_13_t10268
OG0001568	Mycena_filopes_CBHHK001	jgi_Mycfil1_1006654_estExt_Genewise1Plus.C_410192
OG0001779	Mycena_filopes_CBHHK001	jgi_Mycfil1_302359_CE302358_358
OG0001779	Mycena_filopes_CBHHK001	jgi_Mycfil1_666923_CE666922_519
OG0001956	Mycena_filopes_CBHHK001	jgi_Mycfil1_981039_estExt_Genewise1Plus.C_2_t20096
OG0002138	Mycena_filopes_CBHHK001	jgi_Mycfil1_154462_CE154461_4983
OG0002166	Mycena_filopes_CBHHK001	jgi_Mycfil1_1196966_estExt_fgenesh1_pg.C_380203
OG0002304	Mycena_filopes_CBHHK001	jgi_Mycfil1_1057382_fgenesh1_kg.2_#_360_#_TRINITY_DN10126_c0_g1_i3
OG0002525	Mycena_filopes_CBHHK001	jgi_Mycfil1_1165058_fgenesh1_pm.30_#_155
OG0002576	Mycena_filopes_CBHHK001	jgi_Mycfil1_492676_CE492675_2144
OG0002576	Mycena_filopes_CBHHK001	jgi_Mycfil1_926564_e_gw1.102.118.1
OG0002633	Mycena_filopes_CBHHK001	jgi_Mycfil1_1018433_estExt_Genewise1Plus.C_1110043
OG0002633	Mycena_filopes_CBHHK001	jgi_Mycfil1_1356803_estExt_Genemark1.C_380322
OG0002824	Mycena_filopes_CBHHK001	jgi_Mycfil1_1074265_fgenesh1_kg.8_#_2423_#_TRINITY_DN8811_c0_g1_i1
OG0002828	Mycena_filopes_CBHHK001	jgi_Mycfil1_877300_e_gw1.1.273.1
OG0002922	Mycena_filopes_CBHHK001	jgi_Mycfil1_1124583_fgenesh1_kg.48_#_409_#_TRINITY_DN12914_c1_g1_i5
OG0004762	Mycena_filopes_CBHHK001	jgi_Mycfil1_1056679_fgenesh1_kg.1_#_4247_#_TRINITY_DN1279_c2_g1_i1
OG0000024	Mycena_filopes_CBHHK001	jgi_Mycfil1_462078_CE462077_633
OG0000024	Mycena_filopes_CBHHK001	jgi_Mycfil1_1299936_MIX59096_1_16
OG0000045	Mycena_filopes_CBHHK001	jgi_Mycfil1_342989_CE342988_2477
OG0000045	Mycena_filopes_CBHHK001	jgi_Mycfil1_1058261_fgenesh1_kg.2_#_1239_#_TRINITY_DN10076_c0_g1_i3
OG0000045	Mycena_filopes_CBHHK001	jgi_Mycfil1_1120988_fgenesh1_kg.42_#_852_#_TRINITY_DN10076_c0_g1_i1
OG0000054	Mycena_filopes_CBHHK001	jgi_Mycfil1_112768_CE112767_907
OG0000054	Mycena_filopes_CBHHK001	jgi_Mycfil1_433765_CE433764_766
OG0000061	Mycena_filopes_CBHHK001	jgi_Mycfil1_1114236_fgenesh1_kg.33_#_941_#_TRINITY_DN8910_c0_g2_i1
OG0000061	Mycena_filopes_CBHHK001	jgi_Mycfil1_1139240_fgenesh1_kg.80_#_174_#_TRINITY_DN8910_c0_g3_i1
OG0000064	Mycena_filopes_CBHHK001	jgi_Mycfil1_1271722_MIX30882_55_73
OG0000064	Mycena_filopes_CBHHK001	jgi_Mycfil1_1319702_MIX78862_23_45
OG0000064	Mycena_filopes_CBHHK001	jgi_Mycfil1_1219142_gm1.14157_g
OG0000064	Mycena_filopes_CBHHK001	jgi_Mycfil1_597490_CE597489_288
OG0000064	Mycena_filopes_CBHHK001	jgi_Mycfil1_1219172_gm1.14187_g
OG0000064	Mycena_filopes_CBHHK001	jgi_Mycfil1_597825_CE597824_125
OG0000064	Mycena_filopes_CBHHK001	jgi_Mycfil1_1305611_MIX64771_44_33
OG0000064	Mycena_filopes_CBHHK001	jgi_Mycfil1_974676_estExt_Genewise1.C_1260004
OG0000064	Mycena_filopes_CBHHK001	jgi_Mycfil1_1233668_gm1.28683_g
OG0000064	Mycena_filopes_CBHHK001	jgi_Mycfil1_1322502_MIX81662_686_42
OG0000064	Mycena_filopes_CBHHK001	jgi_Mycfil1_1158476_fgenesh1_pm.3_#_325
OG0000064	Mycena_filopes_CBHHK001	jgi_Mycfil1_1235404_gm1.30419_g
OG0000064	Mycena_filopes_CBHHK001	jgi_Mycfil1_1099466_fgenesh1_kg.22_#_894_#_TRINITY_DN19912_c0_g3_i1
OG0000064	Mycena_filopes_CBHHK001	jgi_Mycfil1_1272911_MIX32071_65_60
OG0000064	Mycena_filopes_CBHHK001	jgi_Mycfil1_951619_estExt_Genewise1.C_19_t20106
OG0000064	Mycena_filopes_CBHHK001	jgi_Mycfil1_1164878_fgenesh1_pm.29_#_47
OG0000064	Mycena_filopes_CBHHK001	jgi_Mycfil1_480353_CE480352_334
OG0000064	Mycena_filopes_CBHHK001	jgi_Mycfil1_1032917_fgenesh1_pg.15_#_250
OG0000064	Mycena_filopes_CBHHK001	jgi_Mycfil1_907784_e_gw1.31.109.1
OG0000064	Mycena_filopes_CBHHK001	jgi_Mycfil1_266067_CE266066_452
OG0000064	Mycena_filopes_CBHHK001	jgi_Mycfil1_597539_CE597538_386
OG0000064	Mycena_filopes_CBHHK001	jgi_Mycfil1_1003145_estExt_Genewise1Plus.C_31_t10420
OG0000064	Mycena_filopes_CBHHK001	jgi_Mycfil1_1349315_estExt_Genemark1.C_15_t10308
OG0000107	Mycena_filopes_CBHHK001	jgi_Mycfil1_1190730_estExt_fgenesh1_pg.C_150348
OG0000107	Mycena_filopes_CBHHK001	jgi_Mycfil1_410975_CE410974_118
OG0000107	Mycena_filopes_CBHHK001	jgi_Mycfil1_1341877_estExt_Genemark1.C_2_t10097
OG0000107	Mycena_filopes_CBHHK001	jgi_Mycfil1_1349379_estExt_Genemark1.C_15_t10403
OG0000107	Mycena_filopes_CBHHK001	jgi_Mycfil1_1088192_fgenesh1_kg.15_#_964_#_TRINITY_DN7781_c0_g1_i1
OG0000107	Mycena_filopes_CBHHK001	jgi_Mycfil1_1111929_fgenesh1_kg.31_#_1074_#_TRINITY_DN7781_c0_g2_i1
OG0000107	Mycena_filopes_CBHHK001	jgi_Mycfil1_184568_CE184567_1145
OG0000107	Mycena_filopes_CBHHK001	jgi_Mycfil1_1088202_fgenesh1_kg.15_#_974_#_TRINITY_DN11292_c0_g1_i1
OG0000107	Mycena_filopes_CBHHK001	jgi_Mycfil1_1216947_gm1.11962_g
OG0000107	Mycena_filopes_CBHHK001	jgi_Mycfil1_1263057_MIX22217_82_89
OG0000107	Mycena_filopes_CBHHK001	jgi_Mycfil1_1119893_fgenesh1_kg.41_#_132_#_TRINITY_DN2197_c0_g1_i1
OG0000107	Mycena_filopes_CBHHK001	jgi_Mycfil1_1357173_estExt_Genemark1.C_410068
OG0000107	Mycena_filopes_CBHHK001	jgi_Mycfil1_1262748_MIX21908_22_73
OG0000107	Mycena_filopes_CBHHK001	jgi_Mycfil1_1065066_fgenesh1_kg.4_#_2311_#_TRINITY_DN13272_c2_g2_i2
OG0000107	Mycena_filopes_CBHHK001	jgi_Mycfil1_1065028_fgenesh1_kg.4_#_2273_#_TRINITY_DN13272_c2_g3_i1
OG0000107	Mycena_filopes_CBHHK001	jgi_Mycfil1_1065049_fgenesh1_kg.4_#_2294_#_TRINITY_DN13272_c2_g2_i1
OG0000143	Mycena_filopes_CBHHK001	jgi_Mycfil1_1326984_MIX86144_1_19
OG0000143	Mycena_filopes_CBHHK001	jgi_Mycfil1_1194158_estExt_fgenesh1_pg.C_260094
OG0000184	Mycena_filopes_CBHHK001	jgi_Mycfil1_1224226_gm1.19241_g
OG0000184	Mycena_filopes_CBHHK001	jgi_Mycfil1_480509_CE480508_2373
OG0000203	Mycena_filopes_CBHHK001	jgi_Mycfil1_987968_estExt_Genewise1Plus.C_9_t10460
OG0000203	Mycena_filopes_CBHHK001	jgi_Mycfil1_997497_estExt_Genewise1Plus.C_21_t10172
OG0000216	Mycena_filopes_CBHHK001	jgi_Mycfil1_911003_e_gw1.37.425.1
OG0000216	Mycena_filopes_CBHHK001	jgi_Mycfil1_497029_CE497028_59
OG0000216	Mycena_filopes_CBHHK001	jgi_Mycfil1_1188672_estExt_fgenesh1_pg.C_10_t10440
OG0000216	Mycena_filopes_CBHHK001	jgi_Mycfil1_989190_estExt_Genewise1Plus.C_10_t20412
OG0000216	Mycena_filopes_CBHHK001	jgi_Mycfil1_980438_estExt_Genewise1Plus.C_1_t50227
OG0000218	Mycena_filopes_CBHHK001	jgi_Mycfil1_1093720_fgenesh1_kg.18_#_651_#_TRINITY_DN13494_c0_g3_i11
OG0000218	Mycena_filopes_CBHHK001	jgi_Mycfil1_1173297_estExt_fgenesh1_pm.C_70268
OG0000218	Mycena_filopes_CBHHK001	jgi_Mycfil1_1208627_gm1.3642_g
OG0000218	Mycena_filopes_CBHHK001	jgi_Mycfil1_1081474_fgenesh1_kg.12_#_1023_#_TRINITY_DN13303_c0_g1_i1
OG0000218	Mycena_filopes_CBHHK001	jgi_Mycfil1_1097043_fgenesh1_kg.20_#_931_#_TRINITY_DN13303_c0_g1_i1
OG0000218	Mycena_filopes_CBHHK001	jgi_Mycfil1_1252515_MIX11675_17_40
OG0000218	Mycena_filopes_CBHHK001	jgi_Mycfil1_1177895_estExt_fgenesh1_pm.C_280079
OG0000218	Mycena_filopes_CBHHK001	jgi_Mycfil1_1352141_estExt_Genemark1.C_220333
OG0000218	Mycena_filopes_CBHHK001	jgi_Mycfil1_1041877_fgenesh1_pg.39_#_79
OG0000218	Mycena_filopes_CBHHK001	jgi_Mycfil1_1029778_fgenesh1_pg.9_#_555
OG0000218	Mycena_filopes_CBHHK001	jgi_Mycfil1_1297593_MIX56753_15_46
OG0000223	Mycena_filopes_CBHHK001	jgi_Mycfil1_1008003_estExt_Genewise1Plus.C_460311
OG0000223	Mycena_filopes_CBHHK001	jgi_Mycfil1_1300538_MIX59698_5_36
OG0000223	Mycena_filopes_CBHHK001	jgi_Mycfil1_984020_estExt_Genewise1Plus.C_4_t30196
OG0000345	Mycena_filopes_CBHHK001	jgi_Mycfil1_1213643_gm1.8658_g
OG0000345	Mycena_filopes_CBHHK001	jgi_Mycfil1_604748_CE604747_32
OG0000345	Mycena_filopes_CBHHK001	jgi_Mycfil1_1345337_estExt_Genemark1.C_7_t20218
OG0000345	Mycena_filopes_CBHHK001	jgi_Mycfil1_267928_CE267927_44
OG0000345	Mycena_filopes_CBHHK001	jgi_Mycfil1_1320089_MIX79249_179_93
OG0000345	Mycena_filopes_CBHHK001	jgi_Mycfil1_1320049_MIX79209_70_60
OG0000345	Mycena_filopes_CBHHK001	jgi_Mycfil1_1351147_estExt_Genemark1.C_19_t10334
OG0000373	Mycena_filopes_CBHHK001	jgi_Mycfil1_1300509_MIX59669_107_78
OG0000386	Mycena_filopes_CBHHK001	jgi_Mycfil1_304476_CE304475_1645
OG0000386	Mycena_filopes_CBHHK001	jgi_Mycfil1_664736_CE664735_2004
OG0000408	Mycena_filopes_CBHHK001	jgi_Mycfil1_1213529_gm1.8544_g
OG0000408	Mycena_filopes_CBHHK001	jgi_Mycfil1_529781_CE529780_123
OG0000408	Mycena_filopes_CBHHK001	jgi_Mycfil1_47046_CE47045_5179
OG0000432	Mycena_filopes_CBHHK001	jgi_Mycfil1_1099438_fgenesh1_kg.22_#_866_#_TRINITY_DN5575_c0_g1_i4
OG0000432	Mycena_filopes_CBHHK001	jgi_Mycfil1_1099438_fgenesh1_kg.22_#_866_#_TRINITY_DN5575_c0_g1_i4
OG0000452	Mycena_filopes_CBHHK001	jgi_Mycfil1_1208425_gm1.3440_g
OG0000570	Mycena_filopes_CBHHK001	jgi_Mycfil1_1099015_fgenesh1_kg.22_#_443_#_TRINITY_DN2762_c0_g1_i1
OG0000570	Mycena_filopes_CBHHK001	jgi_Mycfil1_1262862_MIX22022_25_56
OG0000575	Mycena_filopes_CBHHK001	jgi_Mycfil1_835700_gw1.20.385.1
OG0000575	Mycena_filopes_CBHHK001	jgi_Mycfil1_1097299_fgenesh1_kg.20_#_1187_#_TRINITY_DN9953_c0_g1_i3
OG0000575	Mycena_filopes_CBHHK001	jgi_Mycfil1_848295_gw1.12.649.1
OG0000575	Mycena_filopes_CBHHK001	jgi_Mycfil1_1192584_estExt_fgenesh1_pg.C_200364
OG0000575	Mycena_filopes_CBHHK001	jgi_Mycfil1_1214938_gm1.9953_g
OG0000583	Mycena_filopes_CBHHK001	jgi_Mycfil1_494782_CE494781_874
OG0000583	Mycena_filopes_CBHHK001	jgi_Mycfil1_1229413_gm1.24428_g
OG0000583	Mycena_filopes_CBHHK001	jgi_Mycfil1_1304774_MIX63934_30_53
OG0000638	Mycena_filopes_CBHHK001	jgi_Mycfil1_383852_CE383851_307
OG0000638	Mycena_filopes_CBHHK001	jgi_Mycfil1_1013549_estExt_Genewise1Plus.C_700096
OG0000638	Mycena_filopes_CBHHK001	jgi_Mycfil1_1325962_MIX85122_10_31
OG0000674	Mycena_filopes_CBHHK001	jgi_Mycfil1_68189_CE68188_148
OG0000715	Mycena_filopes_CBHHK001	jgi_Mycfil1_37684_CE37683_616
OG0000725	Mycena_filopes_CBHHK001	jgi_Mycfil1_1054635_fgenesh1_kg.1_#_2203_#_TRINITY_DN12915_c1_g1_i1
OG0000783	Mycena_filopes_CBHHK001	jgi_Mycfil1_810674_gw1.47.33.1
OG0000787	Mycena_filopes_CBHHK001	jgi_Mycfil1_180661_CE180660_544
OG0000825	Mycena_filopes_CBHHK001	jgi_Mycfil1_1088516_fgenesh1_kg.15_#_1288_#_TRINITY_DN13069_c1_g1_i2
OG0000825	Mycena_filopes_CBHHK001	jgi_Mycfil1_1158891_fgenesh1_pm.4_#_373
OG0000825	Mycena_filopes_CBHHK001	jgi_Mycfil1_536387_CE536386_970
OG0000863	Mycena_filopes_CBHHK001	jgi_Mycfil1_1196270_estExt_fgenesh1_pg.C_350060
OG0000863	Mycena_filopes_CBHHK001	jgi_Mycfil1_899435_e_gw1.19.160.1
OG0000868	Mycena_filopes_CBHHK001	jgi_Mycfil1_1222237_gm1.17252_g
OG0000949	Mycena_filopes_CBHHK001	jgi_Mycfil1_460380_CE460379_2184
OG0000949	Mycena_filopes_CBHHK001	jgi_Mycfil1_1299402_MIX58562_2_7
OG0000949	Mycena_filopes_CBHHK001	jgi_Mycfil1_983450_estExt_Genewise1Plus.C_4_t20015
OG0001070	Mycena_filopes_CBHHK001	jgi_Mycfil1_1042971_fgenesh1_pg.44_#_145
OG0001070	Mycena_filopes_CBHHK001	jgi_Mycfil1_484833_CE484832_335
OG0001142	Mycena_filopes_CBHHK001	jgi_Mycfil1_28715_CE28714_579
OG0001260	Mycena_filopes_CBHHK001	jgi_Mycfil1_1190227_estExt_fgenesh1_pg.C_14_t10305
OG0001351	Mycena_filopes_CBHHK001	jgi_Mycfil1_921401_e_gw1.70.170.1
OG0001351	Mycena_filopes_CBHHK001	jgi_Mycfil1_923263_e_gw1.81.147.1
OG0001351	Mycena_filopes_CBHHK001	jgi_Mycfil1_1192770_estExt_fgenesh1_pg.C_210147
OG0001351	Mycena_filopes_CBHHK001	jgi_Mycfil1_987810_estExt_Genewise1Plus.C_9_t10279
OG0001406	Mycena_filopes_CBHHK001	jgi_Mycfil1_982957_estExt_Genewise1Plus.C_3_t40024
OG0001840	Mycena_filopes_CBHHK001	jgi_Mycfil1_1296501_MIX55661_3_15
OG0001840	Mycena_filopes_CBHHK001	jgi_Mycfil1_1208764_gm1.3779_g
OG0001840	Mycena_filopes_CBHHK001	jgi_Mycfil1_436970_CE436969_1145
OG0001840	Mycena_filopes_CBHHK001	jgi_Mycfil1_960372_estExt_Genewise1.C_37_t10304
OG0001840	Mycena_filopes_CBHHK001	jgi_Mycfil1_437465_CE437464_384
OG0001840	Mycena_filopes_CBHHK001	jgi_Mycfil1_960355_estExt_Genewise1.C_37_t10286
OG0002056	Mycena_filopes_CBHHK001	jgi_Mycfil1_1079927_fgenesh1_kg.11_#_1537_#_TRINITY_DN12764_c1_g1_i2
OG0002106	Mycena_filopes_CBHHK001	jgi_Mycfil1_1123418_fgenesh1_kg.46_#_431_#_TRINITY_DN14200_c0_g1_i1
OG0002244	Mycena_filopes_CBHHK001	jgi_Mycfil1_1075000_fgenesh1_kg.9_#_324_#_TRINITY_DN8355_c0_g1_i1
OG0002244	Mycena_filopes_CBHHK001	jgi_Mycfil1_952616_estExt_Genewise1.C_21_t10385
OG0002317	Mycena_filopes_CBHHK001	jgi_Mycfil1_264100_CE264099_418
OG0002317	Mycena_filopes_CBHHK001	jgi_Mycfil1_546168_CE546167_493
OG0002365	Mycena_filopes_CBHHK001	jgi_Mycfil1_1159158_fgenesh1_pm.5_#_226
OG0002370	Mycena_filopes_CBHHK001	jgi_Mycfil1_988351_estExt_Genewise1Plus.C_9_t20408
OG0002644	Mycena_filopes_CBHHK001	jgi_Mycfil1_980252_estExt_Genewise1Plus.C_1_t50003
OG0002644	Mycena_filopes_CBHHK001	jgi_Mycfil1_878738_e_gw1.1.2907.1
OG0002644	Mycena_filopes_CBHHK001	jgi_Mycfil1_980239_estExt_Genewise1Plus.C_1_t40487
OG0002749	Mycena_filopes_CBHHK001	jgi_Mycfil1_988299_estExt_Genewise1Plus.C_9_t20352
OG0002819	Mycena_filopes_CBHHK001	jgi_Mycfil1_1028741_fgenesh1_pg.8_#_143
OG0000054	Mycena_filopes_CBHHK001	jgi_Mycfil1_1215021_gm1.10036_g
OG0000054	Mycena_filopes_CBHHK001	jgi_Mycfil1_1347875_estExt_Genemark1.C_12_t20055
OG0000091	Mycena_filopes_CBHHK001	jgi_Mycfil1_1296510_MIX55670_47_61
OG0000091	Mycena_filopes_CBHHK001	jgi_Mycfil1_1195961_estExt_fgenesh1_pg.C_330075
OG0000091	Mycena_filopes_CBHHK001	jgi_Mycfil1_1113727_fgenesh1_kg.33_#_432_#_TRINITY_DN12314_c1_g1_i1
OG0000091	Mycena_filopes_CBHHK001	jgi_Mycfil1_1225787_gm1.20802_g
OG0000099	Mycena_filopes_CBHHK001	jgi_Mycfil1_1214015_gm1.9030_g
OG0000099	Mycena_filopes_CBHHK001	jgi_Mycfil1_1233879_gm1.28894_g
OG0000099	Mycena_filopes_CBHHK001	jgi_Mycfil1_1221062_gm1.16077_g
OG0000099	Mycena_filopes_CBHHK001	jgi_Mycfil1_1235451_gm1.30466_g
OG0000099	Mycena_filopes_CBHHK001	jgi_Mycfil1_1238485_gm1.33500_g
OG0000099	Mycena_filopes_CBHHK001	jgi_Mycfil1_1234146_gm1.29161_g
OG0000099	Mycena_filopes_CBHHK001	jgi_Mycfil1_1223194_gm1.18209_g
OG0000099	Mycena_filopes_CBHHK001	jgi_Mycfil1_1214015_gm1.9030_g
OG0000099	Mycena_filopes_CBHHK001	jgi_Mycfil1_1233879_gm1.28894_g
OG0000099	Mycena_filopes_CBHHK001	jgi_Mycfil1_1223194_gm1.18209_g
OG0000135	Mycena_filopes_CBHHK001	jgi_Mycfil1_1238643_gm1.33658_g
OG0000135	Mycena_filopes_CBHHK001	jgi_Mycfil1_1233197_gm1.28212_g
OG0000135	Mycena_filopes_CBHHK001	jgi_Mycfil1_1221834_gm1.16849_g
OG0000135	Mycena_filopes_CBHHK001	jgi_Mycfil1_1030422_fgenesh1_pg.11_#_34
OG0000135	Mycena_filopes_CBHHK001	jgi_Mycfil1_1227473_gm1.22488_g
OG0000135	Mycena_filopes_CBHHK001	jgi_Mycfil1_1033946_fgenesh1_pg.17_#_272
OG0000135	Mycena_filopes_CBHHK001	jgi_Mycfil1_1239369_gm1.34384_g
OG0000135	Mycena_filopes_CBHHK001	jgi_Mycfil1_1208961_gm1.3976_g
OG0000135	Mycena_filopes_CBHHK001	jgi_Mycfil1_1217109_gm1.12124_g
OG0000135	Mycena_filopes_CBHHK001	jgi_Mycfil1_1215471_gm1.10486_g
OG0000135	Mycena_filopes_CBHHK001	jgi_Mycfil1_1233022_gm1.28037_g
OG0000135	Mycena_filopes_CBHHK001	jgi_Mycfil1_1217835_gm1.12850_g
OG0000137	Mycena_filopes_CBHHK001	jgi_Mycfil1_1129764_fgenesh1_kg.58_#_93_#_TRINITY_DN6667_c0_g1_i2
OG0000137	Mycena_filopes_CBHHK001	jgi_Mycfil1_1196267_estExt_fgenesh1_pg.C_350056
OG0000137	Mycena_filopes_CBHHK001	jgi_Mycfil1_1271657_MIX30817_99_65
OG0000137	Mycena_filopes_CBHHK001	jgi_Mycfil1_1133117_fgenesh1_kg.64_#_324_#_TRINITY_DN9415_c0_g2_i1
OG0000137	Mycena_filopes_CBHHK001	jgi_Mycfil1_1185100_estExt_fgenesh1_pg.C_3_t10119
OG0000137	Mycena_filopes_CBHHK001	jgi_Mycfil1_1342635_estExt_Genemark1.C_3_t10151
OG0000137	Mycena_filopes_CBHHK001	jgi_Mycfil1_1342637_estExt_Genemark1.C_3_t10153
OG0000137	Mycena_filopes_CBHHK001	jgi_Mycfil1_1342644_estExt_Genemark1.C_3_t10161
OG0000137	Mycena_filopes_CBHHK001	jgi_Mycfil1_1219091_gm1.14106_g
OG0000137	Mycena_filopes_CBHHK001	jgi_Mycfil1_1226402_gm1.21417_g
OG0000137	Mycena_filopes_CBHHK001	jgi_Mycfil1_1115390_fgenesh1_kg.35_#_186_#_TRINITY_DN1313_c0_g2_i1
OG0000137	Mycena_filopes_CBHHK001	jgi_Mycfil1_1192078_estExt_fgenesh1_pg.C_190129
OG0000137	Mycena_filopes_CBHHK001	jgi_Mycfil1_1355938_estExt_Genemark1.C_350064
OG0000137	Mycena_filopes_CBHHK001	jgi_Mycfil1_1235515_gm1.30530_g
OG0000191	Mycena_filopes_CBHHK001	jgi_Mycfil1_179541_CE179540_787
OG0000191	Mycena_filopes_CBHHK001	jgi_Mycfil1_1342207_estExt_Genemark1.C_2_t20085
OG0000191	Mycena_filopes_CBHHK001	jgi_Mycfil1_1213028_gm1.8043_g
OG0000191	Mycena_filopes_CBHHK001	jgi_Mycfil1_405869_CE405868_441
OG0000212	Mycena_filopes_CBHHK001	jgi_Mycfil1_1076036_fgenesh1_kg.9_#_1360_#_TRINITY_DN10324_c0_g1_i1
OG0000212	Mycena_filopes_CBHHK001	jgi_Mycfil1_1060292_fgenesh1_kg.3_#_593_#_TRINITY_DN10884_c0_g1_i3
OG0000257	Mycena_filopes_CBHHK001	jgi_Mycfil1_243047_CE243046_1133
OG0000261	Mycena_filopes_CBHHK001	jgi_Mycfil1_1117100_fgenesh1_kg.37_#_309_#_TRINITY_DN2970_c0_g3_i1
OG0000289	Mycena_filopes_CBHHK001	jgi_Mycfil1_1031044_fgenesh1_pg.12_#_85
OG0000289	Mycena_filopes_CBHHK001	jgi_Mycfil1_1035159_fgenesh1_pg.20_#_69
OG0000289	Mycena_filopes_CBHHK001	jgi_Mycfil1_105700_CE105699_38185
OG0000293	Mycena_filopes_CBHHK001	jgi_Mycfil1_1117751_fgenesh1_kg.38_#_297_#_TRINITY_DN9404_c0_g1_i1
OG0000293	Mycena_filopes_CBHHK001	jgi_Mycfil1_1341946_estExt_Genemark1.C_2_t10198
OG0000293	Mycena_filopes_CBHHK001	jgi_Mycfil1_1057652_fgenesh1_kg.2_#_630_#_TRINITY_DN8381_c0_g1_i2
OG0000293	Mycena_filopes_CBHHK001	jgi_Mycfil1_1057553_fgenesh1_kg.2_#_531_#_TRINITY_DN9859_c0_g1_i3
OG0000293	Mycena_filopes_CBHHK001	jgi_Mycfil1_1341986_estExt_Genemark1.C_2_t10276
OG0000293	Mycena_filopes_CBHHK001	jgi_Mycfil1_813053_gw1.25.49.1
OG0000293	Mycena_filopes_CBHHK001	jgi_Mycfil1_922512_e_gw1.76.19.1
OG0000293	Mycena_filopes_CBHHK001	jgi_Mycfil1_1359909_estExt_Genemark1.C_590034
OG0000293	Mycena_filopes_CBHHK001	jgi_Mycfil1_935655_estExt_Genewise1.C_2_t10319
OG0000293	Mycena_filopes_CBHHK001	jgi_Mycfil1_1011125_estExt_Genewise1Plus.C_590049
OG0000293	Mycena_filopes_CBHHK001	jgi_Mycfil1_1341963_estExt_Genemark1.C_2_t10242
OG0000314	Mycena_filopes_CBHHK001	jgi_Mycfil1_934862_estExt_Genewise1.C_1_t40301
OG0000314	Mycena_filopes_CBHHK001	jgi_Mycfil1_1171687_estExt_fgenesh1_pm.C_1_t20105
OG0000322	Mycena_filopes_CBHHK001	jgi_Mycfil1_1066269_fgenesh1_kg.5_#_452_#_TRINITY_DN11426_c0_g1_i8
OG0000338	Mycena_filopes_CBHHK001	jgi_Mycfil1_1353352_estExt_Genemark1.C_250391
OG0000338	Mycena_filopes_CBHHK001	jgi_Mycfil1_1361899_estExt_Genemark1.C_760102
OG0000338	Mycena_filopes_CBHHK001	jgi_Mycfil1_1198291_estExt_fgenesh1_pg.C_470148
OG0000435	Mycena_filopes_CBHHK001	jgi_Mycfil1_1300249_MIX59409_34_61
OG0000435	Mycena_filopes_CBHHK001	jgi_Mycfil1_536158_CE536157_77
OG0000464	Mycena_filopes_CBHHK001	jgi_Mycfil1_1189838_estExt_fgenesh1_pg.C_13_t10406
OG0000464	Mycena_filopes_CBHHK001	jgi_Mycfil1_1082411_fgenesh1_kg.13_#_323_#_TRINITY_DN10380_c0_g1_i1
OG0000464	Mycena_filopes_CBHHK001	jgi_Mycfil1_960044_estExt_Genewise1.C_360311
OG0000466	Mycena_filopes_CBHHK001	jgi_Mycfil1_1236162_gm1.31177_g
OG0000466	Mycena_filopes_CBHHK001	jgi_Mycfil1_468925_CE468924_238
OG0000466	Mycena_filopes_CBHHK001	jgi_Mycfil1_1347894_estExt_Genemark1.C_12_t20091
OG0000466	Mycena_filopes_CBHHK001	jgi_Mycfil1_598536_CE598535_1442
OG0000466	Mycena_filopes_CBHHK001	jgi_Mycfil1_899567_e_gw1.19.603.1
OG0000466	Mycena_filopes_CBHHK001	jgi_Mycfil1_1351084_estExt_Genemark1.C_19_t10222
OG0000466	Mycena_filopes_CBHHK001	jgi_Mycfil1_885714_e_gw1.7.295.1
OG0000466	Mycena_filopes_CBHHK001	jgi_Mycfil1_910485_e_gw1.36.368.1
OG0000507	Mycena_filopes_CBHHK001	jgi_Mycfil1_1034013_fgenesh1_pg.17_#_339
OG0000510	Mycena_filopes_CBHHK001	jgi_Mycfil1_1157781_fgenesh1_pm.1_#_715
OG0000583	Mycena_filopes_CBHHK001	jgi_Mycfil1_810987_gw1.2.63.1
OG0000620	Mycena_filopes_CBHHK001	jgi_Mycfil1_402239_CE402238_334
OG0000620	Mycena_filopes_CBHHK001	jgi_Mycfil1_814832_gw1.264.6.1
OG0000620	Mycena_filopes_CBHHK001	jgi_Mycfil1_1153485_fgenesh1_kg.167_#_63_#_TRINITY_DN3319_c0_g1_i1
OG0000620	Mycena_filopes_CBHHK001	jgi_Mycfil1_1255800_MIX14960_12_35
OG0000620	Mycena_filopes_CBHHK001	jgi_Mycfil1_235554_CE235553_1029
OG0000620	Mycena_filopes_CBHHK001	jgi_Mycfil1_1190073_estExt_fgenesh1_pg.C_14_t10133
OG0000620	Mycena_filopes_CBHHK001	jgi_Mycfil1_136790_CE136789_488
OG0000620	Mycena_filopes_CBHHK001	jgi_Mycfil1_524650_CE524649_436
OG0000645	Mycena_filopes_CBHHK001	jgi_Mycfil1_598337_CE598336_2748
OG0000645	Mycena_filopes_CBHHK001	jgi_Mycfil1_996452_estExt_Genewise1Plus.C_19_t10269
OG0000645	Mycena_filopes_CBHHK001	jgi_Mycfil1_1214304_gm1.9319_g
OG0000645	Mycena_filopes_CBHHK001	jgi_Mycfil1_1319760_MIX78920_22_38
OG0000645	Mycena_filopes_CBHHK001	jgi_Mycfil1_266831_CE266830_2677
OG0000725	Mycena_filopes_CBHHK001	jgi_Mycfil1_391884_CE391883_151
OG0000725	Mycena_filopes_CBHHK001	jgi_Mycfil1_237287_CE237286_165
OG0000768	Mycena_filopes_CBHHK001	jgi_Mycfil1_1074274_fgenesh1_kg.8_#_2432_#_TRINITY_DN13758_c1_g1_i3
OG0000809	Mycena_filopes_CBHHK001	jgi_Mycfil1_1306409_MIX65569_233_100
OG0000809	Mycena_filopes_CBHHK001	jgi_Mycfil1_1191941_estExt_fgenesh1_pg.C_180397
OG0000909	Mycena_filopes_CBHHK001	jgi_Mycfil1_1214879_gm1.9894_g
OG0000909	Mycena_filopes_CBHHK001	jgi_Mycfil1_294544_CE294543_1426
OG0001135	Mycena_filopes_CBHHK001	jgi_Mycfil1_183850_CE183849_3460
OG0001135	Mycena_filopes_CBHHK001	jgi_Mycfil1_410306_CE410305_4228
OG0001502	Mycena_filopes_CBHHK001	jgi_Mycfil1_1272106_MIX31266_565_82
OG0001502	Mycena_filopes_CBHHK001	jgi_Mycfil1_986423_estExt_Genewise1Plus.C_7_t30391
OG0001586	Mycena_filopes_CBHHK001	jgi_Mycfil1_1092493_fgenesh1_kg.17_#_870_#_TRINITY_DN9713_c0_g1_i1
OG0001586	Mycena_filopes_CBHHK001	jgi_Mycfil1_1119613_fgenesh1_kg.40_#_280_#_TRINITY_DN9713_c0_g1_i1
OG0001929	Mycena_filopes_CBHHK001	jgi_Mycfil1_1074656_fgenesh1_kg.8_#_2814_#_TRINITY_DN2910_c0_g1_i1
OG0002050	Mycena_filopes_CBHHK001	jgi_Mycfil1_1023502_fgenesh1_pg.1_#_192
OG0002050	Mycena_filopes_CBHHK001	jgi_Mycfil1_954914_estExt_Genewise1.C_25_t10033
OG0002050	Mycena_filopes_CBHHK001	jgi_Mycfil1_954914_estExt_Genewise1.C_25_t10033
OG0002219	Mycena_filopes_CBHHK001	jgi_Mycfil1_1193054_estExt_fgenesh1_pg.C_220288
OG0002536	Mycena_filopes_CBHHK001	jgi_Mycfil1_1078876_fgenesh1_kg.11_#_486_#_TRINITY_DN14446_c0_g1_i1
OG0002536	Mycena_filopes_CBHHK001	jgi_Mycfil1_999751_estExt_Genewise1Plus.C_24_t20246
OG0002569	Mycena_filopes_CBHHK001	jgi_Mycfil1_1287558_MIX46718_95_73
OG0003056	Mycena_filopes_CBHHK001	jgi_Mycfil1_1090175_fgenesh1_kg.16_#_1486_#_TRINITY_DN10492_c0_g1_i1
OG0003518	Mycena_filopes_CBHHK001	jgi_Mycfil1_459267_CE459266_4104
OG0003812	Mycena_filopes_CBHHK001	jgi_Mycfil1_641530_CE641529_231
OG0000073	Mycena_filopes_CBHHK001	jgi_Mycfil1_335847_CE335846_1120
OG0000073	Mycena_filopes_CBHHK001	jgi_Mycfil1_63365_CE63364_395
OG0000073	Mycena_filopes_CBHHK001	jgi_Mycfil1_1106018_fgenesh1_kg.27_#_628_#_TRINITY_DN7487_c0_g1_i1
OG0000073	Mycena_filopes_CBHHK001	jgi_Mycfil1_1000879_estExt_Genewise1Plus.C_27_t10445
OG0000073	Mycena_filopes_CBHHK001	jgi_Mycfil1_1353630_estExt_Genemark1.C_270237
OG0000073	Mycena_filopes_CBHHK001	jgi_Mycfil1_987469_estExt_Genewise1Plus.C_8_t30137
OG0000073	Mycena_filopes_CBHHK001	jgi_Mycfil1_990323_estExt_Genewise1Plus.C_12_t10026
OG0000078	Mycena_filopes_CBHHK001	jgi_Mycfil1_1113577_fgenesh1_kg.33_#_282_#_TRINITY_DN6166_c0_g1_i4
OG0000078	Mycena_filopes_CBHHK001	jgi_Mycfil1_420726_CE420725_150
OG0000078	Mycena_filopes_CBHHK001	jgi_Mycfil1_1124576_fgenesh1_kg.48_#_402_#_TRINITY_DN9627_c0_g2_i1
OG0000078	Mycena_filopes_CBHHK001	jgi_Mycfil1_386_CE385_25
OG0000078	Mycena_filopes_CBHHK001	jgi_Mycfil1_500436_CE500435_356
OG0000078	Mycena_filopes_CBHHK001	jgi_Mycfil1_1229825_gm1.24840_g
OG0000078	Mycena_filopes_CBHHK001	jgi_Mycfil1_500214_CE500213_616
OG0000078	Mycena_filopes_CBHHK001	jgi_Mycfil1_1229907_gm1.24922_g
OG0000091	Mycena_filopes_CBHHK001	jgi_Mycfil1_1195961_estExt_fgenesh1_pg.C_330075
OG0000091	Mycena_filopes_CBHHK001	jgi_Mycfil1_1113727_fgenesh1_kg.33_#_432_#_TRINITY_DN12314_c1_g1_i1
OG0000091	Mycena_filopes_CBHHK001	jgi_Mycfil1_1225787_gm1.20802_g
OG0000091	Mycena_filopes_CBHHK001	jgi_Mycfil1_1296510_MIX55670_47_61
OG0000091	Mycena_filopes_CBHHK001	jgi_Mycfil1_1270602_MIX29762_20_89
OG0000115	Mycena_filopes_CBHHK001	jgi_Mycfil1_1104353_fgenesh1_kg.25_#_1105_#_TRINITY_DN8542_c0_g1_i1
OG0000115	Mycena_filopes_CBHHK001	jgi_Mycfil1_612965_CE612964_862
OG0000140	Mycena_filopes_CBHHK001	jgi_Mycfil1_839950_gw1.19.462.1
OG0000140	Mycena_filopes_CBHHK001	jgi_Mycfil1_886746_e_gw1.7.843.1
OG0000140	Mycena_filopes_CBHHK001	jgi_Mycfil1_986111_estExt_Genewise1Plus.C_7_t20488
OG0000173	Mycena_filopes_CBHHK001	jgi_Mycfil1_1166379_fgenesh1_pm.44_#_26
OG0000222	Mycena_filopes_CBHHK001	jgi_Mycfil1_483994_CE483993_1745
OG0000271	Mycena_filopes_CBHHK001	jgi_Mycfil1_1353816_estExt_Genemark1.C_270463
OG0000322	Mycena_filopes_CBHHK001	jgi_Mycfil1_1217935_gm1.12950_g
OG0000322	Mycena_filopes_CBHHK001	jgi_Mycfil1_392733_CE392732_511
OG0000360	Mycena_filopes_CBHHK001	jgi_Mycfil1_1207896_gm1.2911_g
OG0000447	Mycena_filopes_CBHHK001	jgi_Mycfil1_1346538_estExt_Genemark1.C_10_t10056
OG0000475	Mycena_filopes_CBHHK001	jgi_Mycfil1_1173014_estExt_fgenesh1_pm.C_50252
OG0000475	Mycena_filopes_CBHHK001	jgi_Mycfil1_985010_estExt_Genewise1Plus.C_5_t30120
OG0000475	Mycena_filopes_CBHHK001	jgi_Mycfil1_1103381_fgenesh1_kg.25_#_133_#_TRINITY_DN6029_c0_g1_i2
OG0000475	Mycena_filopes_CBHHK001	jgi_Mycfil1_1282444_MIX41604_2_14
OG0000475	Mycena_filopes_CBHHK001	jgi_Mycfil1_1000054_estExt_Genewise1Plus.C_25_t10145
OG0000475	Mycena_filopes_CBHHK001	jgi_Mycfil1_1353127_estExt_Genemark1.C_250095
OG0000475	Mycena_filopes_CBHHK001	jgi_Mycfil1_1222207_gm1.17222_g
OG0000475	Mycena_filopes_CBHHK001	jgi_Mycfil1_1158848_fgenesh1_pm.4_#_330
OG0000475	Mycena_filopes_CBHHK001	jgi_Mycfil1_1208799_gm1.3814_g
OG0000475	Mycena_filopes_CBHHK001	jgi_Mycfil1_1179253_estExt_fgenesh1_pm.C_440008
OG0000748	Mycena_filopes_CBHHK001	jgi_Mycfil1_1072010_fgenesh1_kg.8_#_168_#_TRINITY_DN11428_c0_g1_i1
OG0000781	Mycena_filopes_CBHHK001	jgi_Mycfil1_885803_e_gw1.7.452.1
OG0000781	Mycena_filopes_CBHHK001	jgi_Mycfil1_899162_e_gw1.19.51.1
OG0000943	Mycena_filopes_CBHHK001	jgi_Mycfil1_1343044_estExt_Genemark1.C_3_t20107
OG0000943	Mycena_filopes_CBHHK001	jgi_Mycfil1_1061935_fgenesh1_kg.3_#_2236_#_TRINITY_DN10342_c0_g1_i1
OG0000943	Mycena_filopes_CBHHK001	jgi_Mycfil1_866065_gw1.3.1453.1
OG0000996	Mycena_filopes_CBHHK001	jgi_Mycfil1_1255053_MIX14213_2064_100
OG0000996	Mycena_filopes_CBHHK001	jgi_Mycfil1_959935_estExt_Genewise1.C_360154
OG0001000	Mycena_filopes_CBHHK001	jgi_Mycfil1_1272102_MIX31262_943_40
OG0001000	Mycena_filopes_CBHHK001	jgi_Mycfil1_599650_CE599649_726
OG0001047	Mycena_filopes_CBHHK001	jgi_Mycfil1_1161386_fgenesh1_pm.13_#_107
OG0001047	Mycena_filopes_CBHHK001	jgi_Mycfil1_1296191_MIX55351_60_100
OG0001047	Mycena_filopes_CBHHK001	jgi_Mycfil1_1296272_MIX55432_41_84
OG0001161	Mycena_filopes_CBHHK001	jgi_Mycfil1_1062381_fgenesh1_kg.3_#_2682_#_TRINITY_DN1037_c0_g1_i1
OG0001161	Mycena_filopes_CBHHK001	jgi_Mycfil1_1362300_estExt_Genemark1.C_820055
OG0001214	Mycena_filopes_CBHHK001	jgi_Mycfil1_1125788_fgenesh1_kg.50_#_306_#_TRINITY_DN5135_c0_g1_i1
OG0001217	Mycena_filopes_CBHHK001	jgi_Mycfil1_1165990_fgenesh1_pm.38_#_90
OG0001446	Mycena_filopes_CBHHK001	jgi_Mycfil1_983986_estExt_Genewise1Plus.C_4_t30157
OG0001446	Mycena_filopes_CBHHK001	jgi_Mycfil1_1114577_fgenesh1_kg.33_#_1282_#_TRINITY_DN2767_c0_g1_i1
OG0001446	Mycena_filopes_CBHHK001	jgi_Mycfil1_311103_CE311102_1459
OG0001658	Mycena_filopes_CBHHK001	jgi_Mycfil1_1115382_fgenesh1_kg.35_#_178_#_TRINITY_DN9508_c0_g1_i3
OG0001658	Mycena_filopes_CBHHK001	jgi_Mycfil1_1219122_gm1.14137_g
OG0001710	Mycena_filopes_CBHHK001	jgi_Mycfil1_1118064_fgenesh1_kg.38_#_610_#_TRINITY_DN13436_c1_g1_i9
OG0001710	Mycena_filopes_CBHHK001	jgi_Mycfil1_911513_e_gw1.38.169.1
OG0001710	Mycena_filopes_CBHHK001	jgi_Mycfil1_998226_estExt_Genewise1Plus.C_22_t20043
OG0001724	Mycena_filopes_CBHHK001	jgi_Mycfil1_1227562_gm1.22577_g
OG0001984	Mycena_filopes_CBHHK001	jgi_Mycfil1_1158345_fgenesh1_pm.3_#_194
OG0002157	Mycena_filopes_CBHHK001	jgi_Mycfil1_1288466_MIX47626_1433_66
OG0002564	Mycena_filopes_CBHHK001	jgi_Mycfil1_1281555_MIX40715_454_60
OG0002564	Mycena_filopes_CBHHK001	jgi_Mycfil1_1286528_MIX45688_11928_100
OG0003298	Mycena_filopes_CBHHK001	jgi_Mycfil1_1109573_fgenesh1_kg.30_#_476_#_TRINITY_DN13300_c6_g1_i5
OG0003298	Mycena_filopes_CBHHK001	jgi_Mycfil1_1354524_estExt_Genemark1.C_300139
OG0005795	Mycena_filopes_CBHHK001	jgi_Mycfil1_937258_estExt_Genewise1.C_3_t20363
OG0000038	Mycena_filopes_CBHHK001	jgi_Mycfil1_1116294_fgenesh1_kg.36_#_326_#_TRINITY_DN13275_c3_g1_i1
OG0000038	Mycena_filopes_CBHHK001	jgi_Mycfil1_1116299_fgenesh1_kg.36_#_331_#_TRINITY_DN13275_c3_g2_i1
OG0000038	Mycena_filopes_CBHHK001	jgi_Mycfil1_991037_estExt_Genewise1Plus.C_13_t10112
OG0000038	Mycena_filopes_CBHHK001	jgi_Mycfil1_1116311_fgenesh1_kg.36_#_343_#_TRINITY_DN13275_c3_g3_i1
OG0000038	Mycena_filopes_CBHHK001	jgi_Mycfil1_1004965_estExt_Genewise1Plus.C_360201
OG0000038	Mycena_filopes_CBHHK001	jgi_Mycfil1_945937_estExt_Genewise1.C_13_t10141
OG0000038	Mycena_filopes_CBHHK001	jgi_Mycfil1_1189573_estExt_fgenesh1_pg.C_13_t10056
OG0000038	Mycena_filopes_CBHHK001	jgi_Mycfil1_1356164_estExt_Genemark1.C_360134
OG0000038	Mycena_filopes_CBHHK001	jgi_Mycfil1_1082231_fgenesh1_kg.13_#_143_#_TRINITY_DN13275_c3_g1_i3
OG0000068	Mycena_filopes_CBHHK001	jgi_Mycfil1_1322452_MIX81612_1_56
OG0000068	Mycena_filopes_CBHHK001	jgi_Mycfil1_1343867_estExt_Genemark1.C_4_t20292
OG0000068	Mycena_filopes_CBHHK001	jgi_Mycfil1_1065373_fgenesh1_kg.4_#_2618_#_TRINITY_DN10253_c0_g2_i1
OG0000068	Mycena_filopes_CBHHK001	jgi_Mycfil1_1108182_fgenesh1_kg.28_#_1390_#_TRINITY_DN10253_c0_g1_i1
OG0000068	Mycena_filopes_CBHHK001	jgi_Mycfil1_1040581_fgenesh1_pg.34_#_95
OG0000068	Mycena_filopes_CBHHK001	jgi_Mycfil1_1040584_fgenesh1_pg.34_#_98
OG0000068	Mycena_filopes_CBHHK001	jgi_Mycfil1_1226145_gm1.21160_g
OG0000068	Mycena_filopes_CBHHK001	jgi_Mycfil1_1223030_gm1.18045_g
OG0000068	Mycena_filopes_CBHHK001	jgi_Mycfil1_1284160_MIX43320_1_10
OG0000068	Mycena_filopes_CBHHK001	jgi_Mycfil1_468471_CE468470_1720
OG0000068	Mycena_filopes_CBHHK001	jgi_Mycfil1_47013_CE47012_194
OG0000091	Mycena_filopes_CBHHK001	jgi_Mycfil1_1195961_estExt_fgenesh1_pg.C_330075
OG0000091	Mycena_filopes_CBHHK001	jgi_Mycfil1_1113727_fgenesh1_kg.33_#_432_#_TRINITY_DN12314_c1_g1_i1
OG0000091	Mycena_filopes_CBHHK001	jgi_Mycfil1_1225787_gm1.20802_g
OG0000118	Mycena_filopes_CBHHK001	jgi_Mycfil1_1303287_MIX62447_10_46
OG0000118	Mycena_filopes_CBHHK001	jgi_Mycfil1_858886_gw1.44.281.1
OG0000118	Mycena_filopes_CBHHK001	jgi_Mycfil1_980840_estExt_Genewise1Plus.C_2_t10316
OG0000137	Mycena_filopes_CBHHK001	jgi_Mycfil1_1024585_fgenesh1_pg.2_#_142
OG0000137	Mycena_filopes_CBHHK001	jgi_Mycfil1_1062079_fgenesh1_kg.3_#_2380_#_TRINITY_DN11188_c1_g1_i1
OG0000137	Mycena_filopes_CBHHK001	jgi_Mycfil1_1099536_fgenesh1_kg.22_#_964_#_TRINITY_DN18321_c0_g1_i1
OG0000137	Mycena_filopes_CBHHK001	jgi_Mycfil1_1140473_fgenesh1_kg.85_#_56_#_TRINITY_DN22025_c0_g1_i1
OG0000137	Mycena_filopes_CBHHK001	jgi_Mycfil1_1207925_gm1.2940_g
OG0000137	Mycena_filopes_CBHHK001	jgi_Mycfil1_1343003_estExt_Genemark1.C_3_t20060
OG0000137	Mycena_filopes_CBHHK001	jgi_Mycfil1_1061702_fgenesh1_kg.3_#_2003_#_TRINITY_DN11242_c0_g1_i3
OG0000137	Mycena_filopes_CBHHK001	jgi_Mycfil1_1288858_MIX48018_13_54
OG0000137	Mycena_filopes_CBHHK001	jgi_Mycfil1_386187_CE386186_419
OG0000137	Mycena_filopes_CBHHK001	jgi_Mycfil1_1289352_MIX48512_32_74
OG0000137	Mycena_filopes_CBHHK001	jgi_Mycfil1_1343081_estExt_Genemark1.C_3_t20149
OG0000163	Mycena_filopes_CBHHK001	jgi_Mycfil1_1214213_gm1.9228_g
OG0000163	Mycena_filopes_CBHHK001	jgi_Mycfil1_1347261_estExt_Genemark1.C_11_t10446
OG0000170	Mycena_filopes_CBHHK001	jgi_Mycfil1_960455_estExt_Genewise1.C_37_t10443
OG0000176	Mycena_filopes_CBHHK001	jgi_Mycfil1_423643_CE423642_289
OG0000229	Mycena_filopes_CBHHK001	jgi_Mycfil1_1234768_gm1.29783_g
OG0000229	Mycena_filopes_CBHHK001	jgi_Mycfil1_921151_e_gw1.69.177.1
OG0000229	Mycena_filopes_CBHHK001	jgi_Mycfil1_305664_CE305663_6986
OG0000229	Mycena_filopes_CBHHK001	jgi_Mycfil1_663356_CE663355_7059
OG0000325	Mycena_filopes_CBHHK001	jgi_Mycfil1_959631_estExt_Genewise1.C_350114
OG0000325	Mycena_filopes_CBHHK001	jgi_Mycfil1_1098961_fgenesh1_kg.22_#_389_#_TRINITY_DN13447_c0_g1_i3
OG0000325	Mycena_filopes_CBHHK001	jgi_Mycfil1_1115417_fgenesh1_kg.35_#_213_#_TRINITY_DN13447_c0_g1_i3
OG0000364	Mycena_filopes_CBHHK001	jgi_Mycfil1_1077661_fgenesh1_kg.10_#_1313_#_TRINITY_DN11174_c0_g1_i1
OG0000401	Mycena_filopes_CBHHK001	jgi_Mycfil1_1356407_estExt_Genemark1.C_370157
OG0000439	Mycena_filopes_CBHHK001	jgi_Mycfil1_1176419_estExt_fgenesh1_pm.C_180025
OG0000447	Mycena_filopes_CBHHK001	jgi_Mycfil1_1080123_fgenesh1_kg.11_#_1733_#_TRINITY_DN11252_c0_g1_i2
OG0000447	Mycena_filopes_CBHHK001	jgi_Mycfil1_75120_CE75119_492
OG0000451	Mycena_filopes_CBHHK001	jgi_Mycfil1_424668_CE424667_343
OG0000585	Mycena_filopes_CBHHK001	jgi_Mycfil1_1342119_estExt_Genemark1.C_2_t10453
OG0000585	Mycena_filopes_CBHHK001	jgi_Mycfil1_1058151_fgenesh1_kg.2_#_1129_#_TRINITY_DN7852_c0_g1_i1
OG0000645	Mycena_filopes_CBHHK001	jgi_Mycfil1_510813_CE510812_588
OG0000705	Mycena_filopes_CBHHK001	jgi_Mycfil1_1179134_estExt_fgenesh1_pm.C_410027
OG0000705	Mycena_filopes_CBHHK001	jgi_Mycfil1_1349245_estExt_Genemark1.C_15_t10204
OG0000705	Mycena_filopes_CBHHK001	jgi_Mycfil1_1349253_estExt_Genemark1.C_15_t10216
OG0000705	Mycena_filopes_CBHHK001	jgi_Mycfil1_474482_CE474481_1300
OG0000705	Mycena_filopes_CBHHK001	jgi_Mycfil1_1197392_estExt_fgenesh1_pg.C_410114
OG0000817	Mycena_filopes_CBHHK001	jgi_Mycfil1_1088310_fgenesh1_kg.15_#_1082_#_TRINITY_DN14696_c0_g1_i1
OG0000817	Mycena_filopes_CBHHK001	jgi_Mycfil1_1192552_estExt_fgenesh1_pg.C_200322
OG0000817	Mycena_filopes_CBHHK001	jgi_Mycfil1_1347784_estExt_Genemark1.C_12_t10423
OG0001023	Mycena_filopes_CBHHK001	jgi_Mycfil1_1268388_MIX27548_872_79
OG0001023	Mycena_filopes_CBHHK001	jgi_Mycfil1_1301378_MIX60538_872_79
OG0001032	Mycena_filopes_CBHHK001	jgi_Mycfil1_1171711_estExt_fgenesh1_pm.C_1_t20132
OG0001032	Mycena_filopes_CBHHK001	jgi_Mycfil1_1312517_MIX71677_358_84
OG0001032	Mycena_filopes_CBHHK001	jgi_Mycfil1_460964_CE460963_1527
OG0001086	Mycena_filopes_CBHHK001	jgi_Mycfil1_887323_e_gw1.8.1175.1
OG0001227	Mycena_filopes_CBHHK001	jgi_Mycfil1_1140281_fgenesh1_kg.84_#_314_#_TRINITY_DN14160_c2_g1_i6
OG0001227	Mycena_filopes_CBHHK001	jgi_Mycfil1_990191_estExt_Genewise1Plus.C_11_t30082
OG0001251	Mycena_filopes_CBHHK001	jgi_Mycfil1_1358069_estExt_Genemark1.C_460146
OG0001253	Mycena_filopes_CBHHK001	jgi_Mycfil1_383809_CE383808_219
OG0001262	Mycena_filopes_CBHHK001	jgi_Mycfil1_1211046_gm1.6061_g
OG0001532	Mycena_filopes_CBHHK001	jgi_Mycfil1_1032737_fgenesh1_pg.15_#_70
OG0001752	Mycena_filopes_CBHHK001	jgi_Mycfil1_1343832_estExt_Genemark1.C_4_t20248
OG0001752	Mycena_filopes_CBHHK001	jgi_Mycfil1_536530_CE536529_1618
OG0002137	Mycena_filopes_CBHHK001	jgi_Mycfil1_1164360_fgenesh1_pm.25_#_33
OG0002412	Mycena_filopes_CBHHK001	jgi_Mycfil1_1066451_fgenesh1_kg.5_#_634_#_TRINITY_DN14266_c1_g1_i9
OG0002455	Mycena_filopes_CBHHK001	jgi_Mycfil1_1346425_estExt_Genemark1.C_9_t20076
OG0002556	Mycena_filopes_CBHHK001	jgi_Mycfil1_1056415_fgenesh1_kg.1_#_3983_#_TRINITY_DN9427_c0_g1_i1
OG0002733	Mycena_filopes_CBHHK001	jgi_Mycfil1_1031554_fgenesh1_pg.13_#_33
OG0002733	Mycena_filopes_CBHHK001	jgi_Mycfil1_1215130_gm1.10145_g
OG0002733	Mycena_filopes_CBHHK001	jgi_Mycfil1_1226755_gm1.21770_g
OG0002840	Mycena_filopes_CBHHK001	jgi_Mycfil1_1200810_estExt_fgenesh1_pg.C_700097
OG0002840	Mycena_filopes_CBHHK001	jgi_Mycfil1_445229_CE445228_310
OG0002923	Mycena_filopes_CBHHK001	jgi_Mycfil1_149445_CE149444_3207
OG0002923	Mycena_filopes_CBHHK001	jgi_Mycfil1_991536_estExt_Genewise1Plus.C_13_t20215
OG0000002	Mycena_filopes_CBHHK001	jgi_Mycfil1_1353779_estExt_Genemark1.C_270416
OG0000018	Mycena_filopes_CBHHK001	jgi_Mycfil1_1077852_fgenesh1_kg.10_#_1504_#_TRINITY_DN8368_c0_g2_i1
OG0000018	Mycena_filopes_CBHHK001	jgi_Mycfil1_1346895_estExt_Genemark1.C_10_t20029
OG0000018	Mycena_filopes_CBHHK001	jgi_Mycfil1_1077865_fgenesh1_kg.10_#_1517_#_TRINITY_DN8368_c0_g1_i1
OG0000018	Mycena_filopes_CBHHK001	jgi_Mycfil1_1126874_fgenesh1_kg.52_#_159_#_TRINITY_DN6860_c1_g4_i1
OG0000018	Mycena_filopes_CBHHK001	jgi_Mycfil1_1077552_fgenesh1_kg.10_#_1204_#_TRINITY_DN8670_c0_g2_i1
OG0000018	Mycena_filopes_CBHHK001	jgi_Mycfil1_1346786_estExt_Genemark1.C_10_t10398
OG0000041	Mycena_filopes_CBHHK001	jgi_Mycfil1_470241_CE470240_179
OG0000078	Mycena_filopes_CBHHK001	jgi_Mycfil1_1113577_fgenesh1_kg.33_#_282_#_TRINITY_DN6166_c0_g1_i4
OG0000078	Mycena_filopes_CBHHK001	jgi_Mycfil1_420726_CE420725_150
OG0000078	Mycena_filopes_CBHHK001	jgi_Mycfil1_1193623_estExt_fgenesh1_pg.C_240119
OG0000078	Mycena_filopes_CBHHK001	jgi_Mycfil1_331556_CE331555_523
OG0000078	Mycena_filopes_CBHHK001	jgi_Mycfil1_1352801_estExt_Genemark1.C_24_t10151
OG0000078	Mycena_filopes_CBHHK001	jgi_Mycfil1_1352808_estExt_Genemark1.C_24_t10158
OG0000078	Mycena_filopes_CBHHK001	jgi_Mycfil1_1292093_MIX51253_2_17
OG0000078	Mycena_filopes_CBHHK001	jgi_Mycfil1_1102117_fgenesh1_kg.24_#_536_#_TRINITY_DN12430_c3_g4_i3
OG0000078	Mycena_filopes_CBHHK001	jgi_Mycfil1_332364_CE332363_79
OG0000078	Mycena_filopes_CBHHK001	jgi_Mycfil1_1045755_fgenesh1_pg.61_#_65
OG0000078	Mycena_filopes_CBHHK001	jgi_Mycfil1_1281192_MIX40352_67_28
OG0000078	Mycena_filopes_CBHHK001	jgi_Mycfil1_1221766_gm1.16781_g
OG0000078	Mycena_filopes_CBHHK001	jgi_Mycfil1_1124576_fgenesh1_kg.48_#_402_#_TRINITY_DN9627_c0_g2_i1
OG0000078	Mycena_filopes_CBHHK001	jgi_Mycfil1_331618_CE331617_145
OG0000078	Mycena_filopes_CBHHK001	jgi_Mycfil1_1207311_gm1.2326_g
OG0000078	Mycena_filopes_CBHHK001	jgi_Mycfil1_559367_CE559366_70
OG0000078	Mycena_filopes_CBHHK001	jgi_Mycfil1_1352782_estExt_Genemark1.C_24_t10132
OG0000078	Mycena_filopes_CBHHK001	jgi_Mycfil1_386_CE385_25
OG0000078	Mycena_filopes_CBHHK001	jgi_Mycfil1_500436_CE500435_356
OG0000078	Mycena_filopes_CBHHK001	jgi_Mycfil1_1229825_gm1.24840_g
OG0000078	Mycena_filopes_CBHHK001	jgi_Mycfil1_500214_CE500213_616
OG0000078	Mycena_filopes_CBHHK001	jgi_Mycfil1_1229907_gm1.24922_g
OG0000078	Mycena_filopes_CBHHK001	jgi_Mycfil1_1199911_estExt_fgenesh1_pg.C_610103
OG0000078	Mycena_filopes_CBHHK001	jgi_Mycfil1_331539_CE331538_1784
OG0000078	Mycena_filopes_CBHHK001	jgi_Mycfil1_1221736_gm1.16751_g
OG0000078	Mycena_filopes_CBHHK001	jgi_Mycfil1_331410_CE331409_312
OG0000078	Mycena_filopes_CBHHK001	jgi_Mycfil1_331513_CE331512_876
OG0000115	Mycena_filopes_CBHHK001	jgi_Mycfil1_1099830_fgenesh1_kg.22_#_1258_#_TRINITY_DN8116_c0_g1_i6
OG0000118	Mycena_filopes_CBHHK001	jgi_Mycfil1_1224166_gm1.19181_g
OG0000118	Mycena_filopes_CBHHK001	jgi_Mycfil1_962131_estExt_Genewise1.C_430207
OG0000135	Mycena_filopes_CBHHK001	jgi_Mycfil1_1233884_gm1.28899_g
OG0000135	Mycena_filopes_CBHHK001	jgi_Mycfil1_1031646_fgenesh1_pg.13_#_125
OG0000135	Mycena_filopes_CBHHK001	jgi_Mycfil1_1047155_fgenesh1_pg.72_#_79
OG0000135	Mycena_filopes_CBHHK001	jgi_Mycfil1_1220388_gm1.15403_g
OG0000163	Mycena_filopes_CBHHK001	jgi_Mycfil1_1227712_gm1.22727_g
OG0000163	Mycena_filopes_CBHHK001	jgi_Mycfil1_600383_CE600382_605
OG0000163	Mycena_filopes_CBHHK001	jgi_Mycfil1_1252920_MIX12080_29_89
OG0000163	Mycena_filopes_CBHHK001	jgi_Mycfil1_1276158_MIX35318_32_61
OG0000163	Mycena_filopes_CBHHK001	jgi_Mycfil1_1194444_estExt_fgenesh1_pg.C_270318
OG0000176	Mycena_filopes_CBHHK001	jgi_Mycfil1_462112_CE462111_178
OG0000352	Mycena_filopes_CBHHK001	jgi_Mycfil1_1178722_estExt_fgenesh1_pm.C_350038
OG0000352	Mycena_filopes_CBHHK001	jgi_Mycfil1_1278182_MIX37342_5_23
OG0000352	Mycena_filopes_CBHHK001	jgi_Mycfil1_1355989_estExt_Genemark1.C_350143
OG0000378	Mycena_filopes_CBHHK001	jgi_Mycfil1_1194210_estExt_fgenesh1_pg.C_270006
OG0000378	Mycena_filopes_CBHHK001	jgi_Mycfil1_546455_CE546454_4458
OG0000384	Mycena_filopes_CBHHK001	jgi_Mycfil1_1052904_fgenesh1_kg.1_#_472_#_TRINITY_DN10964_c1_g1_i1
OG0000435	Mycena_filopes_CBHHK001	jgi_Mycfil1_70067_CE70066_94
OG0000435	Mycena_filopes_CBHHK001	jgi_Mycfil1_1228415_gm1.23430_g
OG0000435	Mycena_filopes_CBHHK001	jgi_Mycfil1_514944_CE514943_56
OG0000435	Mycena_filopes_CBHHK001	jgi_Mycfil1_1120618_fgenesh1_kg.42_#_482_#_TRINITY_DN9268_c0_g1_i3
OG0000435	Mycena_filopes_CBHHK001	jgi_Mycfil1_1344251_estExt_Genemark1.C_5_t10317
OG0000480	Mycena_filopes_CBHHK001	jgi_Mycfil1_1001536_estExt_Genewise1Plus.C_28_t10443
OG0000534	Mycena_filopes_CBHHK001	jgi_Mycfil1_1233019_gm1.28034_g
OG0000534	Mycena_filopes_CBHHK001	jgi_Mycfil1_1214082_gm1.9097_g
OG0000536	Mycena_filopes_CBHHK001	jgi_Mycfil1_1301747_MIX60907_213_86
OG0000536	Mycena_filopes_CBHHK001	jgi_Mycfil1_1357201_estExt_Genemark1.C_410114
OG0000536	Mycena_filopes_CBHHK001	jgi_Mycfil1_1272211_MIX31371_17_33
OG0000536	Mycena_filopes_CBHHK001	jgi_Mycfil1_268772_CE268771_112
OG0000552	Mycena_filopes_CBHHK001	jgi_Mycfil1_1342887_estExt_Genemark1.C_3_t10430
OG0000691	Mycena_filopes_CBHHK001	jgi_Mycfil1_496660_CE496659_1081
OG0000691	Mycena_filopes_CBHHK001	jgi_Mycfil1_1179491_estExt_fgenesh1_pm.C_460062
OG0000691	Mycena_filopes_CBHHK001	jgi_Mycfil1_926534_e_gw1.102.73.1
OG0000691	Mycena_filopes_CBHHK001	jgi_Mycfil1_1262532_MIX21692_82_80
OG0000691	Mycena_filopes_CBHHK001	jgi_Mycfil1_1355045_estExt_Genemark1.C_310291
OG0000879	Mycena_filopes_CBHHK001	jgi_Mycfil1_1184551_estExt_fgenesh1_pg.C_2_t10210
OG0001023	Mycena_filopes_CBHHK001	jgi_Mycfil1_591828_CE591827_2088
OG0001310	Mycena_filopes_CBHHK001	jgi_Mycfil1_1094628_fgenesh1_kg.18_#_1559_#_TRINITY_DN2779_c0_g3_i1
OG0001310	Mycena_filopes_CBHHK001	jgi_Mycfil1_1218891_gm1.13906_g
OG0001310	Mycena_filopes_CBHHK001	jgi_Mycfil1_1222654_gm1.17669_g
OG0001311	Mycena_filopes_CBHHK001	jgi_Mycfil1_1081951_fgenesh1_kg.12_#_1500_#_TRINITY_DN549_c0_g1_i2
OG0001316	Mycena_filopes_CBHHK001	jgi_Mycfil1_1079642_fgenesh1_kg.11_#_1252_#_TRINITY_DN6011_c0_g1_i1
OG0001328	Mycena_filopes_CBHHK001	jgi_Mycfil1_1202041_estExt_fgenesh1_pg.C_880070
OG0001328	Mycena_filopes_CBHHK001	jgi_Mycfil1_950841_estExt_Genewise1.C_18_t10408
OG0001328	Mycena_filopes_CBHHK001	jgi_Mycfil1_1069489_fgenesh1_kg.7_#_126_#_TRINITY_DN10497_c0_g2_i3
OG0001328	Mycena_filopes_CBHHK001	jgi_Mycfil1_1084201_fgenesh1_kg.13_#_2113_#_TRINITY_DN10497_c0_g2_i3
OG0001328	Mycena_filopes_CBHHK001	jgi_Mycfil1_1202040_estExt_fgenesh1_pg.C_880069
OG0001352	Mycena_filopes_CBHHK001	jgi_Mycfil1_1014224_estExt_Genewise1Plus.C_740088
OG0001352	Mycena_filopes_CBHHK001	jgi_Mycfil1_310131_CE310130_395
OG0001371	Mycena_filopes_CBHHK001	jgi_Mycfil1_1056126_fgenesh1_kg.1_#_3694_#_TRINITY_DN10919_c0_g1_i1
OG0001371	Mycena_filopes_CBHHK001	jgi_Mycfil1_1112844_fgenesh1_kg.32_#_862_#_TRINITY_DN10919_c0_g1_i1
OG0001371	Mycena_filopes_CBHHK001	jgi_Mycfil1_981785_estExt_Genewise1Plus.C_3_t10096
OG0001375	Mycena_filopes_CBHHK001	jgi_Mycfil1_597253_CE597252_2729
OG0001459	Mycena_filopes_CBHHK001	jgi_Mycfil1_1007740_estExt_Genewise1Plus.C_460012
OG0001751	Mycena_filopes_CBHHK001	jgi_Mycfil1_1354371_estExt_Genemark1.C_290338
OG0001753	Mycena_filopes_CBHHK001	jgi_Mycfil1_1032797_fgenesh1_pg.15_#_130
OG0002228	Mycena_filopes_CBHHK001	jgi_Mycfil1_1032754_fgenesh1_pg.15_#_87
OG0002245	Mycena_filopes_CBHHK001	jgi_Mycfil1_1075923_fgenesh1_kg.9_#_1247_#_TRINITY_DN7530_c0_g1_i3
OG0002741	Mycena_filopes_CBHHK001	jgi_Mycfil1_1077536_fgenesh1_kg.10_#_1188_#_TRINITY_DN12625_c0_g1_i1
OG0002821	Mycena_filopes_CBHHK001	jgi_Mycfil1_1107024_fgenesh1_kg.28_#_232_#_TRINITY_DN13531_c1_g1_i2
OG0002821	Mycena_filopes_CBHHK001	jgi_Mycfil1_1130910_fgenesh1_kg.60_#_321_#_TRINITY_DN13531_c1_g1_i2
OG0003063	Mycena_filopes_CBHHK001	jgi_Mycfil1_1080296_fgenesh1_kg.11_#_1906_#_TRINITY_DN12107_c0_g1_i5
OG0003106	Mycena_filopes_CBHHK001	jgi_Mycfil1_1093848_fgenesh1_kg.18_#_779_#_TRINITY_DN9296_c0_g1_i1
OG0004332	Mycena_filopes_CBHHK001	jgi_Mycfil1_641562_CE641561_1159
OG0008514	Mycena_filopes_CBHHK001	jgi_Mycfil1_196422_CE196421_173
OG0008514	Mycena_filopes_CBHHK001	jgi_Mycfil1_485865_CE485864_181
OG0000062	Mycena_filopes_CBHHK001	jgi_Mycfil1_114947_CE114946_728
OG0000073	Mycena_filopes_CBHHK001	jgi_Mycfil1_1078760_fgenesh1_kg.11_#_370_#_TRINITY_DN12820_c1_g1_i4
OG0000073	Mycena_filopes_CBHHK001	jgi_Mycfil1_1102763_fgenesh1_kg.24_#_1182_#_TRINITY_DN12820_c1_g1_i4
OG0000073	Mycena_filopes_CBHHK001	jgi_Mycfil1_335847_CE335846_1120
OG0000073	Mycena_filopes_CBHHK001	jgi_Mycfil1_63365_CE63364_395
OG0000073	Mycena_filopes_CBHHK001	jgi_Mycfil1_1106018_fgenesh1_kg.27_#_628_#_TRINITY_DN7487_c0_g1_i1
OG0000073	Mycena_filopes_CBHHK001	jgi_Mycfil1_1000879_estExt_Genewise1Plus.C_27_t10445
OG0000073	Mycena_filopes_CBHHK001	jgi_Mycfil1_1353630_estExt_Genemark1.C_270237
OG0000073	Mycena_filopes_CBHHK001	jgi_Mycfil1_987469_estExt_Genewise1Plus.C_8_t30137
OG0000073	Mycena_filopes_CBHHK001	jgi_Mycfil1_990323_estExt_Genewise1Plus.C_12_t10026
OG0000284	Mycena_filopes_CBHHK001	jgi_Mycfil1_1094327_fgenesh1_kg.18_#_1258_#_TRINITY_DN7423_c0_g1_i2
OG0000384	Mycena_filopes_CBHHK001	jgi_Mycfil1_1052903_fgenesh1_kg.1_#_471_#_TRINITY_DN10964_c0_g1_i2
OG0000384	Mycena_filopes_CBHHK001	jgi_Mycfil1_1173280_estExt_fgenesh1_pm.C_70250
OG0000432	Mycena_filopes_CBHHK001	jgi_Mycfil1_1206216_gm1.1231_g
OG0000432	Mycena_filopes_CBHHK001	jgi_Mycfil1_1099438_fgenesh1_kg.22_#_866_#_TRINITY_DN5575_c0_g1_i4
OG0000432	Mycena_filopes_CBHHK001	jgi_Mycfil1_1096014_fgenesh1_kg.19_#_1203_#_TRINITY_DN3788_c0_g1_i1
OG0000432	Mycena_filopes_CBHHK001	jgi_Mycfil1_1206216_gm1.1231_g
OG0000432	Mycena_filopes_CBHHK001	jgi_Mycfil1_1099438_fgenesh1_kg.22_#_866_#_TRINITY_DN5575_c0_g1_i4
OG0000456	Mycena_filopes_CBHHK001	jgi_Mycfil1_911120_e_gw1.38.340.1
OG0000456	Mycena_filopes_CBHHK001	jgi_Mycfil1_1117758_fgenesh1_kg.38_#_304_#_TRINITY_DN9093_c0_g2_i3
OG0000456	Mycena_filopes_CBHHK001	jgi_Mycfil1_1356610_estExt_Genemark1.C_380103
OG0000464	Mycena_filopes_CBHHK001	jgi_Mycfil1_1217718_gm1.12733_g
OG0000525	Mycena_filopes_CBHHK001	jgi_Mycfil1_1326793_MIX85953_5_31
OG0000525	Mycena_filopes_CBHHK001	jgi_Mycfil1_1326804_MIX85964_2_10
OG0000525	Mycena_filopes_CBHHK001	jgi_Mycfil1_901660_e_gw1.22.583.1
OG0000565	Mycena_filopes_CBHHK001	jgi_Mycfil1_609830_CE609829_104
OG0000565	Mycena_filopes_CBHHK001	jgi_Mycfil1_598176_CE598175_80
OG0000565	Mycena_filopes_CBHHK001	jgi_Mycfil1_899231_e_gw1.19.458.1
OG0000613	Mycena_filopes_CBHHK001	jgi_Mycfil1_1206872_gm1.1887_g
OG0000613	Mycena_filopes_CBHHK001	jgi_Mycfil1_479559_CE479558_7633
OG0000613	Mycena_filopes_CBHHK001	jgi_Mycfil1_982622_estExt_Genewise1Plus.C_3_t30065
OG0000613	Mycena_filopes_CBHHK001	jgi_Mycfil1_1207942_gm1.2957_g
OG0000613	Mycena_filopes_CBHHK001	jgi_Mycfil1_880912_e_gw1.3.635.1
OG0000664	Mycena_filopes_CBHHK001	jgi_Mycfil1_826255_gw1.46.189.1
OG0000664	Mycena_filopes_CBHHK001	jgi_Mycfil1_844601_gw1.4.879.1
OG0000664	Mycena_filopes_CBHHK001	jgi_Mycfil1_816100_gw1.55.23.1
OG0000664	Mycena_filopes_CBHHK001	jgi_Mycfil1_1287547_MIX46707_188_99
OG0000689	Mycena_filopes_CBHHK001	jgi_Mycfil1_1201812_estExt_fgenesh1_pg.C_850032
OG0000689	Mycena_filopes_CBHHK001	jgi_Mycfil1_1278312_MIX37472_12_74
OG0000689	Mycena_filopes_CBHHK001	jgi_Mycfil1_518123_CE518122_124
OG0000689	Mycena_filopes_CBHHK001	jgi_Mycfil1_984874_estExt_Genewise1Plus.C_5_t20416
OG0000689	Mycena_filopes_CBHHK001	jgi_Mycfil1_1341883_estExt_Genemark1.C_2_t10107
OG0000689	Mycena_filopes_CBHHK001	jgi_Mycfil1_1360957_estExt_Genemark1.C_670089
OG0000689	Mycena_filopes_CBHHK001	jgi_Mycfil1_998000_estExt_Genewise1Plus.C_22_t10170
OG0000907	Mycena_filopes_CBHHK001	jgi_Mycfil1_465645_CE465644_116
OG0000970	Mycena_filopes_CBHHK001	jgi_Mycfil1_1113343_fgenesh1_kg.33_#_48_#_TRINITY_DN14428_c0_g1_i1
OG0001024	Mycena_filopes_CBHHK001	jgi_Mycfil1_1070971_fgenesh1_kg.7_#_1608_#_TRINITY_DN8945_c0_g1_i1
OG0001172	Mycena_filopes_CBHHK001	jgi_Mycfil1_1076044_fgenesh1_kg.9_#_1368_#_TRINITY_DN9659_c0_g1_i1
OG0001219	Mycena_filopes_CBHHK001	jgi_Mycfil1_422301_CE422300_1128
OG0001219	Mycena_filopes_CBHHK001	jgi_Mycfil1_1196026_estExt_fgenesh1_pg.C_330149
OG0001219	Mycena_filopes_CBHHK001	jgi_Mycfil1_1225844_gm1.20859_g
OG0001297	Mycena_filopes_CBHHK001	jgi_Mycfil1_1097452_fgenesh1_kg.20_#_1340_#_TRINITY_DN8149_c0_g3_i1
OG0001297	Mycena_filopes_CBHHK001	jgi_Mycfil1_1081879_fgenesh1_kg.12_#_1428_#_TRINITY_DN8149_c0_g1_i2
OG0001297	Mycena_filopes_CBHHK001	jgi_Mycfil1_901525_e_gw1.22.627.1
OG0001297	Mycena_filopes_CBHHK001	jgi_Mycfil1_1081935_fgenesh1_kg.12_#_1484_#_TRINITY_DN8149_c0_g3_i1
OG0001457	Mycena_filopes_CBHHK001	jgi_Mycfil1_906111_e_gw1.28.313.1
OG0001457	Mycena_filopes_CBHHK001	jgi_Mycfil1_921588_e_gw1.71.51.1
OG0001779	Mycena_filopes_CBHHK001	jgi_Mycfil1_280470_CE280469_2752
OG0001841	Mycena_filopes_CBHHK001	jgi_Mycfil1_335899_CE335898_101
OG0001841	Mycena_filopes_CBHHK001	jgi_Mycfil1_63445_CE63444_73
OG0002077	Mycena_filopes_CBHHK001	jgi_Mycfil1_1116820_fgenesh1_kg.37_#_29_#_TRINITY_DN8388_c0_g1_i1
OG0002077	Mycena_filopes_CBHHK001	jgi_Mycfil1_1356574_estExt_Genemark1.C_380054
OG0002193	Mycena_filopes_CBHHK001	jgi_Mycfil1_1358462_estExt_Genemark1.C_480211
OG0002246	Mycena_filopes_CBHHK001	jgi_Mycfil1_346715_CE346714_3430
OG0002513	Mycena_filopes_CBHHK001	jgi_Mycfil1_1057665_fgenesh1_kg.2_#_643_#_TRINITY_DN11614_c0_g1_i1
OG0002513	Mycena_filopes_CBHHK001	jgi_Mycfil1_1207493_gm1.2508_g
OG0002521	Mycena_filopes_CBHHK001	jgi_Mycfil1_588113_CE588112_1462
OG0002521	Mycena_filopes_CBHHK001	jgi_Mycfil1_1210983_gm1.5998_g
OG0002521	Mycena_filopes_CBHHK001	jgi_Mycfil1_885626_e_gw1.7.1453.1
OG0002582	Mycena_filopes_CBHHK001	jgi_Mycfil1_1039002_fgenesh1_pg.29_#_280
OG0002582	Mycena_filopes_CBHHK001	jgi_Mycfil1_1227201_gm1.22216_g
OG0002911	Mycena_filopes_CBHHK001	jgi_Mycfil1_877429_e_gw1.1.925.1
OG0002911	Mycena_filopes_CBHHK001	jgi_Mycfil1_936763_estExt_Genewise1.C_3_t10300
OG0004227	Mycena_filopes_CBHHK001	jgi_Mycfil1_1252584_MIX11744_2_26
OG0004227	Mycena_filopes_CBHHK001	jgi_Mycfil1_1081547_fgenesh1_kg.12_#_1096_#_TRINITY_DN6913_c0_g1_i1
OG0004227	Mycena_filopes_CBHHK001	jgi_Mycfil1_1097114_fgenesh1_kg.20_#_1002_#_TRINITY_DN6913_c0_g3_i1
OG0000016	Mycena_filopes_CBHHK001	jgi_Mycfil1_921730_e_gw1.72.57.1
OG0000016	Mycena_filopes_CBHHK001	jgi_Mycfil1_840141_gw1.43.175.1
OG0000016	Mycena_filopes_CBHHK001	jgi_Mycfil1_927517_e_gw1.111.35.1
OG0000016	Mycena_filopes_CBHHK001	jgi_Mycfil1_916676_e_gw1.53.74.1
OG0000016	Mycena_filopes_CBHHK001	jgi_Mycfil1_916689_e_gw1.53.84.1
OG0000016	Mycena_filopes_CBHHK001	jgi_Mycfil1_891777_e_gw1.12.557.1
OG0000016	Mycena_filopes_CBHHK001	jgi_Mycfil1_839212_gw1.39.181.1
OG0000016	Mycena_filopes_CBHHK001	jgi_Mycfil1_885838_e_gw1.7.216.1
OG0000016	Mycena_filopes_CBHHK001	jgi_Mycfil1_1046559_fgenesh1_pg.67_#_50
OG0000176	Mycena_filopes_CBHHK001	jgi_Mycfil1_880094_e_gw1.2.1711.1
OG0000176	Mycena_filopes_CBHHK001	jgi_Mycfil1_880063_e_gw1.2.1022.1
OG0000271	Mycena_filopes_CBHHK001	jgi_Mycfil1_1201161_estExt_fgenesh1_pg.C_740081
OG0000271	Mycena_filopes_CBHHK001	jgi_Mycfil1_1278340_MIX37500_145_75
OG0000271	Mycena_filopes_CBHHK001	jgi_Mycfil1_373673_CE373672_1157
OG0000271	Mycena_filopes_CBHHK001	jgi_Mycfil1_1341954_estExt_Genemark1.C_2_t10209
OG0000271	Mycena_filopes_CBHHK001	jgi_Mycfil1_311004_CE311003_238
OG0000271	Mycena_filopes_CBHHK001	jgi_Mycfil1_1057526_fgenesh1_kg.2_#_504_#_TRINITY_DN10960_c0_g1_i5
OG0000307	Mycena_filopes_CBHHK001	jgi_Mycfil1_520862_CE520861_6541
OG0000307	Mycena_filopes_CBHHK001	jgi_Mycfil1_1082157_fgenesh1_kg.13_#_69_#_TRINITY_DN10350_c0_g1_i1
OG0000307	Mycena_filopes_CBHHK001	jgi_Mycfil1_433015_CE433014_2419
OG0000352	Mycena_filopes_CBHHK001	jgi_Mycfil1_914611_e_gw1.47.87.1
OG0000352	Mycena_filopes_CBHHK001	jgi_Mycfil1_1305294_MIX64454_132_58
OG0000352	Mycena_filopes_CBHHK001	jgi_Mycfil1_1178724_estExt_fgenesh1_pm.C_350040
OG0000352	Mycena_filopes_CBHHK001	jgi_Mycfil1_1351985_estExt_Genemark1.C_220102
OG0000352	Mycena_filopes_CBHHK001	jgi_Mycfil1_1278157_MIX37317_30_97
OG0000352	Mycena_filopes_CBHHK001	jgi_Mycfil1_1295009_MIX54169_21_62
OG0000391	Mycena_filopes_CBHHK001	jgi_Mycfil1_1044122_fgenesh1_pg.50_#_155
OG0000391	Mycena_filopes_CBHHK001	jgi_Mycfil1_1230396_gm1.25411_g
OG0000391	Mycena_filopes_CBHHK001	jgi_Mycfil1_1042666_fgenesh1_pg.43_#_43
OG0000391	Mycena_filopes_CBHHK001	jgi_Mycfil1_1224274_gm1.19289_g
OG0000391	Mycena_filopes_CBHHK001	jgi_Mycfil1_1326215_MIX85375_4_29
OG0000447	Mycena_filopes_CBHHK001	jgi_Mycfil1_179636_CE179635_1460
OG0000447	Mycena_filopes_CBHHK001	jgi_Mycfil1_889880_e_gw1.10.931.1
OG0000512	Mycena_filopes_CBHHK001	jgi_Mycfil1_1225731_gm1.20746_g
OG0000512	Mycena_filopes_CBHHK001	jgi_Mycfil1_1076272_fgenesh1_kg.9_#_1596_#_TRINITY_DN10216_c0_g2_i5
OG0000512	Mycena_filopes_CBHHK001	jgi_Mycfil1_1118600_fgenesh1_kg.39_#_92_#_TRINITY_DN10216_c0_g2_i9
OG0000512	Mycena_filopes_CBHHK001	jgi_Mycfil1_1076278_fgenesh1_kg.9_#_1602_#_TRINITY_DN10216_c0_g2_i5
OG0000512	Mycena_filopes_CBHHK001	jgi_Mycfil1_1118597_fgenesh1_kg.39_#_89_#_TRINITY_DN10216_c0_g2_i8
OG0000512	Mycena_filopes_CBHHK001	jgi_Mycfil1_1210319_gm1.5334_g
OG0000512	Mycena_filopes_CBHHK001	jgi_Mycfil1_1223011_gm1.18026_g
OG0000512	Mycena_filopes_CBHHK001	jgi_Mycfil1_1294569_MIX53729_104_71
OG0000512	Mycena_filopes_CBHHK001	jgi_Mycfil1_1294581_MIX53741_75_62
OG0000512	Mycena_filopes_CBHHK001	jgi_Mycfil1_649988_CE649987_64
OG0000512	Mycena_filopes_CBHHK001	jgi_Mycfil1_1139630_fgenesh1_kg.82_#_52_#_TRINITY_DN516_c0_g1_i1
OG0000595	Mycena_filopes_CBHHK001	jgi_Mycfil1_1066718_fgenesh1_kg.5_#_901_#_TRINITY_DN7836_c0_g2_i1
OG0000595	Mycena_filopes_CBHHK001	jgi_Mycfil1_1120351_fgenesh1_kg.42_#_215_#_TRINITY_DN7836_c0_g2_i1
OG0000595	Mycena_filopes_CBHHK001	jgi_Mycfil1_1082098_fgenesh1_kg.13_#_10_#_TRINITY_DN23434_c0_g1_i1
OG0000595	Mycena_filopes_CBHHK001	jgi_Mycfil1_1294454_MIX53614_9_3
OG0000595	Mycena_filopes_CBHHK001	jgi_Mycfil1_996216_estExt_Genewise1Plus.C_18_t20306
OG0000595	Mycena_filopes_CBHHK001	jgi_Mycfil1_1094728_fgenesh1_kg.18_#_1659_#_TRINITY_DN14478_c0_g1_i1
OG0000595	Mycena_filopes_CBHHK001	jgi_Mycfil1_1185621_estExt_fgenesh1_pg.C_3_t20253
OG0000595	Mycena_filopes_CBHHK001	jgi_Mycfil1_1104470_fgenesh1_kg.25_#_1222_#_TRINITY_DN6725_c0_g1_i1
OG0000595	Mycena_filopes_CBHHK001	jgi_Mycfil1_1201307_estExt_fgenesh1_pg.C_760065
OG0000595	Mycena_filopes_CBHHK001	jgi_Mycfil1_1094709_fgenesh1_kg.18_#_1640_#_TRINITY_DN11471_c0_g1_i6
OG0000595	Mycena_filopes_CBHHK001	jgi_Mycfil1_1350871_estExt_Genemark1.C_18_t20034
OG0000595	Mycena_filopes_CBHHK001	jgi_Mycfil1_1082184_fgenesh1_kg.13_#_96_#_TRINITY_DN9265_c0_g1_i2
OG0000595	Mycena_filopes_CBHHK001	jgi_Mycfil1_1116264_fgenesh1_kg.36_#_296_#_TRINITY_DN9265_c0_g1_i2
OG0000595	Mycena_filopes_CBHHK001	jgi_Mycfil1_1094547_fgenesh1_kg.18_#_1478_#_TRINITY_DN7879_c0_g3_i1
OG0000595	Mycena_filopes_CBHHK001	jgi_Mycfil1_1067830_fgenesh1_kg.5_#_2013_#_TRINITY_DN7879_c0_g2_i1
OG0000595	Mycena_filopes_CBHHK001	jgi_Mycfil1_1125420_fgenesh1_kg.49_#_494_#_TRINITY_DN7879_c0_g2_i1
OG0000595	Mycena_filopes_CBHHK001	jgi_Mycfil1_268827_CE268826_120
OG0000595	Mycena_filopes_CBHHK001	jgi_Mycfil1_1270804_MIX29964_62_69
OG0000595	Mycena_filopes_CBHHK001	jgi_Mycfil1_951156_estExt_Genewise1.C_18_t20349
OG0000595	Mycena_filopes_CBHHK001	jgi_Mycfil1_1094677_fgenesh1_kg.18_#_1608_#_TRINITY_DN7699_c0_g1_i1
OG0000595	Mycena_filopes_CBHHK001	jgi_Mycfil1_1092074_fgenesh1_kg.17_#_451_#_TRINITY_DN11019_c0_g1_i2
OG0000595	Mycena_filopes_CBHHK001	jgi_Mycfil1_1109171_fgenesh1_kg.30_#_74_#_TRINITY_DN11019_c0_g1_i1
OG0000595	Mycena_filopes_CBHHK001	jgi_Mycfil1_1350205_estExt_Genemark1.C_17_t10143
OG0000595	Mycena_filopes_CBHHK001	jgi_Mycfil1_392072_CE392071_157
OG0000595	Mycena_filopes_CBHHK001	jgi_Mycfil1_1094699_fgenesh1_kg.18_#_1630_#_TRINITY_DN7699_c0_g1_i3
OG0000595	Mycena_filopes_CBHHK001	jgi_Mycfil1_1272216_MIX31376_1_9
OG0000595	Mycena_filopes_CBHHK001	jgi_Mycfil1_1191968_estExt_fgenesh1_pg.C_180435
OG0000595	Mycena_filopes_CBHHK001	jgi_Mycfil1_1218929_gm1.13944_g
OG0000595	Mycena_filopes_CBHHK001	jgi_Mycfil1_1350869_estExt_Genemark1.C_18_t20031
OG0000595	Mycena_filopes_CBHHK001	jgi_Mycfil1_183599_CE183598_184
OG0000595	Mycena_filopes_CBHHK001	jgi_Mycfil1_259485_CE259484_163
OG0000943	Mycena_filopes_CBHHK001	jgi_Mycfil1_1061935_fgenesh1_kg.3_#_2236_#_TRINITY_DN10342_c0_g1_i1
OG0000943	Mycena_filopes_CBHHK001	jgi_Mycfil1_866065_gw1.3.1453.1
OG0001084	Mycena_filopes_CBHHK001	jgi_Mycfil1_1349519_estExt_Genemark1.C_16_t10055
OG0001084	Mycena_filopes_CBHHK001	jgi_Mycfil1_1342906_estExt_Genemark1.C_3_t10452
OG0001219	Mycena_filopes_CBHHK001	jgi_Mycfil1_1009131_estExt_Genewise1Plus.C_500235
OG0001219	Mycena_filopes_CBHHK001	jgi_Mycfil1_884030_e_gw1.5.576.1
OG0001219	Mycena_filopes_CBHHK001	jgi_Mycfil1_926421_e_gw1.101.50.1
OG0001219	Mycena_filopes_CBHHK001	jgi_Mycfil1_936345_estExt_Genewise1.C_2_t30245
OG0001278	Mycena_filopes_CBHHK001	jgi_Mycfil1_1056701_fgenesh1_kg.1_#_4269_#_TRINITY_DN12734_c0_g2_i9
OG0001328	Mycena_filopes_CBHHK001	jgi_Mycfil1_860169_gw1.3.1254.1
OG0001359	Mycena_filopes_CBHHK001	jgi_Mycfil1_911320_e_gw1.38.502.1
OG0001475	Mycena_filopes_CBHHK001	jgi_Mycfil1_984958_estExt_Genewise1Plus.C_5_t30048
OG0001475	Mycena_filopes_CBHHK001	jgi_Mycfil1_1008879_estExt_Genewise1Plus.C_490277
OG0001475	Mycena_filopes_CBHHK001	jgi_Mycfil1_843259_gw1.43.194.1
OG0001475	Mycena_filopes_CBHHK001	jgi_Mycfil1_906606_e_gw1.29.33.1
OG0001475	Mycena_filopes_CBHHK001	jgi_Mycfil1_913129_e_gw1.43.182.1
OG0001475	Mycena_filopes_CBHHK001	jgi_Mycfil1_1217368_gm1.12383_g
OG0001705	Mycena_filopes_CBHHK001	jgi_Mycfil1_1342382_estExt_Genemark1.C_2_t20313
OG0001705	Mycena_filopes_CBHHK001	jgi_Mycfil1_333212_CE333211_2657
OG0001708	Mycena_filopes_CBHHK001	jgi_Mycfil1_208184_CE208183_42899
OG0002568	Mycena_filopes_CBHHK001	jgi_Mycfil1_940617_estExt_Genewise1.C_7_t20039
OG0002751	Mycena_filopes_CBHHK001	jgi_Mycfil1_1157481_fgenesh1_pm.1_#_415
OG0003073	Mycena_filopes_CBHHK001	jgi_Mycfil1_947552_estExt_Genewise1.C_14_t20451
OG0003450	Mycena_filopes_CBHHK001	jgi_Mycfil1_982015_estExt_Genewise1Plus.C_3_t10390
OG0000008	Mycena_filopes_CBHHK001	jgi_Mycfil1_1191910_estExt_fgenesh1_pg.C_180348
OG0000008	Mycena_filopes_CBHHK001	jgi_Mycfil1_1223976_gm1.18991_g
OG0000008	Mycena_filopes_CBHHK001	jgi_Mycfil1_1104458_fgenesh1_kg.25_#_1210_#_TRINITY_DN5902_c0_g1_i2
OG0000008	Mycena_filopes_CBHHK001	jgi_Mycfil1_1138049_fgenesh1_kg.76_#_145_#_TRINITY_DN5902_c0_g1_i1
OG0000008	Mycena_filopes_CBHHK001	jgi_Mycfil1_1223951_gm1.18966_g
OG0000008	Mycena_filopes_CBHHK001	jgi_Mycfil1_1143817_fgenesh1_kg.96_#_219_#_TRINITY_DN2921_c0_g1_i1
OG0000008	Mycena_filopes_CBHHK001	jgi_Mycfil1_1355914_estExt_Genemark1.C_350037
OG0000008	Mycena_filopes_CBHHK001	jgi_Mycfil1_1095122_fgenesh1_kg.19_#_311_#_TRINITY_DN10101_c0_g1_i3
OG0000008	Mycena_filopes_CBHHK001	jgi_Mycfil1_1286281_MIX45441_4_20
OG0000008	Mycena_filopes_CBHHK001	jgi_Mycfil1_1115328_fgenesh1_kg.35_#_124_#_TRINITY_DN10101_c0_g1_i3
OG0000008	Mycena_filopes_CBHHK001	jgi_Mycfil1_1074732_fgenesh1_kg.9_#_56_#_TRINITY_DN11636_c0_g1_i1
OG0000008	Mycena_filopes_CBHHK001	jgi_Mycfil1_1351907_estExt_Genemark1.C_21_t10464
OG0000008	Mycena_filopes_CBHHK001	jgi_Mycfil1_1349445_estExt_Genemark1.C_15_t20011
OG0000008	Mycena_filopes_CBHHK001	jgi_Mycfil1_1094572_fgenesh1_kg.18_#_1503_#_TRINITY_DN18168_c0_g1_i1
OG0000008	Mycena_filopes_CBHHK001	jgi_Mycfil1_1191927_estExt_fgenesh1_pg.C_180381
OG0000008	Mycena_filopes_CBHHK001	jgi_Mycfil1_1283517_MIX42677_10_14
OG0000054	Mycena_filopes_CBHHK001	jgi_Mycfil1_112768_CE112767_907
OG0000054	Mycena_filopes_CBHHK001	jgi_Mycfil1_433765_CE433764_766
OG0000054	Mycena_filopes_CBHHK001	jgi_Mycfil1_1215021_gm1.10036_g
OG0000054	Mycena_filopes_CBHHK001	jgi_Mycfil1_1347875_estExt_Genemark1.C_12_t20055
OG0000054	Mycena_filopes_CBHHK001	jgi_Mycfil1_1119862_fgenesh1_kg.41_#_101_#_TRINITY_DN8540_c0_g1_i5
OG0000078	Mycena_filopes_CBHHK001	jgi_Mycfil1_1113577_fgenesh1_kg.33_#_282_#_TRINITY_DN6166_c0_g1_i4
OG0000078	Mycena_filopes_CBHHK001	jgi_Mycfil1_420726_CE420725_150
OG0000115	Mycena_filopes_CBHHK001	jgi_Mycfil1_1099830_fgenesh1_kg.22_#_1258_#_TRINITY_DN8116_c0_g1_i6
OG0000115	Mycena_filopes_CBHHK001	jgi_Mycfil1_1119854_fgenesh1_kg.41_#_93_#_TRINITY_DN9481_c0_g1_i2
OG0000115	Mycena_filopes_CBHHK001	jgi_Mycfil1_1064410_fgenesh1_kg.4_#_1655_#_TRINITY_DN10589_c1_g1_i3
OG0000137	Mycena_filopes_CBHHK001	jgi_Mycfil1_1024585_fgenesh1_pg.2_#_142
OG0000137	Mycena_filopes_CBHHK001	jgi_Mycfil1_1062079_fgenesh1_kg.3_#_2380_#_TRINITY_DN11188_c1_g1_i1
OG0000137	Mycena_filopes_CBHHK001	jgi_Mycfil1_1099536_fgenesh1_kg.22_#_964_#_TRINITY_DN18321_c0_g1_i1
OG0000137	Mycena_filopes_CBHHK001	jgi_Mycfil1_1140473_fgenesh1_kg.85_#_56_#_TRINITY_DN22025_c0_g1_i1
OG0000137	Mycena_filopes_CBHHK001	jgi_Mycfil1_1108146_fgenesh1_kg.28_#_1354_#_TRINITY_DN4242_c0_g1_i1
OG0000137	Mycena_filopes_CBHHK001	jgi_Mycfil1_1207925_gm1.2940_g
OG0000137	Mycena_filopes_CBHHK001	jgi_Mycfil1_1343003_estExt_Genemark1.C_3_t20060
OG0000137	Mycena_filopes_CBHHK001	jgi_Mycfil1_1061702_fgenesh1_kg.3_#_2003_#_TRINITY_DN11242_c0_g1_i3
OG0000137	Mycena_filopes_CBHHK001	jgi_Mycfil1_1288858_MIX48018_13_54
OG0000137	Mycena_filopes_CBHHK001	jgi_Mycfil1_386187_CE386186_419
OG0000137	Mycena_filopes_CBHHK001	jgi_Mycfil1_1289352_MIX48512_32_74
OG0000137	Mycena_filopes_CBHHK001	jgi_Mycfil1_1343081_estExt_Genemark1.C_3_t20149
OG0000148	Mycena_filopes_CBHHK001	jgi_Mycfil1_1046938_fgenesh1_pg.70_#_74
OG0000148	Mycena_filopes_CBHHK001	jgi_Mycfil1_1050705_fgenesh1_pg.129_#_20
OG0000148	Mycena_filopes_CBHHK001	jgi_Mycfil1_1035961_fgenesh1_pg.21_#_416
OG0000149	Mycena_filopes_CBHHK001	jgi_Mycfil1_1029903_fgenesh1_pg.10_#_106
OG0000155	Mycena_filopes_CBHHK001	jgi_Mycfil1_1319142_MIX78302_2_22
OG0000247	Mycena_filopes_CBHHK001	jgi_Mycfil1_1019907_estExt_Genewise1Plus.C_1320028
OG0000247	Mycena_filopes_CBHHK001	jgi_Mycfil1_1256763_MIX15923_3_23
OG0000277	Mycena_filopes_CBHHK001	jgi_Mycfil1_1305420_MIX64580_25_15
OG0000280	Mycena_filopes_CBHHK001	jgi_Mycfil1_1057144_fgenesh1_kg.2_#_122_#_TRINITY_DN12485_c0_g1_i2
OG0000322	Mycena_filopes_CBHHK001	jgi_Mycfil1_281844_CE281843_2601
OG0000322	Mycena_filopes_CBHHK001	jgi_Mycfil1_478900_CE478899_2597
OG0000322	Mycena_filopes_CBHHK001	jgi_Mycfil1_1006841_estExt_Genewise1Plus.C_420224
OG0000322	Mycena_filopes_CBHHK001	jgi_Mycfil1_1342190_estExt_Genemark1.C_2_t20062
OG0000360	Mycena_filopes_CBHHK001	jgi_Mycfil1_1356872_estExt_Genemark1.C_390080
OG0000360	Mycena_filopes_CBHHK001	jgi_Mycfil1_1351042_estExt_Genemark1.C_19_t10164
OG0000360	Mycena_filopes_CBHHK001	jgi_Mycfil1_597652_CE597651_142
OG0000360	Mycena_filopes_CBHHK001	jgi_Mycfil1_1342744_estExt_Genemark1.C_3_t10277
OG0000360	Mycena_filopes_CBHHK001	jgi_Mycfil1_1197113_estExt_fgenesh1_pg.C_390072
OG0000360	Mycena_filopes_CBHHK001	jgi_Mycfil1_1118731_fgenesh1_kg.39_#_223_#_TRINITY_DN11531_c0_g2_i1
OG0000360	Mycena_filopes_CBHHK001	jgi_Mycfil1_1135659_fgenesh1_kg.70_#_183_#_TRINITY_DN11531_c0_g1_i1
OG0000360	Mycena_filopes_CBHHK001	jgi_Mycfil1_1356863_estExt_Genemark1.C_390069
OG0000433	Mycena_filopes_CBHHK001	jgi_Mycfil1_1283452_MIX42612_5_13
OG0000433	Mycena_filopes_CBHHK001	jgi_Mycfil1_909498_e_gw1.33.128.1
OG0000433	Mycena_filopes_CBHHK001	jgi_Mycfil1_1013381_estExt_Genewise1Plus.C_690024
OG0000433	Mycena_filopes_CBHHK001	jgi_Mycfil1_1047687_fgenesh1_pg.77_#_49
OG0000433	Mycena_filopes_CBHHK001	jgi_Mycfil1_1317908_MIX77068_165_40
OG0000433	Mycena_filopes_CBHHK001	jgi_Mycfil1_1361418_estExt_Genemark1.C_720004
OG0000433	Mycena_filopes_CBHHK001	jgi_Mycfil1_989335_estExt_Genewise1Plus.C_10_t30079
OG0000433	Mycena_filopes_CBHHK001	jgi_Mycfil1_1294214_MIX53374_10_60
OG0000525	Mycena_filopes_CBHHK001	jgi_Mycfil1_978557_estExt_Genewise1Plus.C_1_t10020
OG0000607	Mycena_filopes_CBHHK001	jgi_Mycfil1_284862_CE284861_389
OG0000638	Mycena_filopes_CBHHK001	jgi_Mycfil1_383852_CE383851_307
OG0000768	Mycena_filopes_CBHHK001	jgi_Mycfil1_1174662_estExt_fgenesh1_pm.C_110313
OG0000771	Mycena_filopes_CBHHK001	jgi_Mycfil1_890206_e_gw1.10.933.1
OG0000817	Mycena_filopes_CBHHK001	jgi_Mycfil1_1192552_estExt_fgenesh1_pg.C_200322
OG0000817	Mycena_filopes_CBHHK001	jgi_Mycfil1_1347784_estExt_Genemark1.C_12_t10423
OG0000872	Mycena_filopes_CBHHK001	jgi_Mycfil1_1117416_fgenesh1_kg.37_#_625_#_TRINITY_DN319_c0_g1_i1
OG0000872	Mycena_filopes_CBHHK001	jgi_Mycfil1_1196792_estExt_fgenesh1_pg.C_370266
OG0000902	Mycena_filopes_CBHHK001	jgi_Mycfil1_1083327_fgenesh1_kg.13_#_1239_#_TRINITY_DN14303_c0_g1_i1
OG0000902	Mycena_filopes_CBHHK001	jgi_Mycfil1_1215528_gm1.10543_g
OG0001010	Mycena_filopes_CBHHK001	jgi_Mycfil1_1353613_estExt_Genemark1.C_270217
OG0001086	Mycena_filopes_CBHHK001	jgi_Mycfil1_874772_gw1.1.3090.1
OG0001424	Mycena_filopes_CBHHK001	jgi_Mycfil1_670152_CE670151_2550
OG0001424	Mycena_filopes_CBHHK001	jgi_Mycfil1_1056394_fgenesh1_kg.1_#_3962_#_TRINITY_DN5992_c0_g1_i2
OG0001770	Mycena_filopes_CBHHK001	jgi_Mycfil1_878280_e_gw1.1.53.1
OG0001810	Mycena_filopes_CBHHK001	jgi_Mycfil1_1117101_fgenesh1_kg.37_#_310_#_TRINITY_DN5963_c0_g2_i1
OG0001810	Mycena_filopes_CBHHK001	jgi_Mycfil1_1117137_fgenesh1_kg.37_#_346_#_TRINITY_DN5963_c0_g2_i1
OG0001810	Mycena_filopes_CBHHK001	jgi_Mycfil1_437112_CE437111_804
OG0001825	Mycena_filopes_CBHHK001	jgi_Mycfil1_1075008_fgenesh1_kg.9_#_332_#_TRINITY_DN12892_c0_g2_i3
OG0001825	Mycena_filopes_CBHHK001	jgi_Mycfil1_1098181_fgenesh1_kg.21_#_706_#_TRINITY_DN12892_c0_g2_i3
OG0002657	Mycena_filopes_CBHHK001	jgi_Mycfil1_1030077_fgenesh1_pg.10_#_280
OG0002657	Mycena_filopes_CBHHK001	jgi_Mycfil1_1236077_gm1.31092_g
OG0002657	Mycena_filopes_CBHHK001	jgi_Mycfil1_1345245_estExt_Genemark1.C_7_t20093
OG0002657	Mycena_filopes_CBHHK001	jgi_Mycfil1_266586_CE266585_281
OG0002679	Mycena_filopes_CBHHK001	jgi_Mycfil1_1083235_fgenesh1_kg.13_#_1147_#_TRINITY_DN12767_c0_g2_i2
OG0002875	Mycena_filopes_CBHHK001	jgi_Mycfil1_1108991_fgenesh1_kg.29_#_744_#_TRINITY_DN1835_c0_g2_i1
OG0003050	Mycena_filopes_CBHHK001	jgi_Mycfil1_1361273_estExt_Genemark1.C_700074
OG0003050	Mycena_filopes_CBHHK001	jgi_Mycfil1_1235240_gm1.30255_g
OG0003332	Mycena_filopes_CBHHK001	jgi_Mycfil1_1356939_estExt_Genemark1.C_390160
OG0003480	Mycena_filopes_CBHHK001	jgi_Mycfil1_1067164_fgenesh1_kg.5_#_1347_#_TRINITY_DN8460_c0_g1_i1
OG0008500	Mycena_filopes_CBHHK001	jgi_Mycfil1_1344159_estExt_Genemark1.C_5_t10190
OG0000010	Mycena_filopes_CBHHK001	jgi_Mycfil1_970296_estExt_Genewise1.C_820017
OG0000011	Mycena_filopes_CBHHK001	jgi_Mycfil1_998086_estExt_Genewise1Plus.C_22_t10312
OG0000011	Mycena_filopes_CBHHK001	jgi_Mycfil1_1006610_estExt_Genewise1Plus.C_410142
OG0000011	Mycena_filopes_CBHHK001	jgi_Mycfil1_1357685_estExt_Genemark1.C_440167
OG0000011	Mycena_filopes_CBHHK001	jgi_Mycfil1_484459_CE484458_506
OG0000069	Mycena_filopes_CBHHK001	jgi_Mycfil1_1110552_fgenesh1_kg.30_#_1455_#_TRINITY_DN10371_c0_g1_i13
OG0000115	Mycena_filopes_CBHHK001	jgi_Mycfil1_1236132_gm1.31147_g
OG0000115	Mycena_filopes_CBHHK001	jgi_Mycfil1_1262820_MIX21980_18_88
OG0000115	Mycena_filopes_CBHHK001	jgi_Mycfil1_1296654_MIX55814_3_25
OG0000115	Mycena_filopes_CBHHK001	jgi_Mycfil1_1088299_fgenesh1_kg.15_#_1071_#_TRINITY_DN6019_c0_g1_i1
OG0000115	Mycena_filopes_CBHHK001	jgi_Mycfil1_1143751_fgenesh1_kg.96_#_153_#_TRINITY_DN5041_c0_g2_i1
OG0000115	Mycena_filopes_CBHHK001	jgi_Mycfil1_1209139_gm1.4154_g
OG0000115	Mycena_filopes_CBHHK001	jgi_Mycfil1_1343911_estExt_Genemark1.C_4_t20354
OG0000115	Mycena_filopes_CBHHK001	jgi_Mycfil1_1065810_fgenesh1_kg.4_#_3055_#_TRINITY_DN13133_c0_g1_i3
OG0000137	Mycena_filopes_CBHHK001	jgi_Mycfil1_1024585_fgenesh1_pg.2_#_142
OG0000137	Mycena_filopes_CBHHK001	jgi_Mycfil1_1099536_fgenesh1_kg.22_#_964_#_TRINITY_DN18321_c0_g1_i1
OG0000137	Mycena_filopes_CBHHK001	jgi_Mycfil1_1140473_fgenesh1_kg.85_#_56_#_TRINITY_DN22025_c0_g1_i1
OG0000284	Mycena_filopes_CBHHK001	jgi_Mycfil1_1094327_fgenesh1_kg.18_#_1258_#_TRINITY_DN7423_c0_g1_i2
OG0000284	Mycena_filopes_CBHHK001	jgi_Mycfil1_1094322_fgenesh1_kg.18_#_1253_#_TRINITY_DN10199_c0_g1_i2
OG0000322	Mycena_filopes_CBHHK001	jgi_Mycfil1_281844_CE281843_2601
OG0000322	Mycena_filopes_CBHHK001	jgi_Mycfil1_478900_CE478899_2597
OG0000322	Mycena_filopes_CBHHK001	jgi_Mycfil1_1006841_estExt_Genewise1Plus.C_420224
OG0000322	Mycena_filopes_CBHHK001	jgi_Mycfil1_1342190_estExt_Genemark1.C_2_t20062
OG0000338	Mycena_filopes_CBHHK001	jgi_Mycfil1_390073_CE390072_81
OG0000423	Mycena_filopes_CBHHK001	jgi_Mycfil1_1104283_fgenesh1_kg.25_#_1035_#_TRINITY_DN9129_c0_g1_i5
OG0000423	Mycena_filopes_CBHHK001	jgi_Mycfil1_657775_CE657774_8838
OG0000525	Mycena_filopes_CBHHK001	jgi_Mycfil1_903907_e_gw1.25.55.1
OG0000616	Mycena_filopes_CBHHK001	jgi_Mycfil1_1096562_fgenesh1_kg.20_#_450_#_TRINITY_DN7224_c0_g2_i4
OG0000616	Mycena_filopes_CBHHK001	jgi_Mycfil1_1347620_estExt_Genemark1.C_12_t10204
OG0000616	Mycena_filopes_CBHHK001	jgi_Mycfil1_520992_CE520991_95
OG0000656	Mycena_filopes_CBHHK001	jgi_Mycfil1_893031_e_gw1.13.706.1
OG0000656	Mycena_filopes_CBHHK001	jgi_Mycfil1_882823_e_gw1.4.803.1
OG0000664	Mycena_filopes_CBHHK001	jgi_Mycfil1_1287547_MIX46707_188_99
OG0000664	Mycena_filopes_CBHHK001	jgi_Mycfil1_844601_gw1.4.879.1
OG0000664	Mycena_filopes_CBHHK001	jgi_Mycfil1_816100_gw1.55.23.1
OG0000771	Mycena_filopes_CBHHK001	jgi_Mycfil1_378922_CE378921_199
OG0000948	Mycena_filopes_CBHHK001	jgi_Mycfil1_301478_CE301477_407
OG0000948	Mycena_filopes_CBHHK001	jgi_Mycfil1_667597_CE667596_620
OG0000948	Mycena_filopes_CBHHK001	jgi_Mycfil1_1210439_gm1.5454_g
OG0000948	Mycena_filopes_CBHHK001	jgi_Mycfil1_1222820_gm1.17835_g
OG0000948	Mycena_filopes_CBHHK001	jgi_Mycfil1_1219817_gm1.14832_g
OG0000948	Mycena_filopes_CBHHK001	jgi_Mycfil1_892161_e_gw1.12.114.1
OG0000970	Mycena_filopes_CBHHK001	jgi_Mycfil1_1059055_fgenesh1_kg.2_#_2033_#_TRINITY_DN23527_c0_g1_i1
OG0001104	Mycena_filopes_CBHHK001	jgi_Mycfil1_1091126_fgenesh1_kg.16_#_2437_#_TRINITY_DN13293_c0_g3_i3
OG0001325	Mycena_filopes_CBHHK001	jgi_Mycfil1_1094401_fgenesh1_kg.18_#_1332_#_TRINITY_DN2810_c0_g2_i1
OG0001362	Mycena_filopes_CBHHK001	jgi_Mycfil1_1077227_fgenesh1_kg.10_#_879_#_TRINITY_DN9299_c0_g1_i1
OG0001524	Mycena_filopes_CBHHK001	jgi_Mycfil1_1194689_estExt_fgenesh1_pg.C_280227
OG0001524	Mycena_filopes_CBHHK001	jgi_Mycfil1_1224063_gm1.19078_g
OG0001679	Mycena_filopes_CBHHK001	jgi_Mycfil1_1289259_MIX48419_3_12
OG0002324	Mycena_filopes_CBHHK001	jgi_Mycfil1_1350392_estExt_Genemark1.C_17_t10460
OG0002324	Mycena_filopes_CBHHK001	jgi_Mycfil1_1117906_fgenesh1_kg.38_#_452_#_TRINITY_DN7984_c0_g1_i1
OG0002794	Mycena_filopes_CBHHK001	jgi_Mycfil1_1171810_estExt_fgenesh1_pm.C_1_t20245
OG0003514	Mycena_filopes_CBHHK001	jgi_Mycfil1_1246242_MIX5402_49_83
OG0003514	Mycena_filopes_CBHHK001	jgi_Mycfil1_1213568_gm1.8583_g
OG0000062	Mycena_filopes_CBHHK001	jgi_Mycfil1_1067828_fgenesh1_kg.5_#_2011_#_TRINITY_DN9529_c0_g1_i3
OG0000062	Mycena_filopes_CBHHK001	jgi_Mycfil1_1125422_fgenesh1_kg.49_#_496_#_TRINITY_DN9529_c0_g1_i3
OG0000092	Mycena_filopes_CBHHK001	jgi_Mycfil1_1305417_MIX64577_2_19
OG0000140	Mycena_filopes_CBHHK001	jgi_Mycfil1_839950_gw1.19.462.1
OG0000140	Mycena_filopes_CBHHK001	jgi_Mycfil1_886746_e_gw1.7.843.1
OG0000161	Mycena_filopes_CBHHK001	jgi_Mycfil1_1004898_estExt_Genewise1Plus.C_360122
OG0000161	Mycena_filopes_CBHHK001	jgi_Mycfil1_892834_e_gw1.13.364.1
OG0000161	Mycena_filopes_CBHHK001	jgi_Mycfil1_1178750_estExt_fgenesh1_pm.C_360022
OG0000161	Mycena_filopes_CBHHK001	jgi_Mycfil1_1215143_gm1.10158_g
OG0000173	Mycena_filopes_CBHHK001	jgi_Mycfil1_1166379_fgenesh1_pm.44_#_26
OG0000173	Mycena_filopes_CBHHK001	jgi_Mycfil1_1111828_fgenesh1_kg.31_#_973_#_TRINITY_DN12237_c0_g1_i3
OG0000173	Mycena_filopes_CBHHK001	jgi_Mycfil1_1216908_gm1.11923_g
OG0000222	Mycena_filopes_CBHHK001	jgi_Mycfil1_1121750_fgenesh1_kg.44_#_195_#_TRINITY_DN10825_c0_g1_i8
OG0000257	Mycena_filopes_CBHHK001	jgi_Mycfil1_1235205_gm1.30220_g
OG0000257	Mycena_filopes_CBHHK001	jgi_Mycfil1_1320270_MIX79430_15_54
OG0000293	Mycena_filopes_CBHHK001	jgi_Mycfil1_906311_e_gw1.29.47.1
OG0000304	Mycena_filopes_CBHHK001	jgi_Mycfil1_1361296_estExt_Genemark1.C_700118
OG0000304	Mycena_filopes_CBHHK001	jgi_Mycfil1_961060_estExt_Genewise1.C_390106
OG0000304	Mycena_filopes_CBHHK001	jgi_Mycfil1_614051_CE614050_428
OG0000304	Mycena_filopes_CBHHK001	jgi_Mycfil1_921365_e_gw1.70.66.1
OG0000304	Mycena_filopes_CBHHK001	jgi_Mycfil1_1108791_fgenesh1_kg.29_#_544_#_TRINITY_DN10315_c0_g2_i2
OG0000304	Mycena_filopes_CBHHK001	jgi_Mycfil1_1302633_MIX61793_21_52
OG0000304	Mycena_filopes_CBHHK001	jgi_Mycfil1_1356854_estExt_Genemark1.C_390056
OG0000304	Mycena_filopes_CBHHK001	jgi_Mycfil1_1361291_estExt_Genemark1.C_700111
OG0000304	Mycena_filopes_CBHHK001	jgi_Mycfil1_1297702_MIX56862_4_26
OG0000304	Mycena_filopes_CBHHK001	jgi_Mycfil1_1320440_MIX79600_4_32
OG0000304	Mycena_filopes_CBHHK001	jgi_Mycfil1_1006024_estExt_Genewise1Plus.C_390080
OG0000304	Mycena_filopes_CBHHK001	jgi_Mycfil1_1013582_estExt_Genewise1Plus.C_700148
OG0000311	Mycena_filopes_CBHHK001	jgi_Mycfil1_475321_CE475320_311
OG0000311	Mycena_filopes_CBHHK001	jgi_Mycfil1_1066561_fgenesh1_kg.5_#_744_#_TRINITY_DN10925_c0_g1_i7
OG0000373	Mycena_filopes_CBHHK001	jgi_Mycfil1_1082067_fgenesh1_kg.12_#_1616_#_TRINITY_DN2536_c0_g1_i1
OG0000433	Mycena_filopes_CBHHK001	jgi_Mycfil1_1283452_MIX42612_5_13
OG0000466	Mycena_filopes_CBHHK001	jgi_Mycfil1_598536_CE598535_1442
OG0000466	Mycena_filopes_CBHHK001	jgi_Mycfil1_899567_e_gw1.19.603.1
OG0000466	Mycena_filopes_CBHHK001	jgi_Mycfil1_1351084_estExt_Genemark1.C_19_t10222
OG0000466	Mycena_filopes_CBHHK001	jgi_Mycfil1_885714_e_gw1.7.295.1
OG0000466	Mycena_filopes_CBHHK001	jgi_Mycfil1_910485_e_gw1.36.368.1
OG0000599	Mycena_filopes_CBHHK001	jgi_Mycfil1_1107598_fgenesh1_kg.28_#_806_#_TRINITY_DN12333_c1_g2_i7
OG0000599	Mycena_filopes_CBHHK001	jgi_Mycfil1_1136048_fgenesh1_kg.71_#_350_#_TRINITY_DN12333_c1_g2_i1
OG0000599	Mycena_filopes_CBHHK001	jgi_Mycfil1_1107537_fgenesh1_kg.28_#_745_#_TRINITY_DN12333_c1_g1_i3
OG0000615	Mycena_filopes_CBHHK001	jgi_Mycfil1_1087790_fgenesh1_kg.15_#_562_#_TRINITY_DN12276_c0_g1_i1
OG0000615	Mycena_filopes_CBHHK001	jgi_Mycfil1_1087820_fgenesh1_kg.15_#_592_#_TRINITY_DN3390_c0_g1_i1
OG0000615	Mycena_filopes_CBHHK001	jgi_Mycfil1_1087850_fgenesh1_kg.15_#_622_#_TRINITY_DN3390_c0_g2_i1
OG0000615	Mycena_filopes_CBHHK001	jgi_Mycfil1_1190587_estExt_fgenesh1_pg.C_150145
OG0000615	Mycena_filopes_CBHHK001	jgi_Mycfil1_1349230_estExt_Genemark1.C_15_t10187
OG0000678	Mycena_filopes_CBHHK001	jgi_Mycfil1_880233_e_gw1.2.418.1
OG0000678	Mycena_filopes_CBHHK001	jgi_Mycfil1_907838_e_gw1.31.57.1
OG0000678	Mycena_filopes_CBHHK001	jgi_Mycfil1_928093_e_gw1.118.77.1
OG0000877	Mycena_filopes_CBHHK001	jgi_Mycfil1_859502_gw1.21.659.1
OG0000909	Mycena_filopes_CBHHK001	jgi_Mycfil1_1214879_gm1.9894_g
OG0000909	Mycena_filopes_CBHHK001	jgi_Mycfil1_294544_CE294543_1426
OG0000945	Mycena_filopes_CBHHK001	jgi_Mycfil1_952738_estExt_Genewise1.C_21_t20188
OG0000945	Mycena_filopes_CBHHK001	jgi_Mycfil1_888570_e_gw1.9.371.1
OG0000993	Mycena_filopes_CBHHK001	jgi_Mycfil1_1363895_estExt_Genemark1.C_1070039
OG0001010	Mycena_filopes_CBHHK001	jgi_Mycfil1_1357454_estExt_Genemark1.C_430045
OG0001010	Mycena_filopes_CBHHK001	jgi_Mycfil1_1108747_fgenesh1_kg.29_#_500_#_TRINITY_DN8125_c0_g1_i1
OG0001032	Mycena_filopes_CBHHK001	jgi_Mycfil1_1312517_MIX71677_358_84
OG0001032	Mycena_filopes_CBHHK001	jgi_Mycfil1_460964_CE460963_1527
OG0001032	Mycena_filopes_CBHHK001	jgi_Mycfil1_1171711_estExt_fgenesh1_pm.C_1_t20132
OG0001032	Mycena_filopes_CBHHK001	jgi_Mycfil1_1341485_estExt_Genemark1.C_1_t20465
OG0001097	Mycena_filopes_CBHHK001	jgi_Mycfil1_1043545_fgenesh1_pg.47_#_126
OG0001109	Mycena_filopes_CBHHK001	jgi_Mycfil1_943437_estExt_Genewise1.C_10_t10106
OG0001109	Mycena_filopes_CBHHK001	jgi_Mycfil1_974569_estExt_Genewise1.C_1240052
OG0001109	Mycena_filopes_CBHHK001	jgi_Mycfil1_1076546_fgenesh1_kg.10_#_198_#_TRINITY_DN12825_c2_g1_i6
OG0001427	Mycena_filopes_CBHHK001	jgi_Mycfil1_1080600_fgenesh1_kg.12_#_149_#_TRINITY_DN8707_c0_g1_i1
OG0001427	Mycena_filopes_CBHHK001	jgi_Mycfil1_1096194_fgenesh1_kg.20_#_82_#_TRINITY_DN8707_c0_g1_i1
OG0001475	Mycena_filopes_CBHHK001	jgi_Mycfil1_1217368_gm1.12383_g
OG0001978	Mycena_filopes_CBHHK001	jgi_Mycfil1_880832_e_gw1.3.1029.1
OG0001988	Mycena_filopes_CBHHK001	jgi_Mycfil1_1081947_fgenesh1_kg.12_#_1496_#_TRINITY_DN7203_c0_g2_i1
OG0001988	Mycena_filopes_CBHHK001	jgi_Mycfil1_259365_CE259364_165
OG0002083	Mycena_filopes_CBHHK001	jgi_Mycfil1_1188336_estExt_fgenesh1_pg.C_10_t10015
OG0002219	Mycena_filopes_CBHHK001	jgi_Mycfil1_1193054_estExt_fgenesh1_pg.C_220288
OG0002279	Mycena_filopes_CBHHK001	jgi_Mycfil1_342931_CE342930_1440
OG0002432	Mycena_filopes_CBHHK001	jgi_Mycfil1_1072111_fgenesh1_kg.8_#_269_#_TRINITY_DN8343_c0_g1_i2
OG0002432	Mycena_filopes_CBHHK001	jgi_Mycfil1_1345439_estExt_Genemark1.C_8_t10076
OG0002666	Mycena_filopes_CBHHK001	jgi_Mycfil1_294577_CE294576_87
OG0002666	Mycena_filopes_CBHHK001	jgi_Mycfil1_1081578_fgenesh1_kg.12_#_1127_#_TRINITY_DN11902_c0_g1_i1
OG0002732	Mycena_filopes_CBHHK001	jgi_Mycfil1_1213527_gm1.8542_g
OG0002732	Mycena_filopes_CBHHK001	jgi_Mycfil1_529806_CE529805_955
OG0002903	Mycena_filopes_CBHHK001	jgi_Mycfil1_1123311_fgenesh1_kg.46_#_324_#_TRINITY_DN11190_c0_g1_i6
OG0002903	Mycena_filopes_CBHHK001	jgi_Mycfil1_926585_e_gw1.102.6.1
OG0003126	Mycena_filopes_CBHHK001	jgi_Mycfil1_1166637_fgenesh1_pm.46_#_64
OG0003683	Mycena_filopes_CBHHK001	jgi_Mycfil1_1041358_fgenesh1_pg.37_#_142
OG0000115	Mycena_filopes_CBHHK001	jgi_Mycfil1_1104353_fgenesh1_kg.25_#_1105_#_TRINITY_DN8542_c0_g1_i1
OG0000115	Mycena_filopes_CBHHK001	jgi_Mycfil1_612965_CE612964_862
OG0000115	Mycena_filopes_CBHHK001	jgi_Mycfil1_1104322_fgenesh1_kg.25_#_1074_#_TRINITY_DN10628_c0_g1_i1
OG0000115	Mycena_filopes_CBHHK001	jgi_Mycfil1_1202944_estExt_fgenesh1_pg.C_1060007
OG0000163	Mycena_filopes_CBHHK001	jgi_Mycfil1_1214213_gm1.9228_g
OG0000163	Mycena_filopes_CBHHK001	jgi_Mycfil1_1347261_estExt_Genemark1.C_11_t10446
OG0000163	Mycena_filopes_CBHHK001	jgi_Mycfil1_1194444_estExt_fgenesh1_pg.C_270318
OG0000163	Mycena_filopes_CBHHK001	jgi_Mycfil1_1329249_MIX88409_14_62
OG0000163	Mycena_filopes_CBHHK001	jgi_Mycfil1_1050730_fgenesh1_pg.130_#_15
OG0000163	Mycena_filopes_CBHHK001	jgi_Mycfil1_998001_estExt_Genewise1Plus.C_22_t10180
OG0000163	Mycena_filopes_CBHHK001	jgi_Mycfil1_1081495_fgenesh1_kg.12_#_1044_#_TRINITY_DN14072_c1_g1_i2
OG0000163	Mycena_filopes_CBHHK001	jgi_Mycfil1_1097074_fgenesh1_kg.20_#_962_#_TRINITY_DN14072_c1_g1_i2
OG0000163	Mycena_filopes_CBHHK001	jgi_Mycfil1_1019909_estExt_Genewise1Plus.C_1320032
OG0000163	Mycena_filopes_CBHHK001	jgi_Mycfil1_1256766_MIX15926_1_9
OG0000163	Mycena_filopes_CBHHK001	jgi_Mycfil1_1278578_MIX37738_11_45
OG0000163	Mycena_filopes_CBHHK001	jgi_Mycfil1_440281_CE440280_2319
OG0000163	Mycena_filopes_CBHHK001	jgi_Mycfil1_1227712_gm1.22727_g
OG0000163	Mycena_filopes_CBHHK001	jgi_Mycfil1_600383_CE600382_605
OG0000163	Mycena_filopes_CBHHK001	jgi_Mycfil1_1252920_MIX12080_29_89
OG0000163	Mycena_filopes_CBHHK001	jgi_Mycfil1_1276158_MIX35318_32_61
OG0000163	Mycena_filopes_CBHHK001	jgi_Mycfil1_1005417_estExt_Genewise1Plus.C_370365
OG0000163	Mycena_filopes_CBHHK001	jgi_Mycfil1_1283374_MIX42534_266_85
OG0000163	Mycena_filopes_CBHHK001	jgi_Mycfil1_1081495_fgenesh1_kg.12_#_1044_#_TRINITY_DN14072_c1_g1_i2
OG0000163	Mycena_filopes_CBHHK001	jgi_Mycfil1_1097074_fgenesh1_kg.20_#_962_#_TRINITY_DN14072_c1_g1_i2
OG0000163	Mycena_filopes_CBHHK001	jgi_Mycfil1_1019909_estExt_Genewise1Plus.C_1320032
OG0000163	Mycena_filopes_CBHHK001	jgi_Mycfil1_1256766_MIX15926_1_9
OG0000163	Mycena_filopes_CBHHK001	jgi_Mycfil1_1278578_MIX37738_11_45
OG0000163	Mycena_filopes_CBHHK001	jgi_Mycfil1_440281_CE440280_2319
OG0000163	Mycena_filopes_CBHHK001	jgi_Mycfil1_959224_estExt_Genewise1.C_33_t10357
OG0000223	Mycena_filopes_CBHHK001	jgi_Mycfil1_939757_estExt_Genewise1.C_5_t20439
OG0000223	Mycena_filopes_CBHHK001	jgi_Mycfil1_1008003_estExt_Genewise1Plus.C_460311
OG0000223	Mycena_filopes_CBHHK001	jgi_Mycfil1_1300538_MIX59698_5_36
OG0000223	Mycena_filopes_CBHHK001	jgi_Mycfil1_984020_estExt_Genewise1Plus.C_4_t30196
OG0000322	Mycena_filopes_CBHHK001	jgi_Mycfil1_478900_CE478899_2597
OG0000322	Mycena_filopes_CBHHK001	jgi_Mycfil1_1006841_estExt_Genewise1Plus.C_420224
OG0000322	Mycena_filopes_CBHHK001	jgi_Mycfil1_1342190_estExt_Genemark1.C_2_t20062
OG0000322	Mycena_filopes_CBHHK001	jgi_Mycfil1_1174760_estExt_fgenesh1_pm.C_120072
OG0000322	Mycena_filopes_CBHHK001	jgi_Mycfil1_1176758_estExt_fgenesh1_pm.C_200042
OG0000322	Mycena_filopes_CBHHK001	jgi_Mycfil1_281844_CE281843_2601
OG0000373	Mycena_filopes_CBHHK001	jgi_Mycfil1_1082067_fgenesh1_kg.12_#_1616_#_TRINITY_DN2536_c0_g1_i1
OG0000373	Mycena_filopes_CBHHK001	jgi_Mycfil1_1320113_MIX79273_15_42
OG0000373	Mycena_filopes_CBHHK001	jgi_Mycfil1_1210026_gm1.5041_g
OG0000373	Mycena_filopes_CBHHK001	jgi_Mycfil1_861954_gw1.19.738.1
OG0000464	Mycena_filopes_CBHHK001	jgi_Mycfil1_1217718_gm1.12733_g
OG0000464	Mycena_filopes_CBHHK001	jgi_Mycfil1_1165549_fgenesh1_pm.33_#_8
OG0000464	Mycena_filopes_CBHHK001	jgi_Mycfil1_1229772_gm1.24787_g
OG0000645	Mycena_filopes_CBHHK001	jgi_Mycfil1_598337_CE598336_2748
OG0000645	Mycena_filopes_CBHHK001	jgi_Mycfil1_996452_estExt_Genewise1Plus.C_19_t10269
OG0000645	Mycena_filopes_CBHHK001	jgi_Mycfil1_598234_CE598233_176
OG0000645	Mycena_filopes_CBHHK001	jgi_Mycfil1_951426_estExt_Genewise1.C_19_t10341
OG0000645	Mycena_filopes_CBHHK001	jgi_Mycfil1_1214304_gm1.9319_g
OG0000645	Mycena_filopes_CBHHK001	jgi_Mycfil1_1319760_MIX78920_22_38
OG0000645	Mycena_filopes_CBHHK001	jgi_Mycfil1_266831_CE266830_2677
OG0000658	Mycena_filopes_CBHHK001	jgi_Mycfil1_1061760_fgenesh1_kg.3_#_2061_#_TRINITY_DN7537_c0_g1_i2
OG0000723	Mycena_filopes_CBHHK001	jgi_Mycfil1_1125870_fgenesh1_kg.50_#_388_#_TRINITY_DN5145_c0_g2_i1
OG0000787	Mycena_filopes_CBHHK001	jgi_Mycfil1_180661_CE180660_544
OG0000787	Mycena_filopes_CBHHK001	jgi_Mycfil1_1125264_fgenesh1_kg.49_#_338_#_TRINITY_DN9340_c1_g1_i1
OG0000787	Mycena_filopes_CBHHK001	jgi_Mycfil1_884101_e_gw1.5.1330.1
OG0000932	Mycena_filopes_CBHHK001	jgi_Mycfil1_1000144_estExt_Genewise1Plus.C_25_t10263
OG0000957	Mycena_filopes_CBHHK001	jgi_Mycfil1_44646_CE44645_3918
OG0001182	Mycena_filopes_CBHHK001	jgi_Mycfil1_1158285_fgenesh1_pm.3_#_134
OG0001182	Mycena_filopes_CBHHK001	jgi_Mycfil1_1230937_gm1.25952_g
OG0001182	Mycena_filopes_CBHHK001	jgi_Mycfil1_1310986_MIX70146_3_21
OG0001182	Mycena_filopes_CBHHK001	jgi_Mycfil1_1311040_MIX70200_2_18
OG0001237	Mycena_filopes_CBHHK001	jgi_Mycfil1_1104056_fgenesh1_kg.25_#_808_#_TRINITY_DN11162_c0_g1_i1
OG0001441	Mycena_filopes_CBHHK001	jgi_Mycfil1_1227725_gm1.22740_g
OG0001441	Mycena_filopes_CBHHK001	jgi_Mycfil1_453429_CE453428_108355
OG0001441	Mycena_filopes_CBHHK001	jgi_Mycfil1_600559_CE600558_18403
OG0001575	Mycena_filopes_CBHHK001	jgi_Mycfil1_1297932_MIX57092_1346_100
OG0001582	Mycena_filopes_CBHHK001	jgi_Mycfil1_1217605_gm1.12620_g
OG0001614	Mycena_filopes_CBHHK001	jgi_Mycfil1_1032173_fgenesh1_pg.14_#_98
OG0001614	Mycena_filopes_CBHHK001	jgi_Mycfil1_916154_e_gw1.51.51.1
OG0001631	Mycena_filopes_CBHHK001	jgi_Mycfil1_983998_estExt_Genewise1Plus.C_4_t30173
OG0001865	Mycena_filopes_CBHHK001	jgi_Mycfil1_903867_e_gw1.25.166.1
OG0001957	Mycena_filopes_CBHHK001	jgi_Mycfil1_1058641_fgenesh1_kg.2_#_1619_#_TRINITY_DN13859_c0_g1_i2
OG0001982	Mycena_filopes_CBHHK001	jgi_Mycfil1_1095851_fgenesh1_kg.19_#_1040_#_TRINITY_DN11680_c0_g4_i5
OG0001982	Mycena_filopes_CBHHK001	jgi_Mycfil1_1122067_fgenesh1_kg.44_#_512_#_TRINITY_DN11680_c0_g4_i5
OG0002073	Mycena_filopes_CBHHK001	jgi_Mycfil1_287580_CE287579_2016
OG0002258	Mycena_filopes_CBHHK001	jgi_Mycfil1_1064448_fgenesh1_kg.4_#_1693_#_TRINITY_DN8219_c0_g2_i1
OG0002344	Mycena_filopes_CBHHK001	jgi_Mycfil1_877039_e_gw1.1.1558.1
OG0002344	Mycena_filopes_CBHHK001	jgi_Mycfil1_1216975_gm1.11990_g
OG0002360	Mycena_filopes_CBHHK001	jgi_Mycfil1_883835_e_gw1.5.1172.1
OG0002871	Mycena_filopes_CBHHK001	jgi_Mycfil1_1073385_fgenesh1_kg.8_#_1543_#_TRINITY_DN13826_c1_g4_i1
OG0000038	Mycena_filopes_CBHHK001	jgi_Mycfil1_883383_e_gw1.4.1265.1
OG0000038	Mycena_filopes_CBHHK001	jgi_Mycfil1_1299939_MIX59099_21_85
OG0000038	Mycena_filopes_CBHHK001	jgi_Mycfil1_938626_estExt_Genewise1.C_4_t20388
OG0000038	Mycena_filopes_CBHHK001	jgi_Mycfil1_1064708_fgenesh1_kg.4_#_1953_#_TRINITY_DN9341_c0_g1_i1
OG0000038	Mycena_filopes_CBHHK001	jgi_Mycfil1_181180_CE181179_257
OG0000038	Mycena_filopes_CBHHK001	jgi_Mycfil1_95448_CE95447_822
OG0000038	Mycena_filopes_CBHHK001	jgi_Mycfil1_945816_estExt_Genewise1.C_12_t20375
OG0000038	Mycena_filopes_CBHHK001	jgi_Mycfil1_1115047_fgenesh1_kg.34_#_361_#_TRINITY_DN7589_c0_g2_i1
OG0000038	Mycena_filopes_CBHHK001	jgi_Mycfil1_1347907_estExt_Genemark1.C_12_t20110
OG0000038	Mycena_filopes_CBHHK001	jgi_Mycfil1_1064691_fgenesh1_kg.4_#_1936_#_TRINITY_DN2527_c0_g2_i1
OG0000045	Mycena_filopes_CBHHK001	jgi_Mycfil1_342989_CE342988_2477
OG0000118	Mycena_filopes_CBHHK001	jgi_Mycfil1_1303287_MIX62447_10_46
OG0000118	Mycena_filopes_CBHHK001	jgi_Mycfil1_858886_gw1.44.281.1
OG0000118	Mycena_filopes_CBHHK001	jgi_Mycfil1_980840_estExt_Genewise1Plus.C_2_t10316
OG0000118	Mycena_filopes_CBHHK001	jgi_Mycfil1_1224166_gm1.19181_g
OG0000118	Mycena_filopes_CBHHK001	jgi_Mycfil1_962131_estExt_Genewise1.C_430207
OG0000118	Mycena_filopes_CBHHK001	jgi_Mycfil1_1220803_gm1.15818_g
OG0000118	Mycena_filopes_CBHHK001	jgi_Mycfil1_1352089_estExt_Genemark1.C_220241
OG0000163	Mycena_filopes_CBHHK001	jgi_Mycfil1_1214213_gm1.9228_g
OG0000163	Mycena_filopes_CBHHK001	jgi_Mycfil1_1347261_estExt_Genemark1.C_11_t10446
OG0000163	Mycena_filopes_CBHHK001	jgi_Mycfil1_1329249_MIX88409_14_62
OG0000163	Mycena_filopes_CBHHK001	jgi_Mycfil1_1050730_fgenesh1_pg.130_#_15
OG0000163	Mycena_filopes_CBHHK001	jgi_Mycfil1_1214213_gm1.9228_g
OG0000176	Mycena_filopes_CBHHK001	jgi_Mycfil1_1062035_fgenesh1_kg.3_#_2336_#_TRINITY_DN7087_c0_g1_i1
OG0000191	Mycena_filopes_CBHHK001	jgi_Mycfil1_1233296_gm1.28311_g
OG0000191	Mycena_filopes_CBHHK001	jgi_Mycfil1_594927_CE594926_23592
OG0000191	Mycena_filopes_CBHHK001	jgi_Mycfil1_1342207_estExt_Genemark1.C_2_t20085
OG0000191	Mycena_filopes_CBHHK001	jgi_Mycfil1_1213028_gm1.8043_g
OG0000191	Mycena_filopes_CBHHK001	jgi_Mycfil1_405869_CE405868_441
OG0000191	Mycena_filopes_CBHHK001	jgi_Mycfil1_179541_CE179540_787
OG0000223	Mycena_filopes_CBHHK001	jgi_Mycfil1_1270705_MIX29865_4_35
OG0000223	Mycena_filopes_CBHHK001	jgi_Mycfil1_898329_e_gw1.18.493.1
OG0000229	Mycena_filopes_CBHHK001	jgi_Mycfil1_1063328_fgenesh1_kg.4_#_573_#_TRINITY_DN11145_c0_g1_i3
OG0000306	Mycena_filopes_CBHHK001	jgi_Mycfil1_1107712_fgenesh1_kg.28_#_920_#_TRINITY_DN7072_c0_g1_i1
OG0000306	Mycena_filopes_CBHHK001	jgi_Mycfil1_1042843_fgenesh1_pg.44_#_17
OG0000401	Mycena_filopes_CBHHK001	jgi_Mycfil1_241314_CE241313_1037
OG0000401	Mycena_filopes_CBHHK001	jgi_Mycfil1_1099619_fgenesh1_kg.22_#_1047_#_TRINITY_DN10733_c0_g4_i5
OG0000401	Mycena_filopes_CBHHK001	jgi_Mycfil1_1361696_estExt_Genemark1.C_740065
OG0000401	Mycena_filopes_CBHHK001	jgi_Mycfil1_1356407_estExt_Genemark1.C_370157
OG0000451	Mycena_filopes_CBHHK001	jgi_Mycfil1_1356167_estExt_Genemark1.C_360138
OG0000451	Mycena_filopes_CBHHK001	jgi_Mycfil1_991043_estExt_Genewise1Plus.C_13_t10122
OG0000552	Mycena_filopes_CBHHK001	jgi_Mycfil1_1094072_fgenesh1_kg.18_#_1003_#_TRINITY_DN9047_c0_g1_i4
OG0000552	Mycena_filopes_CBHHK001	jgi_Mycfil1_1141524_fgenesh1_kg.88_#_152_#_TRINITY_DN9047_c0_g1_i1
OG0000616	Mycena_filopes_CBHHK001	jgi_Mycfil1_1149803_fgenesh1_kg.132_#_51_#_TRINITY_DN16475_c0_g1_i1
OG0000616	Mycena_filopes_CBHHK001	jgi_Mycfil1_1252233_MIX11393_5_86
OG0000616	Mycena_filopes_CBHHK001	jgi_Mycfil1_1275495_MIX34655_2_30
OG0000616	Mycena_filopes_CBHHK001	jgi_Mycfil1_127960_CE127959_1117
OG0000616	Mycena_filopes_CBHHK001	jgi_Mycfil1_1096451_fgenesh1_kg.20_#_339_#_TRINITY_DN10011_c0_g1_i2
OG0000616	Mycena_filopes_CBHHK001	jgi_Mycfil1_89993_CE89992_145
OG0000616	Mycena_filopes_CBHHK001	jgi_Mycfil1_1080881_fgenesh1_kg.12_#_430_#_TRINITY_DN10011_c0_g1_i2
OG0000616	Mycena_filopes_CBHHK001	jgi_Mycfil1_291490_CE291489_117
OG0000645	Mycena_filopes_CBHHK001	jgi_Mycfil1_510813_CE510812_588
OG0000645	Mycena_filopes_CBHHK001	jgi_Mycfil1_942514_estExt_Genewise1.C_8_t30347
OG0000743	Mycena_filopes_CBHHK001	jgi_Mycfil1_1329206_MIX88366_954_94
OG0000806	Mycena_filopes_CBHHK001	jgi_Mycfil1_1342729_estExt_Genemark1.C_3_t10261
OG0000806	Mycena_filopes_CBHHK001	jgi_Mycfil1_1342717_estExt_Genemark1.C_3_t10247
OG0000809	Mycena_filopes_CBHHK001	jgi_Mycfil1_1191941_estExt_fgenesh1_pg.C_180397
OG0000809	Mycena_filopes_CBHHK001	jgi_Mycfil1_939998_estExt_Genewise1.C_5_t30332
OG0000809	Mycena_filopes_CBHHK001	jgi_Mycfil1_853862_gw1.2.1167.1
OG0000809	Mycena_filopes_CBHHK001	jgi_Mycfil1_1306409_MIX65569_233_100
OG0001007	Mycena_filopes_CBHHK001	jgi_Mycfil1_331093_CE331092_92
OG0001024	Mycena_filopes_CBHHK001	jgi_Mycfil1_1070971_fgenesh1_kg.7_#_1608_#_TRINITY_DN8945_c0_g1_i1
OG0001024	Mycena_filopes_CBHHK001	jgi_Mycfil1_1246011_MIX5171_101_90
OG0001077	Mycena_filopes_CBHHK001	jgi_Mycfil1_1352155_estExt_Genemark1.C_220357
OG0001077	Mycena_filopes_CBHHK001	jgi_Mycfil1_612610_CE612609_734
OG0001112	Mycena_filopes_CBHHK001	jgi_Mycfil1_114818_CE114817_380
OG0001112	Mycena_filopes_CBHHK001	jgi_Mycfil1_1116737_fgenesh1_kg.36_#_769_#_TRINITY_DN14165_c1_g3_i1
OG0001112	Mycena_filopes_CBHHK001	jgi_Mycfil1_1082663_fgenesh1_kg.13_#_575_#_TRINITY_DN14165_c1_g3_i4
OG0001112	Mycena_filopes_CBHHK001	jgi_Mycfil1_1255502_MIX14662_76_98
OG0001112	Mycena_filopes_CBHHK001	jgi_Mycfil1_1255529_MIX14689_57_91
OG0001260	Mycena_filopes_CBHHK001	jgi_Mycfil1_1190227_estExt_fgenesh1_pg.C_14_t10305
OG0001260	Mycena_filopes_CBHHK001	jgi_Mycfil1_1079341_fgenesh1_kg.11_#_951_#_TRINITY_DN13943_c0_g3_i1
OG0001418	Mycena_filopes_CBHHK001	jgi_Mycfil1_1113651_fgenesh1_kg.33_#_356_#_TRINITY_DN10441_c0_g1_i1
OG0001468	Mycena_filopes_CBHHK001	jgi_Mycfil1_1117908_fgenesh1_kg.38_#_454_#_TRINITY_DN12712_c1_g1_i1
OG0001668	Mycena_filopes_CBHHK001	jgi_Mycfil1_441738_CE441737_932
OG0001668	Mycena_filopes_CBHHK001	jgi_Mycfil1_911158_e_gw1.38.93.1
OG0001705	Mycena_filopes_CBHHK001	jgi_Mycfil1_376992_CE376991_217
OG0001705	Mycena_filopes_CBHHK001	jgi_Mycfil1_1342382_estExt_Genemark1.C_2_t20313
OG0001705	Mycena_filopes_CBHHK001	jgi_Mycfil1_333212_CE333211_2657
OG0001728	Mycena_filopes_CBHHK001	jgi_Mycfil1_1088799_fgenesh1_kg.16_#_110_#_TRINITY_DN12733_c0_g1_i1
OG0001728	Mycena_filopes_CBHHK001	jgi_Mycfil1_485228_CE485227_1190
OG0001728	Mycena_filopes_CBHHK001	jgi_Mycfil1_898598_e_gw1.18.1009.1
OG0001728	Mycena_filopes_CBHHK001	jgi_Mycfil1_924501_e_gw1.88.196.1
OG0001849	Mycena_filopes_CBHHK001	jgi_Mycfil1_1018656_estExt_Genewise1Plus.C_1160008
OG0001849	Mycena_filopes_CBHHK001	jgi_Mycfil1_1229494_gm1.24509_g
OG0001972	Mycena_filopes_CBHHK001	jgi_Mycfil1_1120993_fgenesh1_kg.42_#_857_#_TRINITY_DN13026_c0_g1_i1
OG0001972	Mycena_filopes_CBHHK001	jgi_Mycfil1_936035_estExt_Genewise1.C_2_t20300
OG0001997	Mycena_filopes_CBHHK001	jgi_Mycfil1_678331_CE678330_5099
OG0001997	Mycena_filopes_CBHHK001	jgi_Mycfil1_911810_e_gw1.39.290.1
OG0002027	Mycena_filopes_CBHHK001	jgi_Mycfil1_1080702_fgenesh1_kg.12_#_251_#_TRINITY_DN7888_c0_g1_i2
OG0002027	Mycena_filopes_CBHHK001	jgi_Mycfil1_951831_estExt_Genewise1.C_20_t10101
OG0002068	Mycena_filopes_CBHHK001	jgi_Mycfil1_1233678_gm1.28693_g
OG0002068	Mycena_filopes_CBHHK001	jgi_Mycfil1_615005_CE615004_1549
OG0002085	Mycena_filopes_CBHHK001	jgi_Mycfil1_903034_e_gw1.24.755.1
OG0002139	Mycena_filopes_CBHHK001	jgi_Mycfil1_1075751_fgenesh1_kg.9_#_1075_#_TRINITY_DN13767_c0_g2_i1
OG0002148	Mycena_filopes_CBHHK001	jgi_Mycfil1_1207675_gm1.2690_g
OG0002152	Mycena_filopes_CBHHK001	jgi_Mycfil1_1212654_gm1.7669_g
OG0002152	Mycena_filopes_CBHHK001	jgi_Mycfil1_1220146_gm1.15161_g
OG0002229	Mycena_filopes_CBHHK001	jgi_Mycfil1_1094335_fgenesh1_kg.18_#_1266_#_TRINITY_DN10822_c0_g1_i1
OG0002313	Mycena_filopes_CBHHK001	jgi_Mycfil1_1122501_fgenesh1_kg.45_#_410_#_TRINITY_DN11645_c0_g1_i6
OG0002510	Mycena_filopes_CBHHK001	jgi_Mycfil1_1212176_gm1.7191_g
OG0002678	Mycena_filopes_CBHHK001	jgi_Mycfil1_1140176_fgenesh1_kg.84_#_209_#_TRINITY_DN10907_c0_g1_i2
OG0002700	Mycena_filopes_CBHHK001	jgi_Mycfil1_1101898_fgenesh1_kg.24_#_317_#_TRINITY_DN9001_c0_g3_i4
OG0002738	Mycena_filopes_CBHHK001	jgi_Mycfil1_1122178_fgenesh1_kg.45_#_87_#_TRINITY_DN10761_c0_g1_i2
OG0002738	Mycena_filopes_CBHHK001	jgi_Mycfil1_196470_CE196469_4320
OG0002777	Mycena_filopes_CBHHK001	jgi_Mycfil1_1110621_fgenesh1_kg.30_#_1524_#_TRINITY_DN7118_c0_g1_i1
OG0003684	Mycena_filopes_CBHHK001	jgi_Mycfil1_103339_CE103338_849
OG0003684	Mycena_filopes_CBHHK001	jgi_Mycfil1_38107_CE38106_858
OG0003684	Mycena_filopes_CBHHK001	jgi_Mycfil1_1245147_MIX4307_74_26
OG0000011	Mycena_filopes_CBHHK001	jgi_Mycfil1_1063892_fgenesh1_kg.4_#_1137_#_TRINITY_DN14048_c0_g1_i1
OG0000045	Mycena_filopes_CBHHK001	jgi_Mycfil1_1074638_fgenesh1_kg.8_#_2796_#_TRINITY_DN5377_c0_g1_i2
OG0000045	Mycena_filopes_CBHHK001	jgi_Mycfil1_1057263_fgenesh1_kg.2_#_241_#_TRINITY_DN12927_c0_g1_i1
OG0000045	Mycena_filopes_CBHHK001	jgi_Mycfil1_1149770_fgenesh1_kg.132_#_18_#_TRINITY_DN5194_c0_g1_i2
OG0000045	Mycena_filopes_CBHHK001	jgi_Mycfil1_1134523_fgenesh1_kg.67_#_237_#_TRINITY_DN12927_c0_g1_i1
OG0000163	Mycena_filopes_CBHHK001	jgi_Mycfil1_959224_estExt_Genewise1.C_33_t10357
OG0000222	Mycena_filopes_CBHHK001	jgi_Mycfil1_1236673_gm1.31688_g
OG0000350	Mycena_filopes_CBHHK001	jgi_Mycfil1_1157802_fgenesh1_pm.1_#_736
OG0000350	Mycena_filopes_CBHHK001	jgi_Mycfil1_1188489_estExt_fgenesh1_pg.C_10_t10217
OG0000367	Mycena_filopes_CBHHK001	jgi_Mycfil1_1123534_fgenesh1_kg.46_#_547_#_TRINITY_DN13491_c0_g1_i1
OG0000367	Mycena_filopes_CBHHK001	jgi_Mycfil1_1123561_fgenesh1_kg.46_#_574_#_TRINITY_DN13491_c0_g1_i3
OG0000373	Mycena_filopes_CBHHK001	jgi_Mycfil1_311169_CE311168_1898
OG0000373	Mycena_filopes_CBHHK001	jgi_Mycfil1_1186134_estExt_fgenesh1_pg.C_4_t20120
OG0000373	Mycena_filopes_CBHHK001	jgi_Mycfil1_1359361_estExt_Genemark1.C_550146
OG0000401	Mycena_filopes_CBHHK001	jgi_Mycfil1_1075299_fgenesh1_kg.9_#_623_#_TRINITY_DN13986_c1_g2_i1
OG0000401	Mycena_filopes_CBHHK001	jgi_Mycfil1_302572_CE302571_3128
OG0000421	Mycena_filopes_CBHHK001	jgi_Mycfil1_1162255_fgenesh1_pm.15_#_142
OG0000449	Mycena_filopes_CBHHK001	jgi_Mycfil1_461311_CE461310_580
OG0000449	Mycena_filopes_CBHHK001	jgi_Mycfil1_1302080_MIX61240_766_51
OG0000449	Mycena_filopes_CBHHK001	jgi_Mycfil1_1307817_MIX66977_1045_77
OG0000449	Mycena_filopes_CBHHK001	jgi_Mycfil1_1092809_fgenesh1_kg.17_#_1186_#_TRINITY_DN7900_c0_g1_i2
OG0000768	Mycena_filopes_CBHHK001	jgi_Mycfil1_876839_e_gw1.1.629.1
OG0000768	Mycena_filopes_CBHHK001	jgi_Mycfil1_1129771_fgenesh1_kg.58_#_100_#_TRINITY_DN14121_c0_g1_i1
OG0000768	Mycena_filopes_CBHHK001	jgi_Mycfil1_264418_CE264417_1424
OG0000768	Mycena_filopes_CBHHK001	jgi_Mycfil1_1074274_fgenesh1_kg.8_#_2432_#_TRINITY_DN13758_c1_g1_i3
OG0000768	Mycena_filopes_CBHHK001	jgi_Mycfil1_1174662_estExt_fgenesh1_pm.C_110313
OG0000932	Mycena_filopes_CBHHK001	jgi_Mycfil1_1069965_fgenesh1_kg.7_#_602_#_TRINITY_DN14022_c0_g1_i4
OG0000943	Mycena_filopes_CBHHK001	jgi_Mycfil1_1055318_fgenesh1_kg.1_#_2886_#_TRINITY_DN12612_c0_g2_i5
OG0000950	Mycena_filopes_CBHHK001	jgi_Mycfil1_1133908_fgenesh1_kg.66_#_146_#_TRINITY_DN11851_c0_g1_i2
OG0000950	Mycena_filopes_CBHHK001	jgi_Mycfil1_940737_estExt_Genewise1.C_7_t20177
OG0000950	Mycena_filopes_CBHHK001	jgi_Mycfil1_1274483_MIX33643_80_51
OG0000950	Mycena_filopes_CBHHK001	jgi_Mycfil1_1193652_estExt_fgenesh1_pg.C_240155
OG0001007	Mycena_filopes_CBHHK001	jgi_Mycfil1_1211485_gm1.6500_g
OG0001007	Mycena_filopes_CBHHK001	jgi_Mycfil1_1219309_gm1.14324_g
OG0001010	Mycena_filopes_CBHHK001	jgi_Mycfil1_1108747_fgenesh1_kg.29_#_500_#_TRINITY_DN8125_c0_g1_i1
OG0001010	Mycena_filopes_CBHHK001	jgi_Mycfil1_1357454_estExt_Genemark1.C_430045
OG0001010	Mycena_filopes_CBHHK001	jgi_Mycfil1_1353613_estExt_Genemark1.C_270217
OG0001124	Mycena_filopes_CBHHK001	jgi_Mycfil1_1075291_fgenesh1_kg.9_#_615_#_TRINITY_DN7783_c0_g1_i5
OG0001124	Mycena_filopes_CBHHK001	jgi_Mycfil1_1097913_fgenesh1_kg.21_#_438_#_TRINITY_DN7783_c0_g1_i2
OG0001124	Mycena_filopes_CBHHK001	jgi_Mycfil1_302662_CE302661_357
OG0001124	Mycena_filopes_CBHHK001	jgi_Mycfil1_666672_CE666671_355
OG0001180	Mycena_filopes_CBHHK001	jgi_Mycfil1_1082275_fgenesh1_kg.13_#_187_#_TRINITY_DN10765_c0_g4_i2
OG0001180	Mycena_filopes_CBHHK001	jgi_Mycfil1_1116348_fgenesh1_kg.36_#_380_#_TRINITY_DN10765_c0_g4_i2
OG0001242	Mycena_filopes_CBHHK001	jgi_Mycfil1_275250_CE275249_1953
OG0001242	Mycena_filopes_CBHHK001	jgi_Mycfil1_1272952_MIX32112_1248_52
OG0001262	Mycena_filopes_CBHHK001	jgi_Mycfil1_1106106_fgenesh1_kg.27_#_716_#_TRINITY_DN10428_c0_g1_i1
OG0001393	Mycena_filopes_CBHHK001	jgi_Mycfil1_1228815_gm1.23830_g
OG0001457	Mycena_filopes_CBHHK001	jgi_Mycfil1_1078940_fgenesh1_kg.11_#_550_#_TRINITY_DN10970_c1_g1_i2
OG0001457	Mycena_filopes_CBHHK001	jgi_Mycfil1_1102930_fgenesh1_kg.24_#_1349_#_TRINITY_DN10970_c1_g1_i2
OG0001479	Mycena_filopes_CBHHK001	jgi_Mycfil1_1024816_fgenesh1_pg.2_#_373
OG0001551	Mycena_filopes_CBHHK001	jgi_Mycfil1_1093672_fgenesh1_kg.18_#_603_#_TRINITY_DN13789_c0_g2_i3
OG0001609	Mycena_filopes_CBHHK001	jgi_Mycfil1_882788_e_gw1.4.1752.1
OG0001646	Mycena_filopes_CBHHK001	jgi_Mycfil1_1184034_estExt_fgenesh1_pg.C_1_t20145
OG0001646	Mycena_filopes_CBHHK001	jgi_Mycfil1_924106_e_gw1.86.39.1
OG0001646	Mycena_filopes_CBHHK001	jgi_Mycfil1_1302324_MIX61484_2_20
OG0001646	Mycena_filopes_CBHHK001	jgi_Mycfil1_883933_e_gw1.5.582.1
OG0001646	Mycena_filopes_CBHHK001	jgi_Mycfil1_924078_e_gw1.86.96.1
OG0001646	Mycena_filopes_CBHHK001	jgi_Mycfil1_984688_estExt_Genewise1Plus.C_5_t20174
OG0001646	Mycena_filopes_CBHHK001	jgi_Mycfil1_1308219_MIX67379_3_24
OG0001646	Mycena_filopes_CBHHK001	jgi_Mycfil1_1006812_estExt_Genewise1Plus.C_420190
OG0001646	Mycena_filopes_CBHHK001	jgi_Mycfil1_1308176_MIX67336_1_10
OG0001646	Mycena_filopes_CBHHK001	jgi_Mycfil1_1209654_gm1.4669_g
OG0001646	Mycena_filopes_CBHHK001	jgi_Mycfil1_884139_e_gw1.5.732.1
OG0001646	Mycena_filopes_CBHHK001	jgi_Mycfil1_1201870_estExt_fgenesh1_pg.C_860028
OG0001646	Mycena_filopes_CBHHK001	jgi_Mycfil1_1186538_estExt_fgenesh1_pg.C_5_t10341
OG0001708	Mycena_filopes_CBHHK001	jgi_Mycfil1_1084729_fgenesh1_kg.14_#_520_#_TRINITY_DN14407_c2_g1_i1
OG0001708	Mycena_filopes_CBHHK001	jgi_Mycfil1_208184_CE208183_42899
OG0001848	Mycena_filopes_CBHHK001	jgi_Mycfil1_1118828_fgenesh1_kg.39_#_320_#_TRINITY_DN9432_c0_g1_i1
OG0002096	Mycena_filopes_CBHHK001	jgi_Mycfil1_1178916_estExt_fgenesh1_pm.C_380060
OG0002116	Mycena_filopes_CBHHK001	jgi_Mycfil1_1176977_estExt_fgenesh1_pm.C_210163
OG0002116	Mycena_filopes_CBHHK001	jgi_Mycfil1_1346005_estExt_Genemark1.C_8_t20254
OG0002141	Mycena_filopes_CBHHK001	jgi_Mycfil1_955588_estExt_Genewise1.C_27_t10104
OG0002141	Mycena_filopes_CBHHK001	jgi_Mycfil1_966104_estExt_Genewise1.C_580203
OG0002388	Mycena_filopes_CBHHK001	jgi_Mycfil1_1063801_fgenesh1_kg.4_#_1046_#_TRINITY_DN14239_c1_g5_i4
OG0002391	Mycena_filopes_CBHHK001	jgi_Mycfil1_1174007_estExt_fgenesh1_pm.C_90092
OG0002391	Mycena_filopes_CBHHK001	jgi_Mycfil1_997559_estExt_Genewise1Plus.C_21_t10238
OG0002590	Mycena_filopes_CBHHK001	jgi_Mycfil1_1122290_fgenesh1_kg.45_#_199_#_TRINITY_DN7704_c0_g1_i3
OG0002630	Mycena_filopes_CBHHK001	jgi_Mycfil1_1169605_fgenesh1_pm.120_#_11
OG0002713	Mycena_filopes_CBHHK001	jgi_Mycfil1_1055328_fgenesh1_kg.1_#_2896_#_TRINITY_DN8452_c0_g1_i1
OG0002716	Mycena_filopes_CBHHK001	jgi_Mycfil1_115823_CE115822_2238
OG0002867	Mycena_filopes_CBHHK001	jgi_Mycfil1_1160548_fgenesh1_pm.10_#_88
OG0002896	Mycena_filopes_CBHHK001	jgi_Mycfil1_1351675_estExt_Genemark1.C_21_t10037
OG0002896	Mycena_filopes_CBHHK001	jgi_Mycfil1_668485_CE668484_463
OG0002973	Mycena_filopes_CBHHK001	jgi_Mycfil1_216368_CE216367_3485
OG0003310	Mycena_filopes_CBHHK001	jgi_Mycfil1_1206097_gm1.1112_g
OG0000038	Mycena_filopes_CBHHK001	jgi_Mycfil1_1286811_MIX45971_8_45
OG0000038	Mycena_filopes_CBHHK001	jgi_Mycfil1_974692_estExt_Genewise1.C_1260032
OG0000038	Mycena_filopes_CBHHK001	jgi_Mycfil1_1202762_estExt_fgenesh1_pg.C_1010044
OG0000038	Mycena_filopes_CBHHK001	jgi_Mycfil1_818567_gw1.85.16.1
OG0000038	Mycena_filopes_CBHHK001	jgi_Mycfil1_1015539_estExt_Genewise1Plus.C_850157
OG0000038	Mycena_filopes_CBHHK001	jgi_Mycfil1_1351592_estExt_Genemark1.C_20_t10420
OG0000038	Mycena_filopes_CBHHK001	jgi_Mycfil1_990820_estExt_Genewise1Plus.C_12_t20202
OG0000038	Mycena_filopes_CBHHK001	jgi_Mycfil1_911049_e_gw1.37.413.1
OG0000038	Mycena_filopes_CBHHK001	jgi_Mycfil1_997994_estExt_Genewise1Plus.C_22_t10164
OG0000038	Mycena_filopes_CBHHK001	jgi_Mycfil1_915824_e_gw1.50.297.1
OG0000038	Mycena_filopes_CBHHK001	jgi_Mycfil1_1004475_estExt_Genewise1Plus.C_340037
OG0000038	Mycena_filopes_CBHHK001	jgi_Mycfil1_427361_CE427360_69
OG0000038	Mycena_filopes_CBHHK001	jgi_Mycfil1_1227109_gm1.22124_g
OG0000038	Mycena_filopes_CBHHK001	jgi_Mycfil1_480556_CE480555_199
OG0000038	Mycena_filopes_CBHHK001	jgi_Mycfil1_906332_e_gw1.29.452.1
OG0000038	Mycena_filopes_CBHHK001	jgi_Mycfil1_1144891_fgenesh1_kg.101_#_31_#_TRINITY_DN9409_c2_g1_i1
OG0000038	Mycena_filopes_CBHHK001	jgi_Mycfil1_1286854_MIX46014_14_44
OG0000038	Mycena_filopes_CBHHK001	jgi_Mycfil1_913302_e_gw1.43.165.1
OG0000038	Mycena_filopes_CBHHK001	jgi_Mycfil1_1006666_estExt_Genewise1Plus.C_410218
OG0000038	Mycena_filopes_CBHHK001	jgi_Mycfil1_1144898_fgenesh1_kg.101_#_38_#_TRINITY_DN3175_c0_g2_i1
OG0000038	Mycena_filopes_CBHHK001	jgi_Mycfil1_1357513_estExt_Genemark1.C_430146
OG0000038	Mycena_filopes_CBHHK001	jgi_Mycfil1_869932_gw1.43.379.1
OG0000038	Mycena_filopes_CBHHK001	jgi_Mycfil1_937682_estExt_Genewise1.C_3_t30406
OG0000038	Mycena_filopes_CBHHK001	jgi_Mycfil1_1362339_estExt_Genemark1.C_830026
OG0000038	Mycena_filopes_CBHHK001	jgi_Mycfil1_1343130_estExt_Genemark1.C_3_t20260
OG0000038	Mycena_filopes_CBHHK001	jgi_Mycfil1_1015208_estExt_Genewise1Plus.C_830063
OG0000038	Mycena_filopes_CBHHK001	jgi_Mycfil1_1062214_fgenesh1_kg.3_#_2515_#_TRINITY_DN7385_c0_g1_i1
OG0000038	Mycena_filopes_CBHHK001	jgi_Mycfil1_1201706_estExt_fgenesh1_pg.C_830038
OG0000038	Mycena_filopes_CBHHK001	jgi_Mycfil1_923496_e_gw1.83.133.1
OG0000038	Mycena_filopes_CBHHK001	jgi_Mycfil1_243707_CE243706_1014
OG0000038	Mycena_filopes_CBHHK001	jgi_Mycfil1_955409_estExt_Genewise1.C_25_t20158
OG0000064	Mycena_filopes_CBHHK001	jgi_Mycfil1_974676_estExt_Genewise1.C_1260004
OG0000064	Mycena_filopes_CBHHK001	jgi_Mycfil1_1233668_gm1.28683_g
OG0000064	Mycena_filopes_CBHHK001	jgi_Mycfil1_1322502_MIX81662_686_42
OG0000064	Mycena_filopes_CBHHK001	jgi_Mycfil1_1158476_fgenesh1_pm.3_#_325
OG0000064	Mycena_filopes_CBHHK001	jgi_Mycfil1_1235404_gm1.30419_g
OG0000064	Mycena_filopes_CBHHK001	jgi_Mycfil1_1099466_fgenesh1_kg.22_#_894_#_TRINITY_DN19912_c0_g3_i1
OG0000064	Mycena_filopes_CBHHK001	jgi_Mycfil1_1272911_MIX32071_65_60
OG0000064	Mycena_filopes_CBHHK001	jgi_Mycfil1_951619_estExt_Genewise1.C_19_t20106
OG0000064	Mycena_filopes_CBHHK001	jgi_Mycfil1_266067_CE266066_452
OG0000064	Mycena_filopes_CBHHK001	jgi_Mycfil1_597539_CE597538_386
OG0000064	Mycena_filopes_CBHHK001	jgi_Mycfil1_1271722_MIX30882_55_73
OG0000064	Mycena_filopes_CBHHK001	jgi_Mycfil1_1319702_MIX78862_23_45
OG0000064	Mycena_filopes_CBHHK001	jgi_Mycfil1_1219142_gm1.14157_g
OG0000064	Mycena_filopes_CBHHK001	jgi_Mycfil1_597490_CE597489_288
OG0000064	Mycena_filopes_CBHHK001	jgi_Mycfil1_1219172_gm1.14187_g
OG0000064	Mycena_filopes_CBHHK001	jgi_Mycfil1_597825_CE597824_125
OG0000146	Mycena_filopes_CBHHK001	jgi_Mycfil1_1053033_fgenesh1_kg.1_#_601_#_TRINITY_DN14445_c2_g1_i4
OG0000146	Mycena_filopes_CBHHK001	jgi_Mycfil1_1157119_fgenesh1_pm.1_#_53
OG0000146	Mycena_filopes_CBHHK001	jgi_Mycfil1_1352013_estExt_Genemark1.C_220138
OG0000146	Mycena_filopes_CBHHK001	jgi_Mycfil1_429362_CE429361_1583
OG0000146	Mycena_filopes_CBHHK001	jgi_Mycfil1_1294837_MIX53997_3_46
OG0000146	Mycena_filopes_CBHHK001	jgi_Mycfil1_1294825_MIX53985_5_62
OG0000146	Mycena_filopes_CBHHK001	jgi_Mycfil1_909912_e_gw1.35.34.1
OG0000146	Mycena_filopes_CBHHK001	jgi_Mycfil1_1355963_estExt_Genemark1.C_350101
OG0000146	Mycena_filopes_CBHHK001	jgi_Mycfil1_901348_e_gw1.22.83.1
OG0000146	Mycena_filopes_CBHHK001	jgi_Mycfil1_1294835_MIX53995_1_8
OG0000146	Mycena_filopes_CBHHK001	jgi_Mycfil1_1294847_MIX54007_9_7
OG0000146	Mycena_filopes_CBHHK001	jgi_Mycfil1_1193124_estExt_fgenesh1_pg.C_220390
OG0000161	Mycena_filopes_CBHHK001	jgi_Mycfil1_954324_estExt_Genewise1.C_24_t10270
OG0000161	Mycena_filopes_CBHHK001	jgi_Mycfil1_1172781_estExt_fgenesh1_pm.C_40398
OG0000176	Mycena_filopes_CBHHK001	jgi_Mycfil1_1219378_gm1.14393_g
OG0000176	Mycena_filopes_CBHHK001	jgi_Mycfil1_1062035_fgenesh1_kg.3_#_2336_#_TRINITY_DN7087_c0_g1_i1
OG0000176	Mycena_filopes_CBHHK001	jgi_Mycfil1_1215142_gm1.10157_g
OG0000176	Mycena_filopes_CBHHK001	jgi_Mycfil1_1295580_MIX54740_3_18
OG0000176	Mycena_filopes_CBHHK001	jgi_Mycfil1_1347942_estExt_Genemark1.C_13_t10026
OG0000176	Mycena_filopes_CBHHK001	jgi_Mycfil1_1273187_MIX32347_112_99
OG0000191	Mycena_filopes_CBHHK001	jgi_Mycfil1_1262902_MIX22062_19_23
OG0000191	Mycena_filopes_CBHHK001	jgi_Mycfil1_985144_estExt_Genewise1Plus.C_5_t30321
OG0000191	Mycena_filopes_CBHHK001	jgi_Mycfil1_898214_e_gw1.18.521.1
OG0000222	Mycena_filopes_CBHHK001	jgi_Mycfil1_483994_CE483993_1745
OG0000232	Mycena_filopes_CBHHK001	jgi_Mycfil1_1107227_fgenesh1_kg.28_#_435_#_TRINITY_DN9837_c0_g1_i2
OG0000246	Mycena_filopes_CBHHK001	jgi_Mycfil1_1093665_fgenesh1_kg.18_#_596_#_TRINITY_DN13789_c1_g1_i3
OG0000246	Mycena_filopes_CBHHK001	jgi_Mycfil1_19344_CE19343_1720
OG0000284	Mycena_filopes_CBHHK001	jgi_Mycfil1_898256_e_gw1.18.409.1
OG0000284	Mycena_filopes_CBHHK001	jgi_Mycfil1_350922_CE350921_700
OG0000338	Mycena_filopes_CBHHK001	jgi_Mycfil1_1064093_fgenesh1_kg.4_#_1338_#_TRINITY_DN10351_c0_g2_i2
OG0000338	Mycena_filopes_CBHHK001	jgi_Mycfil1_390073_CE390072_81
OG0000348	Mycena_filopes_CBHHK001	jgi_Mycfil1_1177362_estExt_fgenesh1_pm.C_240058
OG0000373	Mycena_filopes_CBHHK001	jgi_Mycfil1_1186134_estExt_fgenesh1_pg.C_4_t20120
OG0000373	Mycena_filopes_CBHHK001	jgi_Mycfil1_1359361_estExt_Genemark1.C_550146
OG0000401	Mycena_filopes_CBHHK001	jgi_Mycfil1_1356407_estExt_Genemark1.C_370157
OG0000401	Mycena_filopes_CBHHK001	jgi_Mycfil1_1099619_fgenesh1_kg.22_#_1047_#_TRINITY_DN10733_c0_g4_i5
OG0000402	Mycena_filopes_CBHHK001	jgi_Mycfil1_1034952_fgenesh1_pg.19_#_340
OG0000402	Mycena_filopes_CBHHK001	jgi_Mycfil1_1034973_fgenesh1_pg.19_#_361
OG0000507	Mycena_filopes_CBHHK001	jgi_Mycfil1_1034013_fgenesh1_pg.17_#_339
OG0000507	Mycena_filopes_CBHHK001	jgi_Mycfil1_1307497_MIX66657_616_67
OG0000507	Mycena_filopes_CBHHK001	jgi_Mycfil1_1066358_fgenesh1_kg.5_#_541_#_TRINITY_DN11053_c0_g1_i2
OG0000691	Mycena_filopes_CBHHK001	jgi_Mycfil1_1179491_estExt_fgenesh1_pm.C_460062
OG0000691	Mycena_filopes_CBHHK001	jgi_Mycfil1_926534_e_gw1.102.73.1
OG0000691	Mycena_filopes_CBHHK001	jgi_Mycfil1_496660_CE496659_1081
OG0000691	Mycena_filopes_CBHHK001	jgi_Mycfil1_1262532_MIX21692_82_80
OG0000691	Mycena_filopes_CBHHK001	jgi_Mycfil1_1355045_estExt_Genemark1.C_310291
OG0000691	Mycena_filopes_CBHHK001	jgi_Mycfil1_1107318_fgenesh1_kg.28_#_526_#_TRINITY_DN11026_c0_g2_i4
OG0000754	Mycena_filopes_CBHHK001	jgi_Mycfil1_1139818_fgenesh1_kg.83_#_69_#_TRINITY_DN5470_c0_g1_i1
OG0000754	Mycena_filopes_CBHHK001	jgi_Mycfil1_1343126_estExt_Genemark1.C_3_t20256
OG0000760	Mycena_filopes_CBHHK001	jgi_Mycfil1_1139614_fgenesh1_kg.82_#_36_#_TRINITY_DN16325_c0_g1_i1
OG0000833	Mycena_filopes_CBHHK001	jgi_Mycfil1_965415_estExt_Genewise1.C_560210
OG0000833	Mycena_filopes_CBHHK001	jgi_Mycfil1_1227152_gm1.22167_g
OG0000833	Mycena_filopes_CBHHK001	jgi_Mycfil1_376945_CE376944_667
OG0000833	Mycena_filopes_CBHHK001	jgi_Mycfil1_1355578_estExt_Genemark1.C_330125
OG0000879	Mycena_filopes_CBHHK001	jgi_Mycfil1_463551_CE463550_3432
OG0000879	Mycena_filopes_CBHHK001	jgi_Mycfil1_1184551_estExt_fgenesh1_pg.C_2_t10210
OG0000950	Mycena_filopes_CBHHK001	jgi_Mycfil1_1193652_estExt_fgenesh1_pg.C_240155
OG0000950	Mycena_filopes_CBHHK001	jgi_Mycfil1_1274483_MIX33643_80_51
OG0000985	Mycena_filopes_CBHHK001	jgi_Mycfil1_1065244_fgenesh1_kg.4_#_2489_#_TRINITY_DN7882_c0_g2_i1
OG0000985	Mycena_filopes_CBHHK001	jgi_Mycfil1_1128158_fgenesh1_kg.55_#_162_#_TRINITY_DN7882_c0_g2_i3
OG0000989	Mycena_filopes_CBHHK001	jgi_Mycfil1_1176689_estExt_fgenesh1_pm.C_190112
OG0000989	Mycena_filopes_CBHHK001	jgi_Mycfil1_941278_estExt_Genewise1.C_7_t30387
OG0001034	Mycena_filopes_CBHHK001	jgi_Mycfil1_1128085_fgenesh1_kg.55_#_89_#_TRINITY_DN11209_c0_g1_i1
OG0001034	Mycena_filopes_CBHHK001	jgi_Mycfil1_983906_estExt_Genewise1Plus.C_4_t30044
OG0001034	Mycena_filopes_CBHHK001	jgi_Mycfil1_1352113_estExt_Genemark1.C_220288
OG0001047	Mycena_filopes_CBHHK001	jgi_Mycfil1_1179130_estExt_fgenesh1_pm.C_410019
OG0001047	Mycena_filopes_CBHHK001	jgi_Mycfil1_1296191_MIX55351_60_100
OG0001047	Mycena_filopes_CBHHK001	jgi_Mycfil1_1296272_MIX55432_41_84
OG0001047	Mycena_filopes_CBHHK001	jgi_Mycfil1_989003_estExt_Genewise1Plus.C_10_t20183
OG0001047	Mycena_filopes_CBHHK001	jgi_Mycfil1_1161386_fgenesh1_pm.13_#_107
OG0001095	Mycena_filopes_CBHHK001	jgi_Mycfil1_1219474_gm1.14489_g
OG0001109	Mycena_filopes_CBHHK001	jgi_Mycfil1_943437_estExt_Genewise1.C_10_t10106
OG0001109	Mycena_filopes_CBHHK001	jgi_Mycfil1_974569_estExt_Genewise1.C_1240052
OG0001109	Mycena_filopes_CBHHK001	jgi_Mycfil1_1076546_fgenesh1_kg.10_#_198_#_TRINITY_DN12825_c2_g1_i6
OG0001109	Mycena_filopes_CBHHK001	jgi_Mycfil1_1288515_MIX47675_29_82
OG0001227	Mycena_filopes_CBHHK001	jgi_Mycfil1_1067508_fgenesh1_kg.5_#_1691_#_TRINITY_DN12338_c0_g1_i19
OG0001227	Mycena_filopes_CBHHK001	jgi_Mycfil1_1114838_fgenesh1_kg.34_#_152_#_TRINITY_DN4614_c0_g1_i1
OG0001227	Mycena_filopes_CBHHK001	jgi_Mycfil1_1172977_estExt_fgenesh1_pm.C_50206
OG0001304	Mycena_filopes_CBHHK001	jgi_Mycfil1_1095879_fgenesh1_kg.19_#_1068_#_TRINITY_DN8293_c1_g1_i1
OG0001304	Mycena_filopes_CBHHK001	jgi_Mycfil1_956626_estExt_Genewise1.C_28_t20116
OG0001304	Mycena_filopes_CBHHK001	jgi_Mycfil1_1095959_fgenesh1_kg.19_#_1148_#_TRINITY_DN16635_c0_g1_i1
OG0001679	Mycena_filopes_CBHHK001	jgi_Mycfil1_1114131_fgenesh1_kg.33_#_836_#_TRINITY_DN7393_c0_g2_i1
OG0001692	Mycena_filopes_CBHHK001	jgi_Mycfil1_1079484_fgenesh1_kg.11_#_1094_#_TRINITY_DN5626_c0_g1_i1
OG0001693	Mycena_filopes_CBHHK001	jgi_Mycfil1_984057_estExt_Genewise1Plus.C_4_t30249
OG0001693	Mycena_filopes_CBHHK001	jgi_Mycfil1_1358149_estExt_Genemark1.C_470005
OG0001828	Mycena_filopes_CBHHK001	jgi_Mycfil1_1001243_estExt_Genewise1Plus.C_28_t10080
OG0001828	Mycena_filopes_CBHHK001	jgi_Mycfil1_1353844_estExt_Genemark1.C_280022
OG0001845	Mycena_filopes_CBHHK001	jgi_Mycfil1_1081434_fgenesh1_kg.12_#_983_#_TRINITY_DN11483_c1_g1_i4
OG0001845	Mycena_filopes_CBHHK001	jgi_Mycfil1_1097006_fgenesh1_kg.20_#_894_#_TRINITY_DN11483_c1_g1_i3
OG0001867	Mycena_filopes_CBHHK001	jgi_Mycfil1_1182277_estExt_fgenesh1_pm.C_1260011
OG0001916	Mycena_filopes_CBHHK001	jgi_Mycfil1_1081701_fgenesh1_kg.12_#_1250_#_TRINITY_DN5737_c0_g2_i2
OG0001916	Mycena_filopes_CBHHK001	jgi_Mycfil1_1097266_fgenesh1_kg.20_#_1154_#_TRINITY_DN5737_c0_g2_i2
OG0001917	Mycena_filopes_CBHHK001	jgi_Mycfil1_1235653_gm1.30668_g
OG0001917	Mycena_filopes_CBHHK001	jgi_Mycfil1_1064004_fgenesh1_kg.4_#_1249_#_TRINITY_DN10981_c0_g1_i7
OG0001969	Mycena_filopes_CBHHK001	jgi_Mycfil1_1099410_fgenesh1_kg.22_#_838_#_TRINITY_DN7845_c0_g3_i3
OG0001969	Mycena_filopes_CBHHK001	jgi_Mycfil1_909562_e_gw1.33.402.1
OG0002031	Mycena_filopes_CBHHK001	jgi_Mycfil1_581829_CE581828_315
OG0002031	Mycena_filopes_CBHHK001	jgi_Mycfil1_36467_CE36466_107
OG0002031	Mycena_filopes_CBHHK001	jgi_Mycfil1_37122_CE37121_190
OG0002066	Mycena_filopes_CBHHK001	jgi_Mycfil1_1122370_fgenesh1_kg.45_#_279_#_TRINITY_DN10752_c0_g1_i2
OG0002088	Mycena_filopes_CBHHK001	jgi_Mycfil1_1060979_fgenesh1_kg.3_#_1280_#_TRINITY_DN3950_c0_g2_i1
OG0002164	Mycena_filopes_CBHHK001	jgi_Mycfil1_212745_CE212744_155956
OG0002234	Mycena_filopes_CBHHK001	jgi_Mycfil1_1088388_fgenesh1_kg.15_#_1160_#_TRINITY_DN6723_c0_g1_i4
OG0002234	Mycena_filopes_CBHHK001	jgi_Mycfil1_993557_estExt_Genewise1Plus.C_15_t20132
OG0002240	Mycena_filopes_CBHHK001	jgi_Mycfil1_76881_CE76880_2209
OG0002256	Mycena_filopes_CBHHK001	jgi_Mycfil1_1071393_fgenesh1_kg.7_#_2030_#_TRINITY_DN6001_c0_g1_i2
OG0002256	Mycena_filopes_CBHHK001	jgi_Mycfil1_1095234_fgenesh1_kg.19_#_423_#_TRINITY_DN6001_c0_g1_i2
OG0002327	Mycena_filopes_CBHHK001	jgi_Mycfil1_1062038_fgenesh1_kg.3_#_2339_#_TRINITY_DN9113_c0_g1_i2
OG0002626	Mycena_filopes_CBHHK001	jgi_Mycfil1_949097_estExt_Genewise1.C_16_t20186
OG0002825	Mycena_filopes_CBHHK001	jgi_Mycfil1_1170374_fgenesh1_pm.154_#_18
OG0002825	Mycena_filopes_CBHHK001	jgi_Mycfil1_1238094_gm1.33109_g
OG0000011	Mycena_filopes_CBHHK001	jgi_Mycfil1_998086_estExt_Genewise1Plus.C_22_t10312
OG0000011	Mycena_filopes_CBHHK001	jgi_Mycfil1_1006610_estExt_Genewise1Plus.C_410142
OG0000011	Mycena_filopes_CBHHK001	jgi_Mycfil1_1357685_estExt_Genemark1.C_440167
OG0000011	Mycena_filopes_CBHHK001	jgi_Mycfil1_484459_CE484458_506
OG0000047	Mycena_filopes_CBHHK001	jgi_Mycfil1_1110650_fgenesh1_kg.30_#_1553_#_TRINITY_DN8337_c0_g2_i1
OG0000107	Mycena_filopes_CBHHK001	jgi_Mycfil1_34061_CE34060_517
OG0000115	Mycena_filopes_CBHHK001	jgi_Mycfil1_1099830_fgenesh1_kg.22_#_1258_#_TRINITY_DN8116_c0_g1_i6
OG0000115	Mycena_filopes_CBHHK001	jgi_Mycfil1_1119854_fgenesh1_kg.41_#_93_#_TRINITY_DN9481_c0_g1_i2
OG0000161	Mycena_filopes_CBHHK001	jgi_Mycfil1_954324_estExt_Genewise1.C_24_t10270
OG0000161	Mycena_filopes_CBHHK001	jgi_Mycfil1_1172781_estExt_fgenesh1_pm.C_40398
OG0000161	Mycena_filopes_CBHHK001	jgi_Mycfil1_993373_estExt_Genewise1Plus.C_15_t10331
OG0000161	Mycena_filopes_CBHHK001	jgi_Mycfil1_1004898_estExt_Genewise1Plus.C_360122
OG0000161	Mycena_filopes_CBHHK001	jgi_Mycfil1_892834_e_gw1.13.364.1
OG0000161	Mycena_filopes_CBHHK001	jgi_Mycfil1_1178750_estExt_fgenesh1_pm.C_360022
OG0000161	Mycena_filopes_CBHHK001	jgi_Mycfil1_1215143_gm1.10158_g
OG0000232	Mycena_filopes_CBHHK001	jgi_Mycfil1_483472_CE483471_67
OG0000232	Mycena_filopes_CBHHK001	jgi_Mycfil1_1190783_estExt_fgenesh1_pg.C_150436
OG0000232	Mycena_filopes_CBHHK001	jgi_Mycfil1_1072250_fgenesh1_kg.8_#_408_#_TRINITY_DN13149_c1_g1_i3
OG0000266	Mycena_filopes_CBHHK001	jgi_Mycfil1_884380_e_gw1.5.609.1
OG0000266	Mycena_filopes_CBHHK001	jgi_Mycfil1_925455_e_gw1.94.86.1
OG0000302	Mycena_filopes_CBHHK001	jgi_Mycfil1_903257_e_gw1.24.1119.1
OG0000302	Mycena_filopes_CBHHK001	jgi_Mycfil1_989781_estExt_Genewise1Plus.C_11_t20114
OG0000302	Mycena_filopes_CBHHK001	jgi_Mycfil1_337023_CE337022_560
OG0000302	Mycena_filopes_CBHHK001	jgi_Mycfil1_890662_e_gw1.11.1102.1
OG0000302	Mycena_filopes_CBHHK001	jgi_Mycfil1_1248905_MIX8065_212_43
OG0000302	Mycena_filopes_CBHHK001	jgi_Mycfil1_337094_CE337093_690
OG0000302	Mycena_filopes_CBHHK001	jgi_Mycfil1_891028_e_gw1.11.1372.1
OG0000302	Mycena_filopes_CBHHK001	jgi_Mycfil1_999767_estExt_Genewise1Plus.C_24_t20262
OG0000302	Mycena_filopes_CBHHK001	jgi_Mycfil1_1318797_MIX77957_128_21
OG0000302	Mycena_filopes_CBHHK001	jgi_Mycfil1_64025_CE64024_925
OG0000302	Mycena_filopes_CBHHK001	jgi_Mycfil1_954671_estExt_Genewise1.C_24_t20228
OG0000302	Mycena_filopes_CBHHK001	jgi_Mycfil1_1347198_estExt_Genemark1.C_11_t10174
OG0000302	Mycena_filopes_CBHHK001	jgi_Mycfil1_1188951_estExt_fgenesh1_pg.C_11_t10361
OG0000302	Mycena_filopes_CBHHK001	jgi_Mycfil1_338368_CE338367_636
OG0000302	Mycena_filopes_CBHHK001	jgi_Mycfil1_336573_CE336572_5235
OG0000302	Mycena_filopes_CBHHK001	jgi_Mycfil1_64137_CE64136_5240
OG0000302	Mycena_filopes_CBHHK001	jgi_Mycfil1_1078622_fgenesh1_kg.11_#_232_#_TRINITY_DN13633_c0_g1_i2
OG0000302	Mycena_filopes_CBHHK001	jgi_Mycfil1_1102609_fgenesh1_kg.24_#_1028_#_TRINITY_DN13633_c0_g1_i2
OG0000302	Mycena_filopes_CBHHK001	jgi_Mycfil1_1124492_fgenesh1_kg.48_#_318_#_TRINITY_DN10712_c0_g1_i1
OG0000302	Mycena_filopes_CBHHK001	jgi_Mycfil1_1078608_fgenesh1_kg.11_#_218_#_TRINITY_DN11946_c0_g2_i1
OG0000302	Mycena_filopes_CBHHK001	jgi_Mycfil1_1102594_fgenesh1_kg.24_#_1013_#_TRINITY_DN11946_c0_g2_i1
OG0000302	Mycena_filopes_CBHHK001	jgi_Mycfil1_1103122_fgenesh1_kg.24_#_1541_#_TRINITY_DN7796_c0_g1_i3
OG0000302	Mycena_filopes_CBHHK001	jgi_Mycfil1_1347223_estExt_Genemark1.C_11_t10407
OG0000302	Mycena_filopes_CBHHK001	jgi_Mycfil1_66832_CE66831_3750
OG0000302	Mycena_filopes_CBHHK001	jgi_Mycfil1_903742_e_gw1.24.443.1
OG0000302	Mycena_filopes_CBHHK001	jgi_Mycfil1_1249258_MIX8418_130_22
OG0000302	Mycena_filopes_CBHHK001	jgi_Mycfil1_1281975_MIX41135_554_61
OG0000304	Mycena_filopes_CBHHK001	jgi_Mycfil1_1348159_estExt_Genemark1.C_13_t10322
OG0000304	Mycena_filopes_CBHHK001	jgi_Mycfil1_991280_estExt_Genewise1Plus.C_13_t10423
OG0000304	Mycena_filopes_CBHHK001	jgi_Mycfil1_1361296_estExt_Genemark1.C_700118
OG0000304	Mycena_filopes_CBHHK001	jgi_Mycfil1_961060_estExt_Genewise1.C_390106
OG0000304	Mycena_filopes_CBHHK001	jgi_Mycfil1_614051_CE614050_428
OG0000304	Mycena_filopes_CBHHK001	jgi_Mycfil1_921365_e_gw1.70.66.1
OG0000304	Mycena_filopes_CBHHK001	jgi_Mycfil1_1108791_fgenesh1_kg.29_#_544_#_TRINITY_DN10315_c0_g2_i2
OG0000304	Mycena_filopes_CBHHK001	jgi_Mycfil1_1302633_MIX61793_21_52
OG0000304	Mycena_filopes_CBHHK001	jgi_Mycfil1_1356854_estExt_Genemark1.C_390056
OG0000304	Mycena_filopes_CBHHK001	jgi_Mycfil1_1361291_estExt_Genemark1.C_700111
OG0000304	Mycena_filopes_CBHHK001	jgi_Mycfil1_1297702_MIX56862_4_26
OG0000304	Mycena_filopes_CBHHK001	jgi_Mycfil1_1320440_MIX79600_4_32
OG0000304	Mycena_filopes_CBHHK001	jgi_Mycfil1_1006024_estExt_Genewise1Plus.C_390080
OG0000304	Mycena_filopes_CBHHK001	jgi_Mycfil1_1063642_fgenesh1_kg.4_#_887_#_TRINITY_DN14215_c1_g1_i7
OG0000304	Mycena_filopes_CBHHK001	jgi_Mycfil1_1013582_estExt_Genewise1Plus.C_700148
OG0000307	Mycena_filopes_CBHHK001	jgi_Mycfil1_1082157_fgenesh1_kg.13_#_69_#_TRINITY_DN10350_c0_g1_i1
OG0000307	Mycena_filopes_CBHHK001	jgi_Mycfil1_433015_CE433014_2419
OG0000309	Mycena_filopes_CBHHK001	jgi_Mycfil1_1007296_estExt_Genewise1Plus.C_440202
OG0000309	Mycena_filopes_CBHHK001	jgi_Mycfil1_913593_e_gw1.44.220.1
OG0000373	Mycena_filopes_CBHHK001	jgi_Mycfil1_1320113_MIX79273_15_42
OG0000373	Mycena_filopes_CBHHK001	jgi_Mycfil1_861954_gw1.19.738.1
OG0000402	Mycena_filopes_CBHHK001	jgi_Mycfil1_1034952_fgenesh1_pg.19_#_340
OG0000402	Mycena_filopes_CBHHK001	jgi_Mycfil1_1034973_fgenesh1_pg.19_#_361
OG0000422	Mycena_filopes_CBHHK001	jgi_Mycfil1_1224436_gm1.19451_g
OG0000422	Mycena_filopes_CBHHK001	jgi_Mycfil1_1267699_MIX26859_15_42
OG0000423	Mycena_filopes_CBHHK001	jgi_Mycfil1_1104283_fgenesh1_kg.25_#_1035_#_TRINITY_DN9129_c0_g1_i5
OG0000423	Mycena_filopes_CBHHK001	jgi_Mycfil1_657775_CE657774_8838
OG0000452	Mycena_filopes_CBHHK001	jgi_Mycfil1_1208425_gm1.3440_g
OG0000452	Mycena_filopes_CBHHK001	jgi_Mycfil1_1064556_fgenesh1_kg.4_#_1801_#_TRINITY_DN11284_c1_g1_i1
OG0000464	Mycena_filopes_CBHHK001	jgi_Mycfil1_1189838_estExt_fgenesh1_pg.C_13_t10406
OG0000500	Mycena_filopes_CBHHK001	jgi_Mycfil1_891393_e_gw1.11.1416.1
OG0000500	Mycena_filopes_CBHHK001	jgi_Mycfil1_998033_estExt_Genewise1Plus.C_22_t10218
OG0000500	Mycena_filopes_CBHHK001	jgi_Mycfil1_1063546_fgenesh1_kg.4_#_791_#_TRINITY_DN13388_c0_g3_i1
OG0000500	Mycena_filopes_CBHHK001	jgi_Mycfil1_1113972_fgenesh1_kg.33_#_677_#_TRINITY_DN13388_c0_g3_i1
OG0000521	Mycena_filopes_CBHHK001	jgi_Mycfil1_3324_CE3323_81221
OG0000557	Mycena_filopes_CBHHK001	jgi_Mycfil1_1131137_fgenesh1_kg.60_#_548_#_TRINITY_DN11669_c0_g2_i1
OG0000557	Mycena_filopes_CBHHK001	jgi_Mycfil1_1141405_fgenesh1_kg.88_#_33_#_TRINITY_DN11669_c0_g2_i1
OG0000557	Mycena_filopes_CBHHK001	jgi_Mycfil1_1131189_fgenesh1_kg.60_#_600_#_TRINITY_DN11669_c0_g2_i2
OG0000557	Mycena_filopes_CBHHK001	jgi_Mycfil1_1139982_fgenesh1_kg.84_#_15_#_TRINITY_DN11669_c0_g2_i1
OG0000557	Mycena_filopes_CBHHK001	jgi_Mycfil1_1235470_gm1.30485_g
OG0000557	Mycena_filopes_CBHHK001	jgi_Mycfil1_556892_CE556891_477
OG0000557	Mycena_filopes_CBHHK001	jgi_Mycfil1_1232287_gm1.27302_g
OG0000557	Mycena_filopes_CBHHK001	jgi_Mycfil1_1362703_estExt_Genemark1.C_880018
OG0000595	Mycena_filopes_CBHHK001	jgi_Mycfil1_1125420_fgenesh1_kg.49_#_494_#_TRINITY_DN7879_c0_g2_i1
OG0000595	Mycena_filopes_CBHHK001	jgi_Mycfil1_268827_CE268826_120
OG0000595	Mycena_filopes_CBHHK001	jgi_Mycfil1_1270804_MIX29964_62_69
OG0000595	Mycena_filopes_CBHHK001	jgi_Mycfil1_951156_estExt_Genewise1.C_18_t20349
OG0000595	Mycena_filopes_CBHHK001	jgi_Mycfil1_1094677_fgenesh1_kg.18_#_1608_#_TRINITY_DN7699_c0_g1_i1
OG0000595	Mycena_filopes_CBHHK001	jgi_Mycfil1_1094699_fgenesh1_kg.18_#_1630_#_TRINITY_DN7699_c0_g1_i3
OG0000595	Mycena_filopes_CBHHK001	jgi_Mycfil1_1272216_MIX31376_1_9
OG0000595	Mycena_filopes_CBHHK001	jgi_Mycfil1_1191968_estExt_fgenesh1_pg.C_180435
OG0000595	Mycena_filopes_CBHHK001	jgi_Mycfil1_1218929_gm1.13944_g
OG0000595	Mycena_filopes_CBHHK001	jgi_Mycfil1_1350869_estExt_Genemark1.C_18_t20031
OG0000595	Mycena_filopes_CBHHK001	jgi_Mycfil1_183599_CE183598_184
OG0000595	Mycena_filopes_CBHHK001	jgi_Mycfil1_259485_CE259484_163
OG0000595	Mycena_filopes_CBHHK001	jgi_Mycfil1_1350205_estExt_Genemark1.C_17_t10143
OG0000595	Mycena_filopes_CBHHK001	jgi_Mycfil1_392072_CE392071_157
OG0000595	Mycena_filopes_CBHHK001	jgi_Mycfil1_1066718_fgenesh1_kg.5_#_901_#_TRINITY_DN7836_c0_g2_i1
OG0000595	Mycena_filopes_CBHHK001	jgi_Mycfil1_1120351_fgenesh1_kg.42_#_215_#_TRINITY_DN7836_c0_g2_i1
OG0000595	Mycena_filopes_CBHHK001	jgi_Mycfil1_1082098_fgenesh1_kg.13_#_10_#_TRINITY_DN23434_c0_g1_i1
OG0000595	Mycena_filopes_CBHHK001	jgi_Mycfil1_1294454_MIX53614_9_3
OG0000595	Mycena_filopes_CBHHK001	jgi_Mycfil1_996216_estExt_Genewise1Plus.C_18_t20306
OG0000595	Mycena_filopes_CBHHK001	jgi_Mycfil1_1094728_fgenesh1_kg.18_#_1659_#_TRINITY_DN14478_c0_g1_i1
OG0000595	Mycena_filopes_CBHHK001	jgi_Mycfil1_1185621_estExt_fgenesh1_pg.C_3_t20253
OG0000595	Mycena_filopes_CBHHK001	jgi_Mycfil1_1104470_fgenesh1_kg.25_#_1222_#_TRINITY_DN6725_c0_g1_i1
OG0000595	Mycena_filopes_CBHHK001	jgi_Mycfil1_1201307_estExt_fgenesh1_pg.C_760065
OG0000595	Mycena_filopes_CBHHK001	jgi_Mycfil1_1094709_fgenesh1_kg.18_#_1640_#_TRINITY_DN11471_c0_g1_i6
OG0000595	Mycena_filopes_CBHHK001	jgi_Mycfil1_1350871_estExt_Genemark1.C_18_t20034
OG0000595	Mycena_filopes_CBHHK001	jgi_Mycfil1_1082184_fgenesh1_kg.13_#_96_#_TRINITY_DN9265_c0_g1_i2
OG0000595	Mycena_filopes_CBHHK001	jgi_Mycfil1_1116264_fgenesh1_kg.36_#_296_#_TRINITY_DN9265_c0_g1_i2
OG0000595	Mycena_filopes_CBHHK001	jgi_Mycfil1_1094547_fgenesh1_kg.18_#_1478_#_TRINITY_DN7879_c0_g3_i1
OG0000595	Mycena_filopes_CBHHK001	jgi_Mycfil1_1067830_fgenesh1_kg.5_#_2013_#_TRINITY_DN7879_c0_g2_i1
OG0000638	Mycena_filopes_CBHHK001	jgi_Mycfil1_383852_CE383851_307
OG0000638	Mycena_filopes_CBHHK001	jgi_Mycfil1_1013549_estExt_Genewise1Plus.C_700096
OG0000638	Mycena_filopes_CBHHK001	jgi_Mycfil1_1325962_MIX85122_10_31
OG0000638	Mycena_filopes_CBHHK001	jgi_Mycfil1_1007409_estExt_Genewise1Plus.C_450045
OG0000638	Mycena_filopes_CBHHK001	jgi_Mycfil1_1264231_MIX23391_18_45
OG0000638	Mycena_filopes_CBHHK001	jgi_Mycfil1_882085_e_gw1.3.1002.1
OG0000652	Mycena_filopes_CBHHK001	jgi_Mycfil1_1201104_estExt_fgenesh1_pg.C_740001
OG0000652	Mycena_filopes_CBHHK001	jgi_Mycfil1_974984_estExt_Genewise1.C_1300001
OG0000653	Mycena_filopes_CBHHK001	jgi_Mycfil1_1174598_estExt_fgenesh1_pm.C_110240
OG0000664	Mycena_filopes_CBHHK001	jgi_Mycfil1_844601_gw1.4.879.1
OG0000664	Mycena_filopes_CBHHK001	jgi_Mycfil1_816100_gw1.55.23.1
OG0000744	Mycena_filopes_CBHHK001	jgi_Mycfil1_330951_CE330950_110
OG0000795	Mycena_filopes_CBHHK001	jgi_Mycfil1_1108910_fgenesh1_kg.29_#_663_#_TRINITY_DN5435_c0_g1_i1
OG0000872	Mycena_filopes_CBHHK001	jgi_Mycfil1_1346129_estExt_Genemark1.C_9_t10221
OG0000872	Mycena_filopes_CBHHK001	jgi_Mycfil1_304331_CE304330_478
OG0000872	Mycena_filopes_CBHHK001	jgi_Mycfil1_1347697_estExt_Genemark1.C_12_t10305
OG0000905	Mycena_filopes_CBHHK001	jgi_Mycfil1_465479_CE465478_332
OG0000905	Mycena_filopes_CBHHK001	jgi_Mycfil1_1027577_fgenesh1_pg.5_#_697
OG0000905	Mycena_filopes_CBHHK001	jgi_Mycfil1_1123056_fgenesh1_kg.46_#_69_#_TRINITY_DN9948_c0_g1_i3
OG0000905	Mycena_filopes_CBHHK001	jgi_Mycfil1_1123204_fgenesh1_kg.46_#_217_#_TRINITY_DN9948_c0_g1_i1
OG0000905	Mycena_filopes_CBHHK001	jgi_Mycfil1_1292206_MIX51366_24_29
OG0000905	Mycena_filopes_CBHHK001	jgi_Mycfil1_1349332_estExt_Genemark1.C_15_t10334
OG0000942	Mycena_filopes_CBHHK001	jgi_Mycfil1_1070682_fgenesh1_kg.7_#_1319_#_TRINITY_DN13618_c1_g3_i2
OG0000946	Mycena_filopes_CBHHK001	jgi_Mycfil1_981115_estExt_Genewise1Plus.C_2_t20178
OG0000946	Mycena_filopes_CBHHK001	jgi_Mycfil1_1157964_fgenesh1_pm.2_#_130
OG0001195	Mycena_filopes_CBHHK001	jgi_Mycfil1_1162051_fgenesh1_pm.14_#_472
OG0001204	Mycena_filopes_CBHHK001	jgi_Mycfil1_1302630_MIX61790_9_36
OG0001204	Mycena_filopes_CBHHK001	jgi_Mycfil1_1166402_fgenesh1_pm.44_#_49
OG0001204	Mycena_filopes_CBHHK001	jgi_Mycfil1_1164872_fgenesh1_pm.29_#_41
OG0001204	Mycena_filopes_CBHHK001	jgi_Mycfil1_480544_CE480543_1764
OG0001204	Mycena_filopes_CBHHK001	jgi_Mycfil1_1098142_fgenesh1_kg.21_#_667_#_TRINITY_DN3856_c0_g1_i1
OG0001204	Mycena_filopes_CBHHK001	jgi_Mycfil1_942676_estExt_Genewise1.C_9_t10262
OG0001204	Mycena_filopes_CBHHK001	jgi_Mycfil1_1224232_gm1.19247_g
OG0001264	Mycena_filopes_CBHHK001	jgi_Mycfil1_1117442_fgenesh1_kg.37_#_651_#_TRINITY_DN525_c0_g1_i1
OG0001334	Mycena_filopes_CBHHK001	jgi_Mycfil1_1216361_gm1.11376_g
OG0001334	Mycena_filopes_CBHHK001	jgi_Mycfil1_1140224_fgenesh1_kg.84_#_257_#_TRINITY_DN12041_c0_g1_i1
OG0001334	Mycena_filopes_CBHHK001	jgi_Mycfil1_1140233_fgenesh1_kg.84_#_266_#_TRINITY_DN12041_c0_g1_i1
OG0001377	Mycena_filopes_CBHHK001	jgi_Mycfil1_1356683_estExt_Genemark1.C_380197
OG0001398	Mycena_filopes_CBHHK001	jgi_Mycfil1_1119740_fgenesh1_kg.40_#_407_#_TRINITY_DN11802_c0_g1_i2
OG0001398	Mycena_filopes_CBHHK001	jgi_Mycfil1_1092609_fgenesh1_kg.17_#_986_#_TRINITY_DN11802_c0_g1_i2
OG0001441	Mycena_filopes_CBHHK001	jgi_Mycfil1_453429_CE453428_108355
OG0001497	Mycena_filopes_CBHHK001	jgi_Mycfil1_1060554_fgenesh1_kg.3_#_855_#_TRINITY_DN8912_c0_g1_i2
OG0001568	Mycena_filopes_CBHHK001	jgi_Mycfil1_1215363_gm1.10378_g
OG0001779	Mycena_filopes_CBHHK001	jgi_Mycfil1_280470_CE280469_2752
OG0001956	Mycena_filopes_CBHHK001	jgi_Mycfil1_1024767_fgenesh1_pg.2_#_324
OG0002138	Mycena_filopes_CBHHK001	jgi_Mycfil1_1060463_fgenesh1_kg.3_#_764_#_TRINITY_DN10258_c0_g1_i1
OG0002166	Mycena_filopes_CBHHK001	jgi_Mycfil1_1088989_fgenesh1_kg.16_#_300_#_TRINITY_DN7892_c0_g1_i1
OG0002304	Mycena_filopes_CBHHK001	jgi_Mycfil1_1083736_fgenesh1_kg.13_#_1648_#_TRINITY_DN10433_c1_g1_i3
OG0002525	Mycena_filopes_CBHHK001	jgi_Mycfil1_1074364_fgenesh1_kg.8_#_2522_#_TRINITY_DN13475_c0_g1_i1
OG0002576	Mycena_filopes_CBHHK001	jgi_Mycfil1_1105466_fgenesh1_kg.27_#_76_#_TRINITY_DN8997_c0_g1_i1
OG0002576	Mycena_filopes_CBHHK001	jgi_Mycfil1_1129942_fgenesh1_kg.58_#_271_#_TRINITY_DN8997_c0_g1_i1
OG0002633	Mycena_filopes_CBHHK001	jgi_Mycfil1_1167431_fgenesh1_pm.58_#_12
OG0002633	Mycena_filopes_CBHHK001	jgi_Mycfil1_1218994_gm1.14009_g
OG0002824	Mycena_filopes_CBHHK001	jgi_Mycfil1_1212138_gm1.7153_g
OG0002828	Mycena_filopes_CBHHK001	jgi_Mycfil1_900772_e_gw1.21.405.1
OG0002828	Mycena_filopes_CBHHK001	jgi_Mycfil1_1075648_fgenesh1_kg.9_#_972_#_TRINITY_DN13291_c1_g1_i1
OG0002922	Mycena_filopes_CBHHK001	jgi_Mycfil1_1090861_fgenesh1_kg.16_#_2172_#_TRINITY_DN14402_c2_g1_i3
OG0004762	Mycena_filopes_CBHHK001	jgi_Mycfil1_1206227_gm1.1242_g
OG0000024	Mycena_filopes_CBHHK001	jgi_Mycfil1_51147_CE51146_259
OG0000024	Mycena_filopes_CBHHK001	jgi_Mycfil1_656044_CE656043_273
OG0000024	Mycena_filopes_CBHHK001	jgi_Mycfil1_1280829_MIX39989_2_30
OG0000024	Mycena_filopes_CBHHK001	jgi_Mycfil1_1326693_MIX85853_2_30
OG0000024	Mycena_filopes_CBHHK001	jgi_Mycfil1_1008285_estExt_Genewise1Plus.C_470232
OG0000024	Mycena_filopes_CBHHK001	jgi_Mycfil1_1136449_fgenesh1_kg.72_#_173_#_TRINITY_DN6743_c0_g1_i1
OG0000024	Mycena_filopes_CBHHK001	jgi_Mycfil1_48396_CE48395_75
OG0000045	Mycena_filopes_CBHHK001	jgi_Mycfil1_1053412_fgenesh1_kg.1_#_980_#_TRINITY_DN14177_c0_g1_i2
OG0000054	Mycena_filopes_CBHHK001	jgi_Mycfil1_1119862_fgenesh1_kg.41_#_101_#_TRINITY_DN8540_c0_g1_i5
OG0000054	Mycena_filopes_CBHHK001	jgi_Mycfil1_1215021_gm1.10036_g
OG0000054	Mycena_filopes_CBHHK001	jgi_Mycfil1_1347875_estExt_Genemark1.C_12_t20055
OG0000061	Mycena_filopes_CBHHK001	jgi_Mycfil1_1174338_estExt_fgenesh1_pm.C_100215
OG0000064	Mycena_filopes_CBHHK001	jgi_Mycfil1_1235954_gm1.30969_g
OG0000064	Mycena_filopes_CBHHK001	jgi_Mycfil1_898363_e_gw1.18.1039.1
OG0000064	Mycena_filopes_CBHHK001	jgi_Mycfil1_924477_e_gw1.88.148.1
OG0000107	Mycena_filopes_CBHHK001	jgi_Mycfil1_34061_CE34060_517
OG0000107	Mycena_filopes_CBHHK001	jgi_Mycfil1_1195067_estExt_fgenesh1_pg.C_300078
OG0000107	Mycena_filopes_CBHHK001	jgi_Mycfil1_1217891_gm1.12906_g
OG0000143	Mycena_filopes_CBHHK001	jgi_Mycfil1_820886_gw1.23.232.1
OG0000143	Mycena_filopes_CBHHK001	jgi_Mycfil1_901277_e_gw1.22.553.1
OG0000143	Mycena_filopes_CBHHK001	jgi_Mycfil1_1246406_MIX5566_11_59
OG0000143	Mycena_filopes_CBHHK001	jgi_Mycfil1_1199641_estExt_fgenesh1_pg.C_590014
OG0000143	Mycena_filopes_CBHHK001	jgi_Mycfil1_1279325_MIX38485_4_27
OG0000184	Mycena_filopes_CBHHK001	jgi_Mycfil1_1091707_fgenesh1_kg.17_#_84_#_TRINITY_DN13015_c0_g1_i5
OG0000184	Mycena_filopes_CBHHK001	jgi_Mycfil1_1109462_fgenesh1_kg.30_#_365_#_TRINITY_DN13015_c0_g1_i5
OG0000184	Mycena_filopes_CBHHK001	jgi_Mycfil1_1267508_MIX26668_3596_52
OG0000184	Mycena_filopes_CBHHK001	jgi_Mycfil1_1164950_fgenesh1_pm.30_#_47
OG0000184	Mycena_filopes_CBHHK001	jgi_Mycfil1_234518_CE234517_9743
OG0000184	Mycena_filopes_CBHHK001	jgi_Mycfil1_1354510_estExt_Genemark1.C_300120
OG0000203	Mycena_filopes_CBHHK001	jgi_Mycfil1_1252382_MIX11542_4_26
OG0000203	Mycena_filopes_CBHHK001	jgi_Mycfil1_1275590_MIX34750_4_27
OG0000216	Mycena_filopes_CBHHK001	jgi_Mycfil1_879173_e_gw1.1.2479.1
OG0000216	Mycena_filopes_CBHHK001	jgi_Mycfil1_1180691_estExt_fgenesh1_pm.C_670011
OG0000216	Mycena_filopes_CBHHK001	jgi_Mycfil1_880504_e_gw1.2.1003.1
OG0000216	Mycena_filopes_CBHHK001	jgi_Mycfil1_1024229_fgenesh1_pg.1_#_919
OG0000218	Mycena_filopes_CBHHK001	jgi_Mycfil1_1105822_fgenesh1_kg.27_#_432_#_TRINITY_DN7343_c0_g2_i1
OG0000218	Mycena_filopes_CBHHK001	jgi_Mycfil1_1173297_estExt_fgenesh1_pm.C_70268
OG0000218	Mycena_filopes_CBHHK001	jgi_Mycfil1_1208627_gm1.3642_g
OG0000218	Mycena_filopes_CBHHK001	jgi_Mycfil1_1081474_fgenesh1_kg.12_#_1023_#_TRINITY_DN13303_c0_g1_i1
OG0000218	Mycena_filopes_CBHHK001	jgi_Mycfil1_1097043_fgenesh1_kg.20_#_931_#_TRINITY_DN13303_c0_g1_i1
OG0000218	Mycena_filopes_CBHHK001	jgi_Mycfil1_1252515_MIX11675_17_40
OG0000218	Mycena_filopes_CBHHK001	jgi_Mycfil1_1177895_estExt_fgenesh1_pm.C_280079
OG0000218	Mycena_filopes_CBHHK001	jgi_Mycfil1_1352141_estExt_Genemark1.C_220333
OG0000218	Mycena_filopes_CBHHK001	jgi_Mycfil1_1057751_fgenesh1_kg.2_#_729_#_TRINITY_DN9681_c0_g1_i4
OG0000218	Mycena_filopes_CBHHK001	jgi_Mycfil1_1041877_fgenesh1_pg.39_#_79
OG0000218	Mycena_filopes_CBHHK001	jgi_Mycfil1_1029778_fgenesh1_pg.9_#_555
OG0000218	Mycena_filopes_CBHHK001	jgi_Mycfil1_1297593_MIX56753_15_46
OG0000218	Mycena_filopes_CBHHK001	jgi_Mycfil1_1105822_fgenesh1_kg.27_#_432_#_TRINITY_DN7343_c0_g2_i1
OG0000218	Mycena_filopes_CBHHK001	jgi_Mycfil1_1057751_fgenesh1_kg.2_#_729_#_TRINITY_DN9681_c0_g1_i4
OG0000223	Mycena_filopes_CBHHK001	jgi_Mycfil1_939757_estExt_Genewise1.C_5_t20439
OG0000345	Mycena_filopes_CBHHK001	jgi_Mycfil1_1343820_estExt_Genemark1.C_4_t20234
OG0000345	Mycena_filopes_CBHHK001	jgi_Mycfil1_1359348_estExt_Genemark1.C_550131
OG0000345	Mycena_filopes_CBHHK001	jgi_Mycfil1_1300299_MIX59459_4_15
OG0000345	Mycena_filopes_CBHHK001	jgi_Mycfil1_1199192_estExt_fgenesh1_pg.C_550120
OG0000345	Mycena_filopes_CBHHK001	jgi_Mycfil1_1048965_fgenesh1_pg.92_#_40
OG0000345	Mycena_filopes_CBHHK001	jgi_Mycfil1_1224051_gm1.19066_g
OG0000345	Mycena_filopes_CBHHK001	jgi_Mycfil1_1354188_estExt_Genemark1.C_290058
OG0000345	Mycena_filopes_CBHHK001	jgi_Mycfil1_1363034_estExt_Genemark1.C_920056
OG0000345	Mycena_filopes_CBHHK001	jgi_Mycfil1_1201673_estExt_fgenesh1_pg.C_820069
OG0000345	Mycena_filopes_CBHHK001	jgi_Mycfil1_1220541_gm1.15556_g
OG0000345	Mycena_filopes_CBHHK001	jgi_Mycfil1_1029163_fgenesh1_pg.8_#_565
OG0000345	Mycena_filopes_CBHHK001	jgi_Mycfil1_647270_CE647269_1266
OG0000345	Mycena_filopes_CBHHK001	jgi_Mycfil1_1099075_fgenesh1_kg.22_#_503_#_TRINITY_DN12986_c2_g3_i1
OG0000345	Mycena_filopes_CBHHK001	jgi_Mycfil1_1254273_MIX13433_57_76
OG0000373	Mycena_filopes_CBHHK001	jgi_Mycfil1_1320113_MIX79273_15_42
OG0000373	Mycena_filopes_CBHHK001	jgi_Mycfil1_861954_gw1.19.738.1
OG0000373	Mycena_filopes_CBHHK001	jgi_Mycfil1_1186134_estExt_fgenesh1_pg.C_4_t20120
OG0000373	Mycena_filopes_CBHHK001	jgi_Mycfil1_1359361_estExt_Genemark1.C_550146
OG0000373	Mycena_filopes_CBHHK001	jgi_Mycfil1_1210026_gm1.5041_g
OG0000373	Mycena_filopes_CBHHK001	jgi_Mycfil1_311169_CE311168_1898
OG0000373	Mycena_filopes_CBHHK001	jgi_Mycfil1_1082067_fgenesh1_kg.12_#_1616_#_TRINITY_DN2536_c0_g1_i1
OG0000373	Mycena_filopes_CBHHK001	jgi_Mycfil1_1065174_fgenesh1_kg.4_#_2419_#_TRINITY_DN9313_c0_g2_i1
OG0000373	Mycena_filopes_CBHHK001	jgi_Mycfil1_1231222_gm1.26237_g
OG0000386	Mycena_filopes_CBHHK001	jgi_Mycfil1_955439_estExt_Genewise1.C_25_t20206
OG0000408	Mycena_filopes_CBHHK001	jgi_Mycfil1_1000487_estExt_Genewise1Plus.C_25_t20201
OG0000408	Mycena_filopes_CBHHK001	jgi_Mycfil1_1172417_estExt_fgenesh1_pm.C_30353
OG0000408	Mycena_filopes_CBHHK001	jgi_Mycfil1_348925_CE348924_649
OG0000408	Mycena_filopes_CBHHK001	jgi_Mycfil1_1164470_fgenesh1_pm.25_#_143
OG0000432	Mycena_filopes_CBHHK001	jgi_Mycfil1_1206216_gm1.1231_g
OG0000452	Mycena_filopes_CBHHK001	jgi_Mycfil1_1064556_fgenesh1_kg.4_#_1801_#_TRINITY_DN11284_c1_g1_i1
OG0000561	Mycena_filopes_CBHHK001	jgi_Mycfil1_1001806_estExt_Genewise1Plus.C_29_t10203
OG0000561	Mycena_filopes_CBHHK001	jgi_Mycfil1_1108599_fgenesh1_kg.29_#_352_#_TRINITY_DN1454_c0_g1_i2
OG0000561	Mycena_filopes_CBHHK001	jgi_Mycfil1_1121305_fgenesh1_kg.43_#_252_#_TRINITY_DN10146_c0_g3_i1
OG0000561	Mycena_filopes_CBHHK001	jgi_Mycfil1_814906_gw1.29.93.1
OG0000570	Mycena_filopes_CBHHK001	jgi_Mycfil1_1004520_estExt_Genewise1Plus.C_340114
OG0000570	Mycena_filopes_CBHHK001	jgi_Mycfil1_1117292_fgenesh1_kg.37_#_501_#_TRINITY_DN8061_c0_g2_i2
OG0000575	Mycena_filopes_CBHHK001	jgi_Mycfil1_1175693_estExt_fgenesh1_pm.C_150112
OG0000575	Mycena_filopes_CBHHK001	jgi_Mycfil1_845430_gw1.3.977.1
OG0000583	Mycena_filopes_CBHHK001	jgi_Mycfil1_1209169_gm1.4184_g
OG0000583	Mycena_filopes_CBHHK001	jgi_Mycfil1_431711_CE431710_294
OG0000583	Mycena_filopes_CBHHK001	jgi_Mycfil1_1229413_gm1.24428_g
OG0000583	Mycena_filopes_CBHHK001	jgi_Mycfil1_1304774_MIX63934_30_53
OG0000583	Mycena_filopes_CBHHK001	jgi_Mycfil1_810987_gw1.2.63.1
OG0000583	Mycena_filopes_CBHHK001	jgi_Mycfil1_810987_gw1.2.63.1
OG0000583	Mycena_filopes_CBHHK001	jgi_Mycfil1_1209169_gm1.4184_g
OG0000583	Mycena_filopes_CBHHK001	jgi_Mycfil1_431711_CE431710_294
OG0000638	Mycena_filopes_CBHHK001	jgi_Mycfil1_1007409_estExt_Genewise1Plus.C_450045
OG0000638	Mycena_filopes_CBHHK001	jgi_Mycfil1_1264231_MIX23391_18_45
OG0000638	Mycena_filopes_CBHHK001	jgi_Mycfil1_882085_e_gw1.3.1002.1
OG0000674	Mycena_filopes_CBHHK001	jgi_Mycfil1_1091975_fgenesh1_kg.17_#_352_#_TRINITY_DN10972_c0_g1_i3
OG0000674	Mycena_filopes_CBHHK001	jgi_Mycfil1_1109256_fgenesh1_kg.30_#_159_#_TRINITY_DN10972_c0_g1_i3
OG0000674	Mycena_filopes_CBHHK001	jgi_Mycfil1_1091970_fgenesh1_kg.17_#_347_#_TRINITY_DN9734_c0_g1_i1
OG0000674	Mycena_filopes_CBHHK001	jgi_Mycfil1_1109260_fgenesh1_kg.30_#_163_#_TRINITY_DN9734_c0_g1_i6
OG0000674	Mycena_filopes_CBHHK001	jgi_Mycfil1_1217942_gm1.12957_g
OG0000674	Mycena_filopes_CBHHK001	jgi_Mycfil1_1224427_gm1.19442_g
OG0000674	Mycena_filopes_CBHHK001	jgi_Mycfil1_1031625_fgenesh1_pg.13_#_104
OG0000674	Mycena_filopes_CBHHK001	jgi_Mycfil1_865620_gw1.36.445.1
OG0000674	Mycena_filopes_CBHHK001	jgi_Mycfil1_893059_e_gw1.13.762.1
OG0000715	Mycena_filopes_CBHHK001	jgi_Mycfil1_1351520_estExt_Genemark1.C_20_t10327
OG0000715	Mycena_filopes_CBHHK001	jgi_Mycfil1_1081481_fgenesh1_kg.12_#_1030_#_TRINITY_DN10807_c0_g1_i4
OG0000715	Mycena_filopes_CBHHK001	jgi_Mycfil1_1097052_fgenesh1_kg.20_#_940_#_TRINITY_DN10807_c0_g1_i4
OG0000715	Mycena_filopes_CBHHK001	jgi_Mycfil1_1189367_estExt_fgenesh1_pg.C_12_t10310
OG0000715	Mycena_filopes_CBHHK001	jgi_Mycfil1_1275727_MIX34887_115_87
OG0000715	Mycena_filopes_CBHHK001	jgi_Mycfil1_1347742_estExt_Genemark1.C_12_t10363
OG0000725	Mycena_filopes_CBHHK001	jgi_Mycfil1_69489_CE69488_8195
OG0000725	Mycena_filopes_CBHHK001	jgi_Mycfil1_867321_gw1.11.1401.1
OG0000783	Mycena_filopes_CBHHK001	jgi_Mycfil1_1108362_fgenesh1_kg.29_#_115_#_TRINITY_DN11525_c1_g1_i1
OG0000783	Mycena_filopes_CBHHK001	jgi_Mycfil1_1057823_fgenesh1_kg.2_#_801_#_TRINITY_DN11657_c0_g1_i2
OG0000787	Mycena_filopes_CBHHK001	jgi_Mycfil1_1125264_fgenesh1_kg.49_#_338_#_TRINITY_DN9340_c1_g1_i1
OG0000787	Mycena_filopes_CBHHK001	jgi_Mycfil1_884101_e_gw1.5.1330.1
OG0000825	Mycena_filopes_CBHHK001	jgi_Mycfil1_1159101_fgenesh1_pm.5_#_169
OG0000825	Mycena_filopes_CBHHK001	jgi_Mycfil1_924017_e_gw1.86.50.1
OG0000863	Mycena_filopes_CBHHK001	jgi_Mycfil1_346620_CE346619_390
OG0000868	Mycena_filopes_CBHHK001	jgi_Mycfil1_1190647_estExt_fgenesh1_pg.C_150230
OG0000868	Mycena_filopes_CBHHK001	jgi_Mycfil1_1220823_gm1.15838_g
OG0000868	Mycena_filopes_CBHHK001	jgi_Mycfil1_1346882_estExt_Genemark1.C_10_t20015
OG0000949	Mycena_filopes_CBHHK001	jgi_Mycfil1_1098999_fgenesh1_kg.22_#_427_#_TRINITY_DN3789_c0_g1_i1
OG0001070	Mycena_filopes_CBHHK001	jgi_Mycfil1_1060970_fgenesh1_kg.3_#_1271_#_TRINITY_DN9853_c1_g1_i2
OG0001142	Mycena_filopes_CBHHK001	jgi_Mycfil1_1184062_estExt_fgenesh1_pg.C_1_t20175
OG0001260	Mycena_filopes_CBHHK001	jgi_Mycfil1_1079341_fgenesh1_kg.11_#_951_#_TRINITY_DN13943_c0_g3_i1
OG0001351	Mycena_filopes_CBHHK001	jgi_Mycfil1_1059770_fgenesh1_kg.3_#_71_#_TRINITY_DN9967_c0_g1_i1
OG0001351	Mycena_filopes_CBHHK001	jgi_Mycfil1_364877_CE364876_109
OG0001351	Mycena_filopes_CBHHK001	jgi_Mycfil1_1001442_estExt_Genewise1Plus.C_28_t10325
OG0001351	Mycena_filopes_CBHHK001	jgi_Mycfil1_312086_CE312085_47
OG0001351	Mycena_filopes_CBHHK001	jgi_Mycfil1_343981_CE343980_278
OG0001406	Mycena_filopes_CBHHK001	jgi_Mycfil1_1212313_gm1.7328_g
OG0001406	Mycena_filopes_CBHHK001	jgi_Mycfil1_1193121_estExt_fgenesh1_pg.C_220386
OG0001840	Mycena_filopes_CBHHK001	jgi_Mycfil1_1299863_MIX59023_2_34
OG0002056	Mycena_filopes_CBHHK001	jgi_Mycfil1_383081_CE383080_726
OG0002244	Mycena_filopes_CBHHK001	jgi_Mycfil1_1074959_fgenesh1_kg.9_#_283_#_TRINITY_DN10134_c0_g1_i2
OG0002244	Mycena_filopes_CBHHK001	jgi_Mycfil1_1176935_estExt_fgenesh1_pm.C_210103
OG0002244	Mycena_filopes_CBHHK001	jgi_Mycfil1_1098220_fgenesh1_kg.21_#_745_#_TRINITY_DN10134_c0_g1_i3
OG0002244	Mycena_filopes_CBHHK001	jgi_Mycfil1_942650_estExt_Genewise1.C_9_t10229
OG0002317	Mycena_filopes_CBHHK001	jgi_Mycfil1_1078997_fgenesh1_kg.11_#_607_#_TRINITY_DN11801_c1_g1_i2
OG0002317	Mycena_filopes_CBHHK001	jgi_Mycfil1_1102990_fgenesh1_kg.24_#_1409_#_TRINITY_DN11801_c1_g1_i2
OG0002317	Mycena_filopes_CBHHK001	jgi_Mycfil1_1078950_fgenesh1_kg.11_#_560_#_TRINITY_DN11683_c0_g1_i1
OG0002317	Mycena_filopes_CBHHK001	jgi_Mycfil1_337814_CE337813_1027
OG0002365	Mycena_filopes_CBHHK001	jgi_Mycfil1_884182_e_gw1.5.1462.1
OG0002370	Mycena_filopes_CBHHK001	jgi_Mycfil1_1346416_estExt_Genemark1.C_9_t20067
OG0002644	Mycena_filopes_CBHHK001	jgi_Mycfil1_1054982_fgenesh1_kg.1_#_2550_#_TRINITY_DN8713_c0_g1_i2
OG0002749	Mycena_filopes_CBHHK001	jgi_Mycfil1_1110685_fgenesh1_kg.30_#_1588_#_TRINITY_DN13106_c0_g1_i1
OG0002819	Mycena_filopes_CBHHK001	jgi_Mycfil1_1072535_fgenesh1_kg.8_#_693_#_TRINITY_DN11967_c3_g2_i3
OG0002980	Mycena_filopes_CBHHK001	jgi_Mycfil1_1070032_fgenesh1_kg.7_#_669_#_TRINITY_DN14417_c0_g1_i3
OG0000054	Mycena_filopes_CBHHK001	jgi_Mycfil1_1119862_fgenesh1_kg.41_#_101_#_TRINITY_DN8540_c0_g1_i5
OG0000091	Mycena_filopes_CBHHK001	jgi_Mycfil1_1296510_MIX55670_47_61
OG0000091	Mycena_filopes_CBHHK001	jgi_Mycfil1_1270602_MIX29762_20_89
OG0000091	Mycena_filopes_CBHHK001	jgi_Mycfil1_1195961_estExt_fgenesh1_pg.C_330075
OG0000091	Mycena_filopes_CBHHK001	jgi_Mycfil1_1113727_fgenesh1_kg.33_#_432_#_TRINITY_DN12314_c1_g1_i1
OG0000091	Mycena_filopes_CBHHK001	jgi_Mycfil1_1225787_gm1.20802_g
OG0000091	Mycena_filopes_CBHHK001	jgi_Mycfil1_1270602_MIX29762_20_89
OG0000099	Mycena_filopes_CBHHK001	jgi_Mycfil1_1233026_gm1.28041_g
OG0000099	Mycena_filopes_CBHHK001	jgi_Mycfil1_1238474_gm1.33489_g
OG0000099	Mycena_filopes_CBHHK001	jgi_Mycfil1_1215458_gm1.10473_g
OG0000099	Mycena_filopes_CBHHK001	jgi_Mycfil1_1213802_gm1.8817_g
OG0000099	Mycena_filopes_CBHHK001	jgi_Mycfil1_1227476_gm1.22491_g
OG0000099	Mycena_filopes_CBHHK001	jgi_Mycfil1_1033682_fgenesh1_pg.17_#_8
OG0000099	Mycena_filopes_CBHHK001	jgi_Mycfil1_1213574_gm1.8589_g
OG0000099	Mycena_filopes_CBHHK001	jgi_Mycfil1_1218157_gm1.13172_g
OG0000099	Mycena_filopes_CBHHK001	jgi_Mycfil1_1228085_gm1.23100_g
OG0000099	Mycena_filopes_CBHHK001	jgi_Mycfil1_1233200_gm1.28215_g
OG0000099	Mycena_filopes_CBHHK001	jgi_Mycfil1_1026637_fgenesh1_pg.4_#_572
OG0000099	Mycena_filopes_CBHHK001	jgi_Mycfil1_1033137_fgenesh1_pg.16_#_5
OG0000099	Mycena_filopes_CBHHK001	jgi_Mycfil1_1035134_fgenesh1_pg.20_#_44
OG0000099	Mycena_filopes_CBHHK001	jgi_Mycfil1_1239348_gm1.34363_g
OG0000099	Mycena_filopes_CBHHK001	jgi_Mycfil1_1234146_gm1.29161_g
OG0000099	Mycena_filopes_CBHHK001	jgi_Mycfil1_1221062_gm1.16077_g
OG0000099	Mycena_filopes_CBHHK001	jgi_Mycfil1_1235451_gm1.30466_g
OG0000099	Mycena_filopes_CBHHK001	jgi_Mycfil1_1238485_gm1.33500_g
OG0000135	Mycena_filopes_CBHHK001	jgi_Mycfil1_1050693_fgenesh1_pg.129_#_8
OG0000135	Mycena_filopes_CBHHK001	jgi_Mycfil1_1238662_gm1.33677_g
OG0000135	Mycena_filopes_CBHHK001	jgi_Mycfil1_1206908_gm1.1923_g
OG0000135	Mycena_filopes_CBHHK001	jgi_Mycfil1_1220516_gm1.15531_g
OG0000135	Mycena_filopes_CBHHK001	jgi_Mycfil1_1030709_fgenesh1_pg.11_#_321
OG0000135	Mycena_filopes_CBHHK001	jgi_Mycfil1_1205587_gm1.602_g
OG0000135	Mycena_filopes_CBHHK001	jgi_Mycfil1_1233004_gm1.28019_g
OG0000135	Mycena_filopes_CBHHK001	jgi_Mycfil1_1233884_gm1.28899_g
OG0000135	Mycena_filopes_CBHHK001	jgi_Mycfil1_1050554_fgenesh1_pg.125_#_12
OG0000135	Mycena_filopes_CBHHK001	jgi_Mycfil1_1031646_fgenesh1_pg.13_#_125
OG0000135	Mycena_filopes_CBHHK001	jgi_Mycfil1_1047155_fgenesh1_pg.72_#_79
OG0000135	Mycena_filopes_CBHHK001	jgi_Mycfil1_1220388_gm1.15403_g
OG0000137	Mycena_filopes_CBHHK001	jgi_Mycfil1_1062079_fgenesh1_kg.3_#_2380_#_TRINITY_DN11188_c1_g1_i1
OG0000137	Mycena_filopes_CBHHK001	jgi_Mycfil1_1207925_gm1.2940_g
OG0000137	Mycena_filopes_CBHHK001	jgi_Mycfil1_1343003_estExt_Genemark1.C_3_t20060
OG0000137	Mycena_filopes_CBHHK001	jgi_Mycfil1_1061702_fgenesh1_kg.3_#_2003_#_TRINITY_DN11242_c0_g1_i3
OG0000137	Mycena_filopes_CBHHK001	jgi_Mycfil1_1288858_MIX48018_13_54
OG0000137	Mycena_filopes_CBHHK001	jgi_Mycfil1_386187_CE386186_419
OG0000137	Mycena_filopes_CBHHK001	jgi_Mycfil1_1289352_MIX48512_32_74
OG0000137	Mycena_filopes_CBHHK001	jgi_Mycfil1_1343081_estExt_Genemark1.C_3_t20149
OG0000137	Mycena_filopes_CBHHK001	jgi_Mycfil1_1024585_fgenesh1_pg.2_#_142
OG0000137	Mycena_filopes_CBHHK001	jgi_Mycfil1_1108146_fgenesh1_kg.28_#_1354_#_TRINITY_DN4242_c0_g1_i1
OG0000137	Mycena_filopes_CBHHK001	jgi_Mycfil1_1101682_fgenesh1_kg.24_#_101_#_TRINITY_DN11523_c1_g1_i2
OG0000137	Mycena_filopes_CBHHK001	jgi_Mycfil1_1362489_estExt_Genemark1.C_850033
OG0000137	Mycena_filopes_CBHHK001	jgi_Mycfil1_1099536_fgenesh1_kg.22_#_964_#_TRINITY_DN18321_c0_g1_i1
OG0000137	Mycena_filopes_CBHHK001	jgi_Mycfil1_1140473_fgenesh1_kg.85_#_56_#_TRINITY_DN22025_c0_g1_i1
OG0000191	Mycena_filopes_CBHHK001	jgi_Mycfil1_1233296_gm1.28311_g
OG0000191	Mycena_filopes_CBHHK001	jgi_Mycfil1_594927_CE594926_23592
OG0000212	Mycena_filopes_CBHHK001	jgi_Mycfil1_910913_e_gw1.37.368.1
OG0000257	Mycena_filopes_CBHHK001	jgi_Mycfil1_1178827_estExt_fgenesh1_pm.C_370039
OG0000261	Mycena_filopes_CBHHK001	jgi_Mycfil1_1172134_estExt_fgenesh1_pm.C_30050
OG0000261	Mycena_filopes_CBHHK001	jgi_Mycfil1_1168532_fgenesh1_pm.83_#_1
OG0000261	Mycena_filopes_CBHHK001	jgi_Mycfil1_1289548_MIX48708_844_98
OG0000289	Mycena_filopes_CBHHK001	jgi_Mycfil1_1344333_estExt_Genemark1.C_5_t10433
OG0000289	Mycena_filopes_CBHHK001	jgi_Mycfil1_1362566_estExt_Genemark1.C_860036
OG0000289	Mycena_filopes_CBHHK001	jgi_Mycfil1_1137273_fgenesh1_kg.74_#_36_#_TRINITY_DN11554_c0_g4_i1
OG0000289	Mycena_filopes_CBHHK001	jgi_Mycfil1_1234391_gm1.29406_g
OG0000314	Mycena_filopes_CBHHK001	jgi_Mycfil1_1062563_fgenesh1_kg.3_#_2864_#_TRINITY_DN2551_c0_g1_i1
OG0000322	Mycena_filopes_CBHHK001	jgi_Mycfil1_1225876_gm1.20891_g
OG0000322	Mycena_filopes_CBHHK001	jgi_Mycfil1_540048_CE540047_1386
OG0000338	Mycena_filopes_CBHHK001	jgi_Mycfil1_581935_CE581934_126
OG0000338	Mycena_filopes_CBHHK001	jgi_Mycfil1_1064095_fgenesh1_kg.4_#_1340_#_TRINITY_DN8072_c0_g1_i2
OG0000338	Mycena_filopes_CBHHK001	jgi_Mycfil1_1314156_MIX73316_15_67
OG0000338	Mycena_filopes_CBHHK001	jgi_Mycfil1_1314164_MIX73324_15_36
OG0000338	Mycena_filopes_CBHHK001	jgi_Mycfil1_1263010_MIX22170_146_100
OG0000338	Mycena_filopes_CBHHK001	jgi_Mycfil1_1349439_estExt_Genemark1.C_15_t10497
OG0000338	Mycena_filopes_CBHHK001	jgi_Mycfil1_1349440_estExt_Genemark1.C_15_t10500
OG0000338	Mycena_filopes_CBHHK001	jgi_Mycfil1_1088595_fgenesh1_kg.15_#_1367_#_TRINITY_DN18655_c0_g1_i1
OG0000338	Mycena_filopes_CBHHK001	jgi_Mycfil1_390073_CE390072_81
OG0000338	Mycena_filopes_CBHHK001	jgi_Mycfil1_1064093_fgenesh1_kg.4_#_1338_#_TRINITY_DN10351_c0_g2_i2
OG0000338	Mycena_filopes_CBHHK001	jgi_Mycfil1_1078165_fgenesh1_kg.10_#_1817_#_TRINITY_DN9019_c0_g1_i1
OG0000338	Mycena_filopes_CBHHK001	jgi_Mycfil1_1136432_fgenesh1_kg.72_#_156_#_TRINITY_DN9019_c0_g1_i1
OG0000435	Mycena_filopes_CBHHK001	jgi_Mycfil1_70067_CE70066_94
OG0000435	Mycena_filopes_CBHHK001	jgi_Mycfil1_1228415_gm1.23430_g
OG0000435	Mycena_filopes_CBHHK001	jgi_Mycfil1_186005_CE186004_272
OG0000435	Mycena_filopes_CBHHK001	jgi_Mycfil1_514944_CE514943_56
OG0000435	Mycena_filopes_CBHHK001	jgi_Mycfil1_1120618_fgenesh1_kg.42_#_482_#_TRINITY_DN9268_c0_g1_i3
OG0000435	Mycena_filopes_CBHHK001	jgi_Mycfil1_1344251_estExt_Genemark1.C_5_t10317
OG0000442	Mycena_filopes_CBHHK001	jgi_Mycfil1_1236435_gm1.31450_g
OG0000442	Mycena_filopes_CBHHK001	jgi_Mycfil1_445251_CE445250_733
OG0000442	Mycena_filopes_CBHHK001	jgi_Mycfil1_1224897_gm1.19912_g
OG0000442	Mycena_filopes_CBHHK001	jgi_Mycfil1_1026577_fgenesh1_pg.4_#_512
OG0000442	Mycena_filopes_CBHHK001	jgi_Mycfil1_1215053_gm1.10068_g
OG0000442	Mycena_filopes_CBHHK001	jgi_Mycfil1_1347892_estExt_Genemark1.C_12_t20087
OG0000464	Mycena_filopes_CBHHK001	jgi_Mycfil1_1361718_estExt_Genemark1.C_740097
OG0000464	Mycena_filopes_CBHHK001	jgi_Mycfil1_1218858_gm1.13873_g
OG0000464	Mycena_filopes_CBHHK001	jgi_Mycfil1_898646_e_gw1.18.865.1
OG0000464	Mycena_filopes_CBHHK001	jgi_Mycfil1_1083522_fgenesh1_kg.13_#_1434_#_TRINITY_DN11031_c0_g1_i1
OG0000464	Mycena_filopes_CBHHK001	jgi_Mycfil1_119249_CE119248_282
OG0000464	Mycena_filopes_CBHHK001	jgi_Mycfil1_937736_estExt_Genewise1.C_3_t30475
OG0000507	Mycena_filopes_CBHHK001	jgi_Mycfil1_1066358_fgenesh1_kg.5_#_541_#_TRINITY_DN11053_c0_g1_i2
OG0000507	Mycena_filopes_CBHHK001	jgi_Mycfil1_1307497_MIX66657_616_67
OG0000510	Mycena_filopes_CBHHK001	jgi_Mycfil1_1061878_fgenesh1_kg.3_#_2179_#_TRINITY_DN13116_c2_g1_i3
OG0000583	Mycena_filopes_CBHHK001	jgi_Mycfil1_1209169_gm1.4184_g
OG0000583	Mycena_filopes_CBHHK001	jgi_Mycfil1_431711_CE431710_294
OG0000620	Mycena_filopes_CBHHK001	jgi_Mycfil1_1352926_estExt_Genemark1.C_24_t10322
OG0000620	Mycena_filopes_CBHHK001	jgi_Mycfil1_891106_e_gw1.11.17.1
OG0000620	Mycena_filopes_CBHHK001	jgi_Mycfil1_334108_CE334107_794
OG0000620	Mycena_filopes_CBHHK001	jgi_Mycfil1_1102373_fgenesh1_kg.24_#_792_#_TRINITY_DN9977_c0_g2_i2
OG0000645	Mycena_filopes_CBHHK001	jgi_Mycfil1_598234_CE598233_176
OG0000645	Mycena_filopes_CBHHK001	jgi_Mycfil1_951426_estExt_Genewise1.C_19_t10341
OG0000725	Mycena_filopes_CBHHK001	jgi_Mycfil1_1105411_fgenesh1_kg.27_#_21_#_TRINITY_DN9389_c0_g2_i7
OG0000725	Mycena_filopes_CBHHK001	jgi_Mycfil1_1129882_fgenesh1_kg.58_#_211_#_TRINITY_DN9389_c0_g2_i7
OG0000725	Mycena_filopes_CBHHK001	jgi_Mycfil1_1194212_estExt_fgenesh1_pg.C_270008
OG0000725	Mycena_filopes_CBHHK001	jgi_Mycfil1_1199569_estExt_fgenesh1_pg.C_580066
OG0000768	Mycena_filopes_CBHHK001	jgi_Mycfil1_1174662_estExt_fgenesh1_pm.C_110313
OG0000768	Mycena_filopes_CBHHK001	jgi_Mycfil1_876839_e_gw1.1.629.1
OG0000768	Mycena_filopes_CBHHK001	jgi_Mycfil1_1129771_fgenesh1_kg.58_#_100_#_TRINITY_DN14121_c0_g1_i1
OG0000768	Mycena_filopes_CBHHK001	jgi_Mycfil1_264418_CE264417_1424
OG0000809	Mycena_filopes_CBHHK001	jgi_Mycfil1_939998_estExt_Genewise1.C_5_t30332
OG0000909	Mycena_filopes_CBHHK001	jgi_Mycfil1_1305432_MIX64592_71_56
OG0000909	Mycena_filopes_CBHHK001	jgi_Mycfil1_1208259_gm1.3274_g
OG0000909	Mycena_filopes_CBHHK001	jgi_Mycfil1_1218983_gm1.13998_g
OG0000909	Mycena_filopes_CBHHK001	jgi_Mycfil1_1094795_fgenesh1_kg.18_#_1726_#_TRINITY_DN11229_c0_g1_i1
OG0001135	Mycena_filopes_CBHHK001	jgi_Mycfil1_1039683_fgenesh1_pg.31_#_234
OG0001135	Mycena_filopes_CBHHK001	jgi_Mycfil1_1088124_fgenesh1_kg.15_#_896_#_TRINITY_DN9478_c0_g1_i1
OG0001278	Mycena_filopes_CBHHK001	jgi_Mycfil1_1211663_gm1.6678_g
OG0001278	Mycena_filopes_CBHHK001	jgi_Mycfil1_1224628_gm1.19643_g
OG0001278	Mycena_filopes_CBHHK001	jgi_Mycfil1_1056701_fgenesh1_kg.1_#_4269_#_TRINITY_DN12734_c0_g2_i9
OG0001502	Mycena_filopes_CBHHK001	jgi_Mycfil1_1230254_gm1.25269_g
OG0001929	Mycena_filopes_CBHHK001	jgi_Mycfil1_1160213_fgenesh1_pm.8_#_567
OG0002050	Mycena_filopes_CBHHK001	jgi_Mycfil1_1033761_fgenesh1_pg.17_#_87
OG0002050	Mycena_filopes_CBHHK001	jgi_Mycfil1_1224437_gm1.19452_g
OG0002050	Mycena_filopes_CBHHK001	jgi_Mycfil1_1023502_fgenesh1_pg.1_#_192
OG0002219	Mycena_filopes_CBHHK001	jgi_Mycfil1_46703_CE46702_2193
OG0002536	Mycena_filopes_CBHHK001	jgi_Mycfil1_1102872_fgenesh1_kg.24_#_1291_#_TRINITY_DN12926_c0_g6_i4
OG0002536	Mycena_filopes_CBHHK001	jgi_Mycfil1_1188884_estExt_fgenesh1_pg.C_11_t10112
OG0002569	Mycena_filopes_CBHHK001	jgi_Mycfil1_1061300_fgenesh1_kg.3_#_1601_#_TRINITY_DN11630_c0_g1_i2
OG0003056	Mycena_filopes_CBHHK001	jgi_Mycfil1_463619_CE463618_2002
OG0003056	Mycena_filopes_CBHHK001	jgi_Mycfil1_342125_CE342124_2129
OG0003518	Mycena_filopes_CBHHK001	jgi_Mycfil1_1063912_fgenesh1_kg.4_#_1157_#_TRINITY_DN9320_c0_g2_i1
OG0003518	Mycena_filopes_CBHHK001	jgi_Mycfil1_459392_CE459391_919
OG0000073	Mycena_filopes_CBHHK001	jgi_Mycfil1_1102763_fgenesh1_kg.24_#_1182_#_TRINITY_DN12820_c1_g1_i4
OG0000073	Mycena_filopes_CBHHK001	jgi_Mycfil1_1078760_fgenesh1_kg.11_#_370_#_TRINITY_DN12820_c1_g1_i4
OG0000078	Mycena_filopes_CBHHK001	jgi_Mycfil1_1199911_estExt_fgenesh1_pg.C_610103
OG0000078	Mycena_filopes_CBHHK001	jgi_Mycfil1_331539_CE331538_1784
OG0000078	Mycena_filopes_CBHHK001	jgi_Mycfil1_1221736_gm1.16751_g
OG0000078	Mycena_filopes_CBHHK001	jgi_Mycfil1_331410_CE331409_312
OG0000078	Mycena_filopes_CBHHK001	jgi_Mycfil1_331513_CE331512_876
OG0000078	Mycena_filopes_CBHHK001	jgi_Mycfil1_1193623_estExt_fgenesh1_pg.C_240119
OG0000078	Mycena_filopes_CBHHK001	jgi_Mycfil1_331556_CE331555_523
OG0000078	Mycena_filopes_CBHHK001	jgi_Mycfil1_1352801_estExt_Genemark1.C_24_t10151
OG0000078	Mycena_filopes_CBHHK001	jgi_Mycfil1_1352808_estExt_Genemark1.C_24_t10158
OG0000078	Mycena_filopes_CBHHK001	jgi_Mycfil1_1292093_MIX51253_2_17
OG0000078	Mycena_filopes_CBHHK001	jgi_Mycfil1_1102117_fgenesh1_kg.24_#_536_#_TRINITY_DN12430_c3_g4_i3
OG0000078	Mycena_filopes_CBHHK001	jgi_Mycfil1_332364_CE332363_79
OG0000078	Mycena_filopes_CBHHK001	jgi_Mycfil1_1045755_fgenesh1_pg.61_#_65
OG0000078	Mycena_filopes_CBHHK001	jgi_Mycfil1_1281192_MIX40352_67_28
OG0000078	Mycena_filopes_CBHHK001	jgi_Mycfil1_1221766_gm1.16781_g
OG0000078	Mycena_filopes_CBHHK001	jgi_Mycfil1_331618_CE331617_145
OG0000078	Mycena_filopes_CBHHK001	jgi_Mycfil1_1207311_gm1.2326_g
OG0000078	Mycena_filopes_CBHHK001	jgi_Mycfil1_559367_CE559366_70
OG0000078	Mycena_filopes_CBHHK001	jgi_Mycfil1_1352782_estExt_Genemark1.C_24_t10132
OG0000115	Mycena_filopes_CBHHK001	jgi_Mycfil1_1104322_fgenesh1_kg.25_#_1074_#_TRINITY_DN10628_c0_g1_i1
OG0000115	Mycena_filopes_CBHHK001	jgi_Mycfil1_1202944_estExt_fgenesh1_pg.C_1060007
OG0000140	Mycena_filopes_CBHHK001	jgi_Mycfil1_1208700_gm1.3715_g
OG0000140	Mycena_filopes_CBHHK001	jgi_Mycfil1_899775_e_gw1.19.170.1
OG0000140	Mycena_filopes_CBHHK001	jgi_Mycfil1_918135_e_gw1.58.43.1
OG0000173	Mycena_filopes_CBHHK001	jgi_Mycfil1_1111828_fgenesh1_kg.31_#_973_#_TRINITY_DN12237_c0_g1_i3
OG0000173	Mycena_filopes_CBHHK001	jgi_Mycfil1_1216908_gm1.11923_g
OG0000271	Mycena_filopes_CBHHK001	jgi_Mycfil1_1079581_fgenesh1_kg.11_#_1191_#_TRINITY_DN13673_c0_g1_i3
OG0000271	Mycena_filopes_CBHHK001	jgi_Mycfil1_69983_CE69982_1685
OG0000322	Mycena_filopes_CBHHK001	jgi_Mycfil1_1225876_gm1.20891_g
OG0000322	Mycena_filopes_CBHHK001	jgi_Mycfil1_1066269_fgenesh1_kg.5_#_452_#_TRINITY_DN11426_c0_g1_i8
OG0000322	Mycena_filopes_CBHHK001	jgi_Mycfil1_540048_CE540047_1386
OG0000360	Mycena_filopes_CBHHK001	jgi_Mycfil1_1125648_fgenesh1_kg.50_#_166_#_TRINITY_DN11057_c0_g6_i1
OG0000360	Mycena_filopes_CBHHK001	jgi_Mycfil1_1198640_estExt_fgenesh1_pg.C_500072
OG0000360	Mycena_filopes_CBHHK001	jgi_Mycfil1_1099222_fgenesh1_kg.22_#_650_#_TRINITY_DN11057_c0_g2_i2
OG0000360	Mycena_filopes_CBHHK001	jgi_Mycfil1_1059143_fgenesh1_kg.2_#_2121_#_TRINITY_DN11057_c0_g2_i2
OG0000360	Mycena_filopes_CBHHK001	jgi_Mycfil1_437221_CE437220_152
OG0000447	Mycena_filopes_CBHHK001	jgi_Mycfil1_179636_CE179635_1460
OG0000447	Mycena_filopes_CBHHK001	jgi_Mycfil1_889880_e_gw1.10.931.1
OG0000475	Mycena_filopes_CBHHK001	jgi_Mycfil1_1122614_fgenesh1_kg.45_#_523_#_TRINITY_DN14386_c0_g1_i1
OG0000748	Mycena_filopes_CBHHK001	jgi_Mycfil1_1358696_estExt_Genemark1.C_500095
OG0000781	Mycena_filopes_CBHHK001	jgi_Mycfil1_1176802_estExt_fgenesh1_pm.C_200094
OG0000781	Mycena_filopes_CBHHK001	jgi_Mycfil1_990714_estExt_Genewise1Plus.C_12_t20033
OG0000943	Mycena_filopes_CBHHK001	jgi_Mycfil1_1061949_fgenesh1_kg.3_#_2250_#_TRINITY_DN12290_c1_g1_i1
OG0000996	Mycena_filopes_CBHHK001	jgi_Mycfil1_1060301_fgenesh1_kg.3_#_602_#_TRINITY_DN14356_c1_g2_i2
OG0001000	Mycena_filopes_CBHHK001	jgi_Mycfil1_1125570_fgenesh1_kg.50_#_88_#_TRINITY_DN2153_c0_g2_i1
OG0001024	Mycena_filopes_CBHHK001	jgi_Mycfil1_1246011_MIX5171_101_90
OG0001047	Mycena_filopes_CBHHK001	jgi_Mycfil1_1296191_MIX55351_60_100
OG0001047	Mycena_filopes_CBHHK001	jgi_Mycfil1_1296272_MIX55432_41_84
OG0001047	Mycena_filopes_CBHHK001	jgi_Mycfil1_989003_estExt_Genewise1Plus.C_10_t20183
OG0001047	Mycena_filopes_CBHHK001	jgi_Mycfil1_1179130_estExt_fgenesh1_pm.C_410019
OG0001047	Mycena_filopes_CBHHK001	jgi_Mycfil1_989003_estExt_Genewise1Plus.C_10_t20183
OG0001047	Mycena_filopes_CBHHK001	jgi_Mycfil1_1179130_estExt_fgenesh1_pm.C_410019
OG0001161	Mycena_filopes_CBHHK001	jgi_Mycfil1_1062705_fgenesh1_kg.3_#_3006_#_TRINITY_DN5139_c0_g1_i2
OG0001214	Mycena_filopes_CBHHK001	jgi_Mycfil1_1188262_estExt_fgenesh1_pg.C_9_t10486
OG0001214	Mycena_filopes_CBHHK001	jgi_Mycfil1_1346431_estExt_Genemark1.C_9_t20087
OG0001214	Mycena_filopes_CBHHK001	jgi_Mycfil1_565930_CE565929_2869
OG0001217	Mycena_filopes_CBHHK001	jgi_Mycfil1_1005805_estExt_Genewise1Plus.C_38_t10381
OG0001446	Mycena_filopes_CBHHK001	jgi_Mycfil1_885885_e_gw1.7.852.1
OG0001710	Mycena_filopes_CBHHK001	jgi_Mycfil1_1198631_estExt_fgenesh1_pg.C_500058
OG0001710	Mycena_filopes_CBHHK001	jgi_Mycfil1_143077_CE143076_8538
OG0001724	Mycena_filopes_CBHHK001	jgi_Mycfil1_442991_CE442990_13731
OG0001724	Mycena_filopes_CBHHK001	jgi_Mycfil1_1217028_gm1.12043_g
OG0001984	Mycena_filopes_CBHHK001	jgi_Mycfil1_1188461_estExt_fgenesh1_pg.C_10_t10181
OG0002157	Mycena_filopes_CBHHK001	jgi_Mycfil1_1082904_fgenesh1_kg.13_#_816_#_TRINITY_DN14357_c0_g1_i1
OG0002564	Mycena_filopes_CBHHK001	jgi_Mycfil1_1364377_estExt_Genemark1.C_1200032
OG0002599	Mycena_filopes_CBHHK001	jgi_Mycfil1_1058590_fgenesh1_kg.2_#_1568_#_TRINITY_DN7647_c0_g2_i3
OG0003298	Mycena_filopes_CBHHK001	jgi_Mycfil1_1326426_MIX85586_363_35
OG0005795	Mycena_filopes_CBHHK001	jgi_Mycfil1_1271883_MIX31043_10_34
OG0005795	Mycena_filopes_CBHHK001	jgi_Mycfil1_1319928_MIX79088_46_49
OG0000002	Mycena_filopes_CBHHK001	jgi_Mycfil1_1353779_estExt_Genemark1.C_270416
OG0000038	Mycena_filopes_CBHHK001	jgi_Mycfil1_1087571_fgenesh1_kg.15_#_343_#_TRINITY_DN9043_c0_g1_i1
OG0000068	Mycena_filopes_CBHHK001	jgi_Mycfil1_1113943_fgenesh1_kg.33_#_648_#_TRINITY_DN11239_c0_g1_i2
OG0000068	Mycena_filopes_CBHHK001	jgi_Mycfil1_965503_estExt_Genewise1.C_560303
OG0000091	Mycena_filopes_CBHHK001	jgi_Mycfil1_1296510_MIX55670_47_61
OG0000118	Mycena_filopes_CBHHK001	jgi_Mycfil1_1224166_gm1.19181_g
OG0000118	Mycena_filopes_CBHHK001	jgi_Mycfil1_962131_estExt_Genewise1.C_430207
OG0000118	Mycena_filopes_CBHHK001	jgi_Mycfil1_1220803_gm1.15818_g
OG0000118	Mycena_filopes_CBHHK001	jgi_Mycfil1_1352089_estExt_Genemark1.C_220241
OG0000137	Mycena_filopes_CBHHK001	jgi_Mycfil1_1108146_fgenesh1_kg.28_#_1354_#_TRINITY_DN4242_c0_g1_i1
OG0000163	Mycena_filopes_CBHHK001	jgi_Mycfil1_1329249_MIX88409_14_62
OG0000163	Mycena_filopes_CBHHK001	jgi_Mycfil1_1050730_fgenesh1_pg.130_#_15
OG0000170	Mycena_filopes_CBHHK001	jgi_Mycfil1_860257_gw1.15.654.1
OG0000170	Mycena_filopes_CBHHK001	jgi_Mycfil1_863519_gw1.4.1452.1
OG0000176	Mycena_filopes_CBHHK001	jgi_Mycfil1_880094_e_gw1.2.1711.1
OG0000176	Mycena_filopes_CBHHK001	jgi_Mycfil1_880063_e_gw1.2.1022.1
OG0000176	Mycena_filopes_CBHHK001	jgi_Mycfil1_1226397_gm1.21412_g
OG0000176	Mycena_filopes_CBHHK001	jgi_Mycfil1_1271570_MIX30730_2_9
OG0000229	Mycena_filopes_CBHHK001	jgi_Mycfil1_1099108_fgenesh1_kg.22_#_536_#_TRINITY_DN13335_c0_g2_i9
OG0000229	Mycena_filopes_CBHHK001	jgi_Mycfil1_47329_CE47328_2365
OG0000325	Mycena_filopes_CBHHK001	jgi_Mycfil1_234920_CE234919_3050
OG0000325	Mycena_filopes_CBHHK001	jgi_Mycfil1_393951_CE393950_2744
OG0000325	Mycena_filopes_CBHHK001	jgi_Mycfil1_660448_CE660447_197
OG0000325	Mycena_filopes_CBHHK001	jgi_Mycfil1_909024_e_gw1.32.875.1
OG0000325	Mycena_filopes_CBHHK001	jgi_Mycfil1_950891_estExt_Genewise1.C_18_t10469
OG0000364	Mycena_filopes_CBHHK001	jgi_Mycfil1_1122089_fgenesh1_kg.44_#_534_#_TRINITY_DN6267_c0_g3_i1
OG0000364	Mycena_filopes_CBHHK001	jgi_Mycfil1_1077661_fgenesh1_kg.10_#_1313_#_TRINITY_DN11174_c0_g1_i1
OG0000367	Mycena_filopes_CBHHK001	jgi_Mycfil1_1123534_fgenesh1_kg.46_#_547_#_TRINITY_DN13491_c0_g1_i1
OG0000367	Mycena_filopes_CBHHK001	jgi_Mycfil1_1123561_fgenesh1_kg.46_#_574_#_TRINITY_DN13491_c0_g1_i3
OG0000401	Mycena_filopes_CBHHK001	jgi_Mycfil1_1099619_fgenesh1_kg.22_#_1047_#_TRINITY_DN10733_c0_g4_i5
OG0000439	Mycena_filopes_CBHHK001	jgi_Mycfil1_1270447_MIX29607_19_50
OG0000439	Mycena_filopes_CBHHK001	jgi_Mycfil1_1168332_fgenesh1_pm.74_#_18
OG0000447	Mycena_filopes_CBHHK001	jgi_Mycfil1_889880_e_gw1.10.931.1
OG0000447	Mycena_filopes_CBHHK001	jgi_Mycfil1_179636_CE179635_1460
OG0000447	Mycena_filopes_CBHHK001	jgi_Mycfil1_1346538_estExt_Genemark1.C_10_t10056
OG0000451	Mycena_filopes_CBHHK001	jgi_Mycfil1_1196046_estExt_fgenesh1_pg.C_330171
OG0000451	Mycena_filopes_CBHHK001	jgi_Mycfil1_1211266_gm1.6281_g
OG0000521	Mycena_filopes_CBHHK001	jgi_Mycfil1_1171180_estExt_fgenesh1_pm.C_1_t10042
OG0000521	Mycena_filopes_CBHHK001	jgi_Mycfil1_1205091_gm1.106_g
OG0000521	Mycena_filopes_CBHHK001	jgi_Mycfil1_1340793_estExt_Genemark1.C_1_t10109
OG0000585	Mycena_filopes_CBHHK001	jgi_Mycfil1_936000_estExt_Genewise1.C_2_t20260
OG0000645	Mycena_filopes_CBHHK001	jgi_Mycfil1_942514_estExt_Genewise1.C_8_t30347
OG0000705	Mycena_filopes_CBHHK001	jgi_Mycfil1_105553_CE105552_328
OG0000715	Mycena_filopes_CBHHK001	jgi_Mycfil1_37684_CE37683_616
OG0000817	Mycena_filopes_CBHHK001	jgi_Mycfil1_993575_estExt_Genewise1Plus.C_15_t20154
OG0000817	Mycena_filopes_CBHHK001	jgi_Mycfil1_1349400_estExt_Genemark1.C_15_t10432
OG0000817	Mycena_filopes_CBHHK001	jgi_Mycfil1_1226157_gm1.21172_g
OG0000836	Mycena_filopes_CBHHK001	jgi_Mycfil1_1172300_estExt_fgenesh1_pm.C_30226
OG0001023	Mycena_filopes_CBHHK001	jgi_Mycfil1_1191485_estExt_fgenesh1_pg.C_170302
OG0001023	Mycena_filopes_CBHHK001	jgi_Mycfil1_1357108_estExt_Genemark1.C_400213
OG0001023	Mycena_filopes_CBHHK001	jgi_Mycfil1_610593_CE610592_99
OG0001031	Mycena_filopes_CBHHK001	jgi_Mycfil1_1184927_estExt_fgenesh1_pg.C_2_t20224
OG0001032	Mycena_filopes_CBHHK001	jgi_Mycfil1_1341485_estExt_Genemark1.C_1_t20465
OG0001086	Mycena_filopes_CBHHK001	jgi_Mycfil1_874772_gw1.1.3090.1
OG0001086	Mycena_filopes_CBHHK001	jgi_Mycfil1_853035_gw1.10.822.1
OG0001086	Mycena_filopes_CBHHK001	jgi_Mycfil1_866720_gw1.72.230.1
OG0001227	Mycena_filopes_CBHHK001	jgi_Mycfil1_364569_CE364568_103
OG0001227	Mycena_filopes_CBHHK001	jgi_Mycfil1_1252958_MIX12118_40_61
OG0001227	Mycena_filopes_CBHHK001	jgi_Mycfil1_1351639_estExt_Genemark1.C_20_t20001
OG0001251	Mycena_filopes_CBHHK001	jgi_Mycfil1_1358070_estExt_Genemark1.C_460147
OG0001251	Mycena_filopes_CBHHK001	jgi_Mycfil1_494863_CE494862_66
OG0001253	Mycena_filopes_CBHHK001	jgi_Mycfil1_1218618_gm1.13633_g
OG0001262	Mycena_filopes_CBHHK001	jgi_Mycfil1_1070451_fgenesh1_kg.7_#_1088_#_TRINITY_DN13895_c0_g1_i2
OG0001532	Mycena_filopes_CBHHK001	jgi_Mycfil1_1066988_fgenesh1_kg.5_#_1171_#_TRINITY_DN10160_c3_g1_i2
OG0001532	Mycena_filopes_CBHHK001	jgi_Mycfil1_1120677_fgenesh1_kg.42_#_541_#_TRINITY_DN10160_c3_g1_i2
OG0001752	Mycena_filopes_CBHHK001	jgi_Mycfil1_325574_CE325573_4374
OG0001752	Mycena_filopes_CBHHK001	jgi_Mycfil1_379786_CE379785_4370
OG0002137	Mycena_filopes_CBHHK001	jgi_Mycfil1_1166155_fgenesh1_pm.40_#_33
OG0002137	Mycena_filopes_CBHHK001	jgi_Mycfil1_239276_CE239275_3722
OG0002412	Mycena_filopes_CBHHK001	jgi_Mycfil1_287742_CE287741_97
OG0002455	Mycena_filopes_CBHHK001	jgi_Mycfil1_1079499_fgenesh1_kg.11_#_1109_#_TRINITY_DN8322_c0_g1_i1
OG0002556	Mycena_filopes_CBHHK001	jgi_Mycfil1_329929_CE329928_1560
OG0002733	Mycena_filopes_CBHHK001	jgi_Mycfil1_1071710_fgenesh1_kg.7_#_2347_#_TRINITY_DN16663_c0_g1_i1
OG0002733	Mycena_filopes_CBHHK001	jgi_Mycfil1_1095560_fgenesh1_kg.19_#_749_#_TRINITY_DN16663_c0_g1_i1
OG0002840	Mycena_filopes_CBHHK001	jgi_Mycfil1_1345380_estExt_Genemark1.C_8_t10008
OG0002840	Mycena_filopes_CBHHK001	jgi_Mycfil1_1365218_estExt_Genemark1.C_1490006
OG0000002	Mycena_filopes_CBHHK001	jgi_Mycfil1_956671_estExt_Genewise1.C_29_t10072
OG0000002	Mycena_filopes_CBHHK001	jgi_Mycfil1_1284700_MIX43860_6_54
OG0000041	Mycena_filopes_CBHHK001	jgi_Mycfil1_1158776_fgenesh1_pm.4_#_258
OG0000041	Mycena_filopes_CBHHK001	jgi_Mycfil1_1124415_fgenesh1_kg.48_#_241_#_TRINITY_DN9848_c0_g1_i3
OG0000041	Mycena_filopes_CBHHK001	jgi_Mycfil1_1147966_fgenesh1_kg.121_#_45_#_TRINITY_DN9848_c0_g1_i3
OG0000078	Mycena_filopes_CBHHK001	jgi_Mycfil1_137773_CE137772_320
OG0000115	Mycena_filopes_CBHHK001	jgi_Mycfil1_1119854_fgenesh1_kg.41_#_93_#_TRINITY_DN9481_c0_g1_i2
OG0000118	Mycena_filopes_CBHHK001	jgi_Mycfil1_1220803_gm1.15818_g
OG0000118	Mycena_filopes_CBHHK001	jgi_Mycfil1_1352089_estExt_Genemark1.C_220241
OG0000135	Mycena_filopes_CBHHK001	jgi_Mycfil1_1205587_gm1.602_g
OG0000135	Mycena_filopes_CBHHK001	jgi_Mycfil1_1233004_gm1.28019_g
OG0000135	Mycena_filopes_CBHHK001	jgi_Mycfil1_1050554_fgenesh1_pg.125_#_12
OG0000135	Mycena_filopes_CBHHK001	jgi_Mycfil1_1050693_fgenesh1_pg.129_#_8
OG0000135	Mycena_filopes_CBHHK001	jgi_Mycfil1_1238662_gm1.33677_g
OG0000135	Mycena_filopes_CBHHK001	jgi_Mycfil1_1206908_gm1.1923_g
OG0000135	Mycena_filopes_CBHHK001	jgi_Mycfil1_1220516_gm1.15531_g
OG0000163	Mycena_filopes_CBHHK001	jgi_Mycfil1_998001_estExt_Genewise1Plus.C_22_t10180
OG0000163	Mycena_filopes_CBHHK001	jgi_Mycfil1_1005417_estExt_Genewise1Plus.C_370365
OG0000163	Mycena_filopes_CBHHK001	jgi_Mycfil1_1283374_MIX42534_266_85
OG0000176	Mycena_filopes_CBHHK001	jgi_Mycfil1_423643_CE423642_289
OG0000176	Mycena_filopes_CBHHK001	jgi_Mycfil1_1226397_gm1.21412_g
OG0000176	Mycena_filopes_CBHHK001	jgi_Mycfil1_1271570_MIX30730_2_9
OG0000176	Mycena_filopes_CBHHK001	jgi_Mycfil1_880094_e_gw1.2.1711.1
OG0000176	Mycena_filopes_CBHHK001	jgi_Mycfil1_880063_e_gw1.2.1022.1
OG0000352	Mycena_filopes_CBHHK001	jgi_Mycfil1_914611_e_gw1.47.87.1
OG0000352	Mycena_filopes_CBHHK001	jgi_Mycfil1_1305294_MIX64454_132_58
OG0000352	Mycena_filopes_CBHHK001	jgi_Mycfil1_1178724_estExt_fgenesh1_pm.C_350040
OG0000352	Mycena_filopes_CBHHK001	jgi_Mycfil1_1351985_estExt_Genemark1.C_220102
OG0000352	Mycena_filopes_CBHHK001	jgi_Mycfil1_1278157_MIX37317_30_97
OG0000352	Mycena_filopes_CBHHK001	jgi_Mycfil1_1098905_fgenesh1_kg.22_#_333_#_TRINITY_DN7509_c0_g1_i1
OG0000352	Mycena_filopes_CBHHK001	jgi_Mycfil1_959684_estExt_Genewise1.C_350185
OG0000352	Mycena_filopes_CBHHK001	jgi_Mycfil1_1295009_MIX54169_21_62
OG0000378	Mycena_filopes_CBHHK001	jgi_Mycfil1_1277501_MIX36661_6_50
OG0000378	Mycena_filopes_CBHHK001	jgi_Mycfil1_1328207_MIX87367_3_23
OG0000435	Mycena_filopes_CBHHK001	jgi_Mycfil1_186005_CE186004_272
OG0000480	Mycena_filopes_CBHHK001	jgi_Mycfil1_1194678_estExt_fgenesh1_pg.C_280209
OG0000518	Mycena_filopes_CBHHK001	jgi_Mycfil1_1354119_estExt_Genemark1.C_280391
OG0000518	Mycena_filopes_CBHHK001	jgi_Mycfil1_993371_estExt_Genewise1Plus.C_15_t10329
OG0000552	Mycena_filopes_CBHHK001	jgi_Mycfil1_1188072_estExt_fgenesh1_pg.C_9_t10267
OG0000552	Mycena_filopes_CBHHK001	jgi_Mycfil1_1192726_estExt_fgenesh1_pg.C_210096
OG0000691	Mycena_filopes_CBHHK001	jgi_Mycfil1_1107318_fgenesh1_kg.28_#_526_#_TRINITY_DN11026_c0_g2_i4
OG0000879	Mycena_filopes_CBHHK001	jgi_Mycfil1_463551_CE463550_3432
OG0001023	Mycena_filopes_CBHHK001	jgi_Mycfil1_1191485_estExt_fgenesh1_pg.C_170302
OG0001023	Mycena_filopes_CBHHK001	jgi_Mycfil1_1357108_estExt_Genemark1.C_400213
OG0001023	Mycena_filopes_CBHHK001	jgi_Mycfil1_610593_CE610592_99
OG0001023	Mycena_filopes_CBHHK001	jgi_Mycfil1_1268388_MIX27548_872_79
OG0001023	Mycena_filopes_CBHHK001	jgi_Mycfil1_1301378_MIX60538_872_79
OG0001310	Mycena_filopes_CBHHK001	jgi_Mycfil1_1220844_gm1.15859_g
OG0001316	Mycena_filopes_CBHHK001	jgi_Mycfil1_955814_estExt_Genewise1.C_27_t10409
OG0001352	Mycena_filopes_CBHHK001	jgi_Mycfil1_1125877_fgenesh1_kg.50_#_395_#_TRINITY_DN1984_c0_g2_i1
OG0001371	Mycena_filopes_CBHHK001	jgi_Mycfil1_924759_e_gw1.90.44.1
OG0001371	Mycena_filopes_CBHHK001	jgi_Mycfil1_971287_estExt_Genewise1.C_900037
OG0001371	Mycena_filopes_CBHHK001	jgi_Mycfil1_1321598_MIX80758_1611_76
OG0001371	Mycena_filopes_CBHHK001	jgi_Mycfil1_1005481_estExt_Genewise1Plus.C_38_t10007
OG0001371	Mycena_filopes_CBHHK001	jgi_Mycfil1_1116920_fgenesh1_kg.37_#_129_#_TRINITY_DN9883_c0_g1_i3
OG0001371	Mycena_filopes_CBHHK001	jgi_Mycfil1_1006578_estExt_Genewise1Plus.C_410081
OG0001375	Mycena_filopes_CBHHK001	jgi_Mycfil1_1068149_fgenesh1_kg.5_#_2332_#_TRINITY_DN7244_c0_g1_i7
OG0001459	Mycena_filopes_CBHHK001	jgi_Mycfil1_1157843_fgenesh1_pm.2_#_9
OG0001459	Mycena_filopes_CBHHK001	jgi_Mycfil1_883669_e_gw1.4.1638.1
OG0001751	Mycena_filopes_CBHHK001	jgi_Mycfil1_1354037_estExt_Genemark1.C_280267
OG0001751	Mycena_filopes_CBHHK001	jgi_Mycfil1_1354038_estExt_Genemark1.C_280268
OG0001753	Mycena_filopes_CBHHK001	jgi_Mycfil1_1215102_gm1.10117_g
OG0001753	Mycena_filopes_CBHHK001	jgi_Mycfil1_1216720_gm1.11735_g
OG0001900	Mycena_filopes_CBHHK001	jgi_Mycfil1_1211991_gm1.7006_g
OG0001900	Mycena_filopes_CBHHK001	jgi_Mycfil1_286063_CE286062_502
OG0002228	Mycena_filopes_CBHHK001	jgi_Mycfil1_1027001_fgenesh1_pg.5_#_121
OG0002245	Mycena_filopes_CBHHK001	jgi_Mycfil1_1174172_estExt_fgenesh1_pm.C_100029
OG0002821	Mycena_filopes_CBHHK001	jgi_Mycfil1_1064371_fgenesh1_kg.4_#_1616_#_TRINITY_DN10272_c0_g1_i3
OG0002821	Mycena_filopes_CBHHK001	jgi_Mycfil1_1004863_estExt_Genewise1Plus.C_360079
OG0003063	Mycena_filopes_CBHHK001	jgi_Mycfil1_76743_CE76742_10487
OG0003106	Mycena_filopes_CBHHK001	jgi_Mycfil1_1066383_fgenesh1_kg.5_#_566_#_TRINITY_DN12182_c0_g1_i13
OG0008514	Mycena_filopes_CBHHK001	jgi_Mycfil1_251241_CE251240_60
OG0000062	Mycena_filopes_CBHHK001	jgi_Mycfil1_463259_CE463258_346
OG0000062	Mycena_filopes_CBHHK001	jgi_Mycfil1_384823_CE384822_72
OG0000073	Mycena_filopes_CBHHK001	jgi_Mycfil1_1122897_fgenesh1_kg.45_#_806_#_TRINITY_DN11336_c0_g1_i1
OG0000241	Mycena_filopes_CBHHK001	jgi_Mycfil1_1319225_MIX78385_2_10
OG0000241	Mycena_filopes_CBHHK001	jgi_Mycfil1_1050063_fgenesh1_pg.111_#_9
OG0000284	Mycena_filopes_CBHHK001	jgi_Mycfil1_1094322_fgenesh1_kg.18_#_1253_#_TRINITY_DN10199_c0_g1_i2
OG0000322	Mycena_filopes_CBHHK001	jgi_Mycfil1_1225876_gm1.20891_g
OG0000322	Mycena_filopes_CBHHK001	jgi_Mycfil1_540048_CE540047_1386
OG0000384	Mycena_filopes_CBHHK001	jgi_Mycfil1_1052904_fgenesh1_kg.1_#_472_#_TRINITY_DN10964_c1_g1_i1
OG0000422	Mycena_filopes_CBHHK001	jgi_Mycfil1_1071630_fgenesh1_kg.7_#_2267_#_TRINITY_DN9868_c0_g1_i1
OG0000422	Mycena_filopes_CBHHK001	jgi_Mycfil1_996574_estExt_Genewise1Plus.C_19_t10430
OG0000422	Mycena_filopes_CBHHK001	jgi_Mycfil1_1271897_MIX31057_16_45
OG0000422	Mycena_filopes_CBHHK001	jgi_Mycfil1_1319967_MIX79127_19_59
OG0000422	Mycena_filopes_CBHHK001	jgi_Mycfil1_1061839_fgenesh1_kg.3_#_2140_#_TRINITY_DN13678_c0_g3_i1
OG0000422	Mycena_filopes_CBHHK001	jgi_Mycfil1_1100166_fgenesh1_kg.23_#_322_#_TRINITY_DN13678_c0_g3_i5
OG0000422	Mycena_filopes_CBHHK001	jgi_Mycfil1_1034846_fgenesh1_pg.19_#_234
OG0000422	Mycena_filopes_CBHHK001	jgi_Mycfil1_1187363_estExt_fgenesh1_pg.C_7_t20039
OG0000422	Mycena_filopes_CBHHK001	jgi_Mycfil1_1176675_estExt_fgenesh1_pm.C_190093
OG0000422	Mycena_filopes_CBHHK001	jgi_Mycfil1_598903_CE598902_450
OG0000432	Mycena_filopes_CBHHK001	jgi_Mycfil1_1206662_gm1.1677_g
OG0000432	Mycena_filopes_CBHHK001	jgi_Mycfil1_1096014_fgenesh1_kg.19_#_1203_#_TRINITY_DN3788_c0_g1_i1
OG0000446	Mycena_filopes_CBHHK001	jgi_Mycfil1_1285140_MIX44300_4_26
OG0000446	Mycena_filopes_CBHHK001	jgi_Mycfil1_1353761_estExt_Genemark1.C_270396
OG0000446	Mycena_filopes_CBHHK001	jgi_Mycfil1_360003_CE360002_221
OG0000446	Mycena_filopes_CBHHK001	jgi_Mycfil1_1353757_estExt_Genemark1.C_270392
OG0000456	Mycena_filopes_CBHHK001	jgi_Mycfil1_1028230_fgenesh1_pg.7_#_255
OG0000456	Mycena_filopes_CBHHK001	jgi_Mycfil1_1133885_fgenesh1_kg.66_#_123_#_TRINITY_DN14396_c0_g1_i9
OG0000456	Mycena_filopes_CBHHK001	jgi_Mycfil1_1208986_gm1.4001_g
OG0000456	Mycena_filopes_CBHHK001	jgi_Mycfil1_535713_CE535712_4329
OG0000464	Mycena_filopes_CBHHK001	jgi_Mycfil1_1165549_fgenesh1_pm.33_#_8
OG0000464	Mycena_filopes_CBHHK001	jgi_Mycfil1_1229772_gm1.24787_g
OG0000525	Mycena_filopes_CBHHK001	jgi_Mycfil1_1082182_fgenesh1_kg.13_#_94_#_TRINITY_DN14027_c1_g4_i7
OG0000525	Mycena_filopes_CBHHK001	jgi_Mycfil1_1082195_fgenesh1_kg.13_#_107_#_TRINITY_DN14027_c1_g4_i1
OG0000525	Mycena_filopes_CBHHK001	jgi_Mycfil1_1116274_fgenesh1_kg.36_#_306_#_TRINITY_DN14027_c1_g4_i1
OG0000525	Mycena_filopes_CBHHK001	jgi_Mycfil1_1194066_estExt_fgenesh1_pg.C_250304
OG0000525	Mycena_filopes_CBHHK001	jgi_Mycfil1_1361883_estExt_Genemark1.C_760075
OG0000525	Mycena_filopes_CBHHK001	jgi_Mycfil1_1000419_estExt_Genewise1Plus.C_25_t20097
OG0000525	Mycena_filopes_CBHHK001	jgi_Mycfil1_613674_CE613673_23734
OG0000525	Mycena_filopes_CBHHK001	jgi_Mycfil1_903907_e_gw1.25.55.1
OG0000525	Mycena_filopes_CBHHK001	jgi_Mycfil1_1283276_MIX42436_332_87
OG0000525	Mycena_filopes_CBHHK001	jgi_Mycfil1_1361880_estExt_Genemark1.C_760072
OG0000525	Mycena_filopes_CBHHK001	jgi_Mycfil1_1234666_gm1.29681_g
OG0000525	Mycena_filopes_CBHHK001	jgi_Mycfil1_348196_CE348195_256
OG0000565	Mycena_filopes_CBHHK001	jgi_Mycfil1_1329318_MIX88478_137_90
OG0000613	Mycena_filopes_CBHHK001	jgi_Mycfil1_1073934_fgenesh1_kg.8_#_2092_#_TRINITY_DN14197_c0_g1_i1
OG0000907	Mycena_filopes_CBHHK001	jgi_Mycfil1_1007157_estExt_Genewise1Plus.C_440023
OG0000907	Mycena_filopes_CBHHK001	jgi_Mycfil1_1228293_gm1.23308_g
OG0000970	Mycena_filopes_CBHHK001	jgi_Mycfil1_285291_CE285290_1355
OG0000970	Mycena_filopes_CBHHK001	jgi_Mycfil1_1059128_fgenesh1_kg.2_#_2106_#_TRINITY_DN7469_c0_g1_i2
OG0000970	Mycena_filopes_CBHHK001	jgi_Mycfil1_1059174_fgenesh1_kg.2_#_2152_#_TRINITY_DN7469_c0_g1_i2
OG0000970	Mycena_filopes_CBHHK001	jgi_Mycfil1_1059055_fgenesh1_kg.2_#_2033_#_TRINITY_DN23527_c0_g1_i1
OG0000970	Mycena_filopes_CBHHK001	jgi_Mycfil1_285322_CE285321_498
OG0001024	Mycena_filopes_CBHHK001	jgi_Mycfil1_1246011_MIX5171_101_90
OG0001172	Mycena_filopes_CBHHK001	jgi_Mycfil1_1359307_estExt_Genemark1.C_550013
OG0001172	Mycena_filopes_CBHHK001	jgi_Mycfil1_466342_CE466341_1931
OG0001219	Mycena_filopes_CBHHK001	jgi_Mycfil1_1009131_estExt_Genewise1Plus.C_500235
OG0001219	Mycena_filopes_CBHHK001	jgi_Mycfil1_951717_estExt_Genewise1.C_19_t20238
OG0001219	Mycena_filopes_CBHHK001	jgi_Mycfil1_884030_e_gw1.5.576.1
OG0001219	Mycena_filopes_CBHHK001	jgi_Mycfil1_926421_e_gw1.101.50.1
OG0001219	Mycena_filopes_CBHHK001	jgi_Mycfil1_936345_estExt_Genewise1.C_2_t30245
OG0001297	Mycena_filopes_CBHHK001	jgi_Mycfil1_1114244_fgenesh1_kg.33_#_949_#_TRINITY_DN11425_c1_g3_i2
OG0001297	Mycena_filopes_CBHHK001	jgi_Mycfil1_1139232_fgenesh1_kg.80_#_166_#_TRINITY_DN11425_c1_g3_i2
OG0001297	Mycena_filopes_CBHHK001	jgi_Mycfil1_1225836_gm1.20851_g
OG0001457	Mycena_filopes_CBHHK001	jgi_Mycfil1_1064307_fgenesh1_kg.4_#_1552_#_TRINITY_DN12746_c0_g1_i1
OG0001841	Mycena_filopes_CBHHK001	jgi_Mycfil1_1213885_gm1.8900_g
OG0001841	Mycena_filopes_CBHHK001	jgi_Mycfil1_954675_estExt_Genewise1.C_24_t20232
OG0002056	Mycena_filopes_CBHHK001	jgi_Mycfil1_383081_CE383080_726
OG0002077	Mycena_filopes_CBHHK001	jgi_Mycfil1_1048407_fgenesh1_pg.85_#_67
OG0002193	Mycena_filopes_CBHHK001	jgi_Mycfil1_1306175_MIX65335_15593_65
OG0002246	Mycena_filopes_CBHHK001	jgi_Mycfil1_941406_estExt_Genewise1.C_8_t10097
OG0002513	Mycena_filopes_CBHHK001	jgi_Mycfil1_646257_CE646256_2038
OG0002521	Mycena_filopes_CBHHK001	jgi_Mycfil1_978559_estExt_Genewise1Plus.C_1_t10023
OG0002582	Mycena_filopes_CBHHK001	jgi_Mycfil1_1299748_MIX58908_88_87
OG0002911	Mycena_filopes_CBHHK001	jgi_Mycfil1_179647_CE179646_592
OG0004227	Mycena_filopes_CBHHK001	jgi_Mycfil1_1099647_fgenesh1_kg.22_#_1075_#_TRINITY_DN6407_c0_g1_i6
OG0004229	Mycena_filopes_CBHHK001	jgi_Mycfil1_1350744_estExt_Genemark1.C_18_t10332
OG0004229	Mycena_filopes_CBHHK001	jgi_Mycfil1_1347661_estExt_Genemark1.C_12_t10260
OG0004229	Mycena_filopes_CBHHK001	jgi_Mycfil1_1351443_estExt_Genemark1.C_20_t10220
OG0000016	Mycena_filopes_CBHHK001	jgi_Mycfil1_1319730_MIX78890_8_29
OG0000016	Mycena_filopes_CBHHK001	jgi_Mycfil1_882190_e_gw1.3.262.1
OG0000016	Mycena_filopes_CBHHK001	jgi_Mycfil1_1164174_fgenesh1_pm.24_#_82
OG0000016	Mycena_filopes_CBHHK001	jgi_Mycfil1_905942_e_gw1.28.112.1
OG0000176	Mycena_filopes_CBHHK001	jgi_Mycfil1_1226397_gm1.21412_g
OG0000176	Mycena_filopes_CBHHK001	jgi_Mycfil1_1271570_MIX30730_2_9
OG0000271	Mycena_filopes_CBHHK001	jgi_Mycfil1_1123772_fgenesh1_kg.47_#_57_#_TRINITY_DN4252_c0_g1_i2
OG0000271	Mycena_filopes_CBHHK001	jgi_Mycfil1_1026004_fgenesh1_pg.3_#_727
OG0000307	Mycena_filopes_CBHHK001	jgi_Mycfil1_1263103_MIX22263_5_27
OG0000307	Mycena_filopes_CBHHK001	jgi_Mycfil1_1349446_estExt_Genemark1.C_15_t20012
OG0000352	Mycena_filopes_CBHHK001	jgi_Mycfil1_1098905_fgenesh1_kg.22_#_333_#_TRINITY_DN7509_c0_g1_i1
OG0000352	Mycena_filopes_CBHHK001	jgi_Mycfil1_959684_estExt_Genewise1.C_350185
OG0000391	Mycena_filopes_CBHHK001	jgi_Mycfil1_1184289_estExt_fgenesh1_pg.C_1_t20444
OG0000391	Mycena_filopes_CBHHK001	jgi_Mycfil1_360897_CE360896_532
OG0000391	Mycena_filopes_CBHHK001	jgi_Mycfil1_1231217_gm1.26232_g
OG0000391	Mycena_filopes_CBHHK001	jgi_Mycfil1_1065078_fgenesh1_kg.4_#_2323_#_TRINITY_DN7546_c0_g1_i1
OG0000391	Mycena_filopes_CBHHK001	jgi_Mycfil1_1128014_fgenesh1_kg.55_#_18_#_TRINITY_DN7546_c0_g1_i1
OG0000427	Mycena_filopes_CBHHK001	jgi_Mycfil1_912079_e_gw1.39.467.1
OG0000427	Mycena_filopes_CBHHK001	jgi_Mycfil1_891190_e_gw1.11.1173.1
OG0000427	Mycena_filopes_CBHHK001	jgi_Mycfil1_1231285_gm1.26300_g
OG0000427	Mycena_filopes_CBHHK001	jgi_Mycfil1_912121_e_gw1.40.314.1
OG0000427	Mycena_filopes_CBHHK001	jgi_Mycfil1_900492_e_gw1.21.85.1
OG0000427	Mycena_filopes_CBHHK001	jgi_Mycfil1_1006125_estExt_Genewise1Plus.C_390202
OG0000427	Mycena_filopes_CBHHK001	jgi_Mycfil1_1310901_MIX70061_27_64
OG0000427	Mycena_filopes_CBHHK001	jgi_Mycfil1_961138_estExt_Genewise1.C_390198
OG0000427	Mycena_filopes_CBHHK001	jgi_Mycfil1_1006110_estExt_Genewise1Plus.C_390181
OG0000427	Mycena_filopes_CBHHK001	jgi_Mycfil1_1202310_estExt_fgenesh1_pg.C_930028
OG0000427	Mycena_filopes_CBHHK001	jgi_Mycfil1_862789_gw1.26.184.1
OG0000521	Mycena_filopes_CBHHK001	jgi_Mycfil1_1171180_estExt_fgenesh1_pm.C_1_t10042
OG0000521	Mycena_filopes_CBHHK001	jgi_Mycfil1_1205091_gm1.106_g
OG0000521	Mycena_filopes_CBHHK001	jgi_Mycfil1_1340793_estExt_Genemark1.C_1_t10109
OG0000595	Mycena_filopes_CBHHK001	jgi_Mycfil1_1195022_estExt_fgenesh1_pg.C_300024
OG0000595	Mycena_filopes_CBHHK001	jgi_Mycfil1_237003_CE237002_167
OG0000595	Mycena_filopes_CBHHK001	jgi_Mycfil1_1191395_estExt_fgenesh1_pg.C_170154
OG0000943	Mycena_filopes_CBHHK001	jgi_Mycfil1_1343044_estExt_Genemark1.C_3_t20107
OG0001084	Mycena_filopes_CBHHK001	jgi_Mycfil1_1088851_fgenesh1_kg.16_#_162_#_TRINITY_DN11565_c0_g1_i9
OG0001084	Mycena_filopes_CBHHK001	jgi_Mycfil1_443912_CE443911_41
OG0001084	Mycena_filopes_CBHHK001	jgi_Mycfil1_79771_CE79770_43
OG0001219	Mycena_filopes_CBHHK001	jgi_Mycfil1_951717_estExt_Genewise1.C_19_t20238
OG0001278	Mycena_filopes_CBHHK001	jgi_Mycfil1_1224628_gm1.19643_g
OG0001278	Mycena_filopes_CBHHK001	jgi_Mycfil1_1211663_gm1.6678_g
OG0001328	Mycena_filopes_CBHHK001	jgi_Mycfil1_1202041_estExt_fgenesh1_pg.C_880070
OG0001328	Mycena_filopes_CBHHK001	jgi_Mycfil1_950841_estExt_Genewise1.C_18_t10408
OG0001328	Mycena_filopes_CBHHK001	jgi_Mycfil1_1069489_fgenesh1_kg.7_#_126_#_TRINITY_DN10497_c0_g2_i3
OG0001328	Mycena_filopes_CBHHK001	jgi_Mycfil1_1084201_fgenesh1_kg.13_#_2113_#_TRINITY_DN10497_c0_g2_i3
OG0001328	Mycena_filopes_CBHHK001	jgi_Mycfil1_1202040_estExt_fgenesh1_pg.C_880069
OG0001359	Mycena_filopes_CBHHK001	jgi_Mycfil1_520122_CE520121_93
OG0001416	Mycena_filopes_CBHHK001	jgi_Mycfil1_1062368_fgenesh1_kg.3_#_2669_#_TRINITY_DN8321_c0_g1_i1
OG0001705	Mycena_filopes_CBHHK001	jgi_Mycfil1_376992_CE376991_217
OG0001708	Mycena_filopes_CBHHK001	jgi_Mycfil1_1084729_fgenesh1_kg.14_#_520_#_TRINITY_DN14407_c2_g1_i1
OG0001805	Mycena_filopes_CBHHK001	jgi_Mycfil1_1095616_fgenesh1_kg.19_#_805_#_TRINITY_DN7868_c0_g4_i1
OG0001805	Mycena_filopes_CBHHK001	jgi_Mycfil1_1211500_gm1.6515_g
OG0001805	Mycena_filopes_CBHHK001	jgi_Mycfil1_1102273_fgenesh1_kg.24_#_692_#_TRINITY_DN7868_c0_g2_i1
OG0002608	Mycena_filopes_CBHHK001	jgi_Mycfil1_1065955_fgenesh1_kg.5_#_138_#_TRINITY_DN11552_c0_g1_i1
OG0002751	Mycena_filopes_CBHHK001	jgi_Mycfil1_518263_CE518262_661
OG0003073	Mycena_filopes_CBHHK001	jgi_Mycfil1_1342770_estExt_Genemark1.C_3_t10304
OG0003450	Mycena_filopes_CBHHK001	jgi_Mycfil1_1216677_gm1.11692_g
OG0003450	Mycena_filopes_CBHHK001	jgi_Mycfil1_1262130_MIX21290_3_16
OG0000002	Mycena_filopes_CBHHK001	jgi_Mycfil1_1353779_estExt_Genemark1.C_270416
OG0000008	Mycena_filopes_CBHHK001	jgi_Mycfil1_259346_CE259345_377
OG0000008	Mycena_filopes_CBHHK001	jgi_Mycfil1_1262020_MIX21180_4_20
OG0000008	Mycena_filopes_CBHHK001	jgi_Mycfil1_1087524_fgenesh1_kg.15_#_296_#_TRINITY_DN11450_c0_g1_i1
OG0000008	Mycena_filopes_CBHHK001	jgi_Mycfil1_1309134_MIX68294_16_62
OG0000008	Mycena_filopes_CBHHK001	jgi_Mycfil1_1309160_MIX68320_30_43
OG0000054	Mycena_filopes_CBHHK001	jgi_Mycfil1_183401_CE183400_566
OG0000078	Mycena_filopes_CBHHK001	jgi_Mycfil1_500436_CE500435_356
OG0000078	Mycena_filopes_CBHHK001	jgi_Mycfil1_1229825_gm1.24840_g
OG0000078	Mycena_filopes_CBHHK001	jgi_Mycfil1_500214_CE500213_616
OG0000078	Mycena_filopes_CBHHK001	jgi_Mycfil1_1229907_gm1.24922_g
OG0000078	Mycena_filopes_CBHHK001	jgi_Mycfil1_1124576_fgenesh1_kg.48_#_402_#_TRINITY_DN9627_c0_g2_i1
OG0000115	Mycena_filopes_CBHHK001	jgi_Mycfil1_1071156_fgenesh1_kg.7_#_1793_#_TRINITY_DN12128_c1_g1_i4
OG0000115	Mycena_filopes_CBHHK001	jgi_Mycfil1_1211290_gm1.6305_g
OG0000115	Mycena_filopes_CBHHK001	jgi_Mycfil1_1349308_estExt_Genemark1.C_15_t10300
OG0000115	Mycena_filopes_CBHHK001	jgi_Mycfil1_1213598_gm1.8613_g
OG0000115	Mycena_filopes_CBHHK001	jgi_Mycfil1_605415_CE605414_178
OG0000115	Mycena_filopes_CBHHK001	jgi_Mycfil1_47264_CE47263_2478
OG0000115	Mycena_filopes_CBHHK001	jgi_Mycfil1_1227952_gm1.22967_g
OG0000115	Mycena_filopes_CBHHK001	jgi_Mycfil1_1350277_estExt_Genemark1.C_17_t10248
OG0000115	Mycena_filopes_CBHHK001	jgi_Mycfil1_1213456_gm1.8471_g
OG0000115	Mycena_filopes_CBHHK001	jgi_Mycfil1_1346877_estExt_Genemark1.C_10_t20010
OG0000137	Mycena_filopes_CBHHK001	jgi_Mycfil1_1101682_fgenesh1_kg.24_#_101_#_TRINITY_DN11523_c1_g1_i2
OG0000137	Mycena_filopes_CBHHK001	jgi_Mycfil1_1362489_estExt_Genemark1.C_850033
OG0000148	Mycena_filopes_CBHHK001	jgi_Mycfil1_920318_e_gw1.66.45.1
OG0000148	Mycena_filopes_CBHHK001	jgi_Mycfil1_1050801_fgenesh1_pg.134_#_1
OG0000148	Mycena_filopes_CBHHK001	jgi_Mycfil1_1208960_gm1.3975_g
OG0000148	Mycena_filopes_CBHHK001	jgi_Mycfil1_1217834_gm1.12849_g
OG0000148	Mycena_filopes_CBHHK001	jgi_Mycfil1_1221833_gm1.16848_g
OG0000148	Mycena_filopes_CBHHK001	jgi_Mycfil1_1213806_gm1.8821_g
OG0000148	Mycena_filopes_CBHHK001	jgi_Mycfil1_1215472_gm1.10487_g
OG0000149	Mycena_filopes_CBHHK001	jgi_Mycfil1_1048253_fgenesh1_pg.83_#_74
OG0000155	Mycena_filopes_CBHHK001	jgi_Mycfil1_1345053_estExt_Genemark1.C_7_t10339
OG0000162	Mycena_filopes_CBHHK001	jgi_Mycfil1_1064127_fgenesh1_kg.4_#_1372_#_TRINITY_DN5363_c0_g1_i2
OG0000162	Mycena_filopes_CBHHK001	jgi_Mycfil1_118944_CE118943_329
OG0000162	Mycena_filopes_CBHHK001	jgi_Mycfil1_1075566_fgenesh1_kg.9_#_890_#_TRINITY_DN12487_c0_g1_i1
OG0000162	Mycena_filopes_CBHHK001	jgi_Mycfil1_1097631_fgenesh1_kg.21_#_156_#_TRINITY_DN12487_c0_g1_i1
OG0000162	Mycena_filopes_CBHHK001	jgi_Mycfil1_991414_estExt_Genewise1Plus.C_13_t20083
OG0000162	Mycena_filopes_CBHHK001	jgi_Mycfil1_1302518_MIX61678_274_92
OG0000162	Mycena_filopes_CBHHK001	jgi_Mycfil1_281007_CE281006_2222
OG0000162	Mycena_filopes_CBHHK001	jgi_Mycfil1_1172640_estExt_fgenesh1_pm.C_40231
OG0000162	Mycena_filopes_CBHHK001	jgi_Mycfil1_1299418_MIX58578_10_44
OG0000162	Mycena_filopes_CBHHK001	jgi_Mycfil1_1299429_MIX58589_3_27
OG0000247	Mycena_filopes_CBHHK001	jgi_Mycfil1_1191963_estExt_fgenesh1_pg.C_180427
OG0000277	Mycena_filopes_CBHHK001	jgi_Mycfil1_1233752_gm1.28767_g
OG0000280	Mycena_filopes_CBHHK001	jgi_Mycfil1_112934_CE112933_4708
OG0000280	Mycena_filopes_CBHHK001	jgi_Mycfil1_1356210_estExt_Genemark1.C_360203
OG0000322	Mycena_filopes_CBHHK001	jgi_Mycfil1_1174760_estExt_fgenesh1_pm.C_120072
OG0000322	Mycena_filopes_CBHHK001	jgi_Mycfil1_1176758_estExt_fgenesh1_pm.C_200042
OG0000360	Mycena_filopes_CBHHK001	jgi_Mycfil1_1125648_fgenesh1_kg.50_#_166_#_TRINITY_DN11057_c0_g6_i1
OG0000360	Mycena_filopes_CBHHK001	jgi_Mycfil1_1198640_estExt_fgenesh1_pg.C_500072
OG0000360	Mycena_filopes_CBHHK001	jgi_Mycfil1_1099222_fgenesh1_kg.22_#_650_#_TRINITY_DN11057_c0_g2_i2
OG0000360	Mycena_filopes_CBHHK001	jgi_Mycfil1_1059143_fgenesh1_kg.2_#_2121_#_TRINITY_DN11057_c0_g2_i2
OG0000360	Mycena_filopes_CBHHK001	jgi_Mycfil1_437221_CE437220_152
OG0000360	Mycena_filopes_CBHHK001	jgi_Mycfil1_1207896_gm1.2911_g
OG0000525	Mycena_filopes_CBHHK001	jgi_Mycfil1_1116274_fgenesh1_kg.36_#_306_#_TRINITY_DN14027_c1_g4_i1
OG0000525	Mycena_filopes_CBHHK001	jgi_Mycfil1_1194066_estExt_fgenesh1_pg.C_250304
OG0000525	Mycena_filopes_CBHHK001	jgi_Mycfil1_1361883_estExt_Genemark1.C_760075
OG0000525	Mycena_filopes_CBHHK001	jgi_Mycfil1_1000419_estExt_Genewise1Plus.C_25_t20097
OG0000525	Mycena_filopes_CBHHK001	jgi_Mycfil1_613674_CE613673_23734
OG0000525	Mycena_filopes_CBHHK001	jgi_Mycfil1_1283276_MIX42436_332_87
OG0000525	Mycena_filopes_CBHHK001	jgi_Mycfil1_1361880_estExt_Genemark1.C_760072
OG0000525	Mycena_filopes_CBHHK001	jgi_Mycfil1_901660_e_gw1.22.583.1
OG0000525	Mycena_filopes_CBHHK001	jgi_Mycfil1_1234666_gm1.29681_g
OG0000525	Mycena_filopes_CBHHK001	jgi_Mycfil1_348196_CE348195_256
OG0000525	Mycena_filopes_CBHHK001	jgi_Mycfil1_1326793_MIX85953_5_31
OG0000525	Mycena_filopes_CBHHK001	jgi_Mycfil1_1326804_MIX85964_2_10
OG0000525	Mycena_filopes_CBHHK001	jgi_Mycfil1_903907_e_gw1.25.55.1
OG0000525	Mycena_filopes_CBHHK001	jgi_Mycfil1_1082182_fgenesh1_kg.13_#_94_#_TRINITY_DN14027_c1_g4_i7
OG0000525	Mycena_filopes_CBHHK001	jgi_Mycfil1_1082195_fgenesh1_kg.13_#_107_#_TRINITY_DN14027_c1_g4_i1
OG0000607	Mycena_filopes_CBHHK001	jgi_Mycfil1_1283270_MIX42430_2_62
OG0000607	Mycena_filopes_CBHHK001	jgi_Mycfil1_922450_e_gw1.76.125.1
OG0000607	Mycena_filopes_CBHHK001	jgi_Mycfil1_938532_estExt_Genewise1.C_4_t20289
OG0000607	Mycena_filopes_CBHHK001	jgi_Mycfil1_1234664_gm1.29679_g
OG0000638	Mycena_filopes_CBHHK001	jgi_Mycfil1_1013549_estExt_Genewise1Plus.C_700096
OG0000638	Mycena_filopes_CBHHK001	jgi_Mycfil1_1325962_MIX85122_10_31
OG0000768	Mycena_filopes_CBHHK001	jgi_Mycfil1_876839_e_gw1.1.629.1
OG0000768	Mycena_filopes_CBHHK001	jgi_Mycfil1_1129771_fgenesh1_kg.58_#_100_#_TRINITY_DN14121_c0_g1_i1
OG0000768	Mycena_filopes_CBHHK001	jgi_Mycfil1_264418_CE264417_1424
OG0000771	Mycena_filopes_CBHHK001	jgi_Mycfil1_378922_CE378921_199
OG0000771	Mycena_filopes_CBHHK001	jgi_Mycfil1_511904_CE511903_727
OG0000817	Mycena_filopes_CBHHK001	jgi_Mycfil1_1088310_fgenesh1_kg.15_#_1082_#_TRINITY_DN14696_c0_g1_i1
OG0000872	Mycena_filopes_CBHHK001	jgi_Mycfil1_1067196_fgenesh1_kg.5_#_1379_#_TRINITY_DN9080_c0_g1_i1
OG0000872	Mycena_filopes_CBHHK001	jgi_Mycfil1_1140735_fgenesh1_kg.86_#_65_#_TRINITY_DN9080_c0_g1_i2
OG0000872	Mycena_filopes_CBHHK001	jgi_Mycfil1_1196409_estExt_fgenesh1_pg.C_360013
OG0000872	Mycena_filopes_CBHHK001	jgi_Mycfil1_1314036_MIX73196_85_65
OG0000902	Mycena_filopes_CBHHK001	jgi_Mycfil1_1117482_fgenesh1_kg.38_#_28_#_TRINITY_DN11476_c0_g1_i2
OG0000902	Mycena_filopes_CBHHK001	jgi_Mycfil1_911010_e_gw1.37.182.1
OG0001010	Mycena_filopes_CBHHK001	jgi_Mycfil1_1108747_fgenesh1_kg.29_#_500_#_TRINITY_DN8125_c0_g1_i1
OG0001010	Mycena_filopes_CBHHK001	jgi_Mycfil1_1357454_estExt_Genemark1.C_430045
OG0001086	Mycena_filopes_CBHHK001	jgi_Mycfil1_853035_gw1.10.822.1
OG0001086	Mycena_filopes_CBHHK001	jgi_Mycfil1_866720_gw1.72.230.1
OG0001163	Mycena_filopes_CBHHK001	jgi_Mycfil1_906148_e_gw1.28.3.1
OG0001424	Mycena_filopes_CBHHK001	jgi_Mycfil1_1082899_fgenesh1_kg.13_#_811_#_TRINITY_DN10261_c0_g1_i1
OG0001433	Mycena_filopes_CBHHK001	jgi_Mycfil1_1117860_fgenesh1_kg.38_#_406_#_TRINITY_DN11702_c0_g1_i2
OG0001433	Mycena_filopes_CBHHK001	jgi_Mycfil1_1196904_estExt_fgenesh1_pg.C_380122
OG0001433	Mycena_filopes_CBHHK001	jgi_Mycfil1_440523_CE440522_128
OG0001658	Mycena_filopes_CBHHK001	jgi_Mycfil1_1115382_fgenesh1_kg.35_#_178_#_TRINITY_DN9508_c0_g1_i3
OG0001658	Mycena_filopes_CBHHK001	jgi_Mycfil1_1219122_gm1.14137_g
OG0001770	Mycena_filopes_CBHHK001	jgi_Mycfil1_1341428_estExt_Genemark1.C_1_t20398
OG0001825	Mycena_filopes_CBHHK001	jgi_Mycfil1_1074131_fgenesh1_kg.8_#_2289_#_TRINITY_DN10025_c0_g1_i1
OG0002007	Mycena_filopes_CBHHK001	jgi_Mycfil1_1084760_fgenesh1_kg.14_#_551_#_TRINITY_DN13492_c0_g1_i1
OG0002007	Mycena_filopes_CBHHK001	jgi_Mycfil1_1084633_fgenesh1_kg.14_#_424_#_TRINITY_DN13492_c0_g1_i1
OG0002007	Mycena_filopes_CBHHK001	jgi_Mycfil1_1309820_MIX68980_54_47
OG0002657	Mycena_filopes_CBHHK001	jgi_Mycfil1_266581_CE266580_944
OG0002657	Mycena_filopes_CBHHK001	jgi_Mycfil1_597776_CE597775_1041
OG0002657	Mycena_filopes_CBHHK001	jgi_Mycfil1_1095341_fgenesh1_kg.19_#_530_#_TRINITY_DN7677_c1_g2_i1
OG0002657	Mycena_filopes_CBHHK001	jgi_Mycfil1_1345244_estExt_Genemark1.C_7_t20092
OG0002679	Mycena_filopes_CBHHK001	jgi_Mycfil1_1324583_MIX83743_1750_42
OG0002875	Mycena_filopes_CBHHK001	jgi_Mycfil1_313219_CE313218_359
OG0003050	Mycena_filopes_CBHHK001	jgi_Mycfil1_1046909_fgenesh1_pg.70_#_45
OG0003050	Mycena_filopes_CBHHK001	jgi_Mycfil1_1362249_estExt_Genemark1.C_810043
OG0003480	Mycena_filopes_CBHHK001	jgi_Mycfil1_1062650_fgenesh1_kg.3_#_2951_#_TRINITY_DN8742_c0_g2_i1
OG0003480	Mycena_filopes_CBHHK001	jgi_Mycfil1_1094748_fgenesh1_kg.18_#_1679_#_TRINITY_DN8742_c0_g2_i1
OG0008500	Mycena_filopes_CBHHK001	jgi_Mycfil1_655661_CE655660_444
OG0000010	Mycena_filopes_CBHHK001	jgi_Mycfil1_895344_e_gw1.15.808.1
OG0000010	Mycena_filopes_CBHHK001	jgi_Mycfil1_915752_e_gw1.50.295.1
OG0000069	Mycena_filopes_CBHHK001	jgi_Mycfil1_1302590_MIX61750_1_15
OG0000069	Mycena_filopes_CBHHK001	jgi_Mycfil1_1224247_gm1.19262_g
OG0000069	Mycena_filopes_CBHHK001	jgi_Mycfil1_1224244_gm1.19259_g
OG0000069	Mycena_filopes_CBHHK001	jgi_Mycfil1_1325611_MIX84771_1_10
OG0000069	Mycena_filopes_CBHHK001	jgi_Mycfil1_288538_CE288537_40
OG0000069	Mycena_filopes_CBHHK001	jgi_Mycfil1_289068_CE289067_562
OG0000069	Mycena_filopes_CBHHK001	jgi_Mycfil1_1278850_MIX38010_2_16
OG0000069	Mycena_filopes_CBHHK001	jgi_Mycfil1_1354357_estExt_Genemark1.C_290300
OG0000069	Mycena_filopes_CBHHK001	jgi_Mycfil1_1287214_MIX46374_11_28
OG0000069	Mycena_filopes_CBHHK001	jgi_Mycfil1_1197585_estExt_fgenesh1_pg.C_430004
OG0000069	Mycena_filopes_CBHHK001	jgi_Mycfil1_1224256_gm1.19271_g
OG0000069	Mycena_filopes_CBHHK001	jgi_Mycfil1_1361365_estExt_Genemark1.C_710082
OG0000069	Mycena_filopes_CBHHK001	jgi_Mycfil1_956471_estExt_Genewise1.C_28_t10392
OG0000069	Mycena_filopes_CBHHK001	jgi_Mycfil1_1197665_estExt_fgenesh1_pg.C_430123
OG0000069	Mycena_filopes_CBHHK001	jgi_Mycfil1_1286843_MIX46003_25_96
OG0000069	Mycena_filopes_CBHHK001	jgi_Mycfil1_1302948_MIX62108_5_35
OG0000069	Mycena_filopes_CBHHK001	jgi_Mycfil1_1354253_estExt_Genemark1.C_290153
OG0000069	Mycena_filopes_CBHHK001	jgi_Mycfil1_1067465_fgenesh1_kg.5_#_1648_#_TRINITY_DN13039_c0_g4_i1
OG0000069	Mycena_filopes_CBHHK001	jgi_Mycfil1_517168_CE517167_298
OG0000069	Mycena_filopes_CBHHK001	jgi_Mycfil1_1107337_fgenesh1_kg.28_#_545_#_TRINITY_DN13039_c0_g3_i3
OG0000069	Mycena_filopes_CBHHK001	jgi_Mycfil1_1067918_fgenesh1_kg.5_#_2101_#_TRINITY_DN13039_c0_g3_i8
OG0000069	Mycena_filopes_CBHHK001	jgi_Mycfil1_517176_CE517175_418
OG0000069	Mycena_filopes_CBHHK001	jgi_Mycfil1_87838_CE87837_901
OG0000069	Mycena_filopes_CBHHK001	jgi_Mycfil1_1067465_fgenesh1_kg.5_#_1648_#_TRINITY_DN13039_c0_g4_i1
OG0000069	Mycena_filopes_CBHHK001	jgi_Mycfil1_517168_CE517167_298
OG0000069	Mycena_filopes_CBHHK001	jgi_Mycfil1_1107337_fgenesh1_kg.28_#_545_#_TRINITY_DN13039_c0_g3_i3
OG0000069	Mycena_filopes_CBHHK001	jgi_Mycfil1_1067918_fgenesh1_kg.5_#_2101_#_TRINITY_DN13039_c0_g3_i8
OG0000069	Mycena_filopes_CBHHK001	jgi_Mycfil1_517176_CE517175_418
OG0000069	Mycena_filopes_CBHHK001	jgi_Mycfil1_1302590_MIX61750_1_15
OG0000069	Mycena_filopes_CBHHK001	jgi_Mycfil1_1224247_gm1.19262_g
OG0000069	Mycena_filopes_CBHHK001	jgi_Mycfil1_1224244_gm1.19259_g
OG0000069	Mycena_filopes_CBHHK001	jgi_Mycfil1_1325611_MIX84771_1_10
OG0000069	Mycena_filopes_CBHHK001	jgi_Mycfil1_288538_CE288537_40
OG0000069	Mycena_filopes_CBHHK001	jgi_Mycfil1_289068_CE289067_562
OG0000069	Mycena_filopes_CBHHK001	jgi_Mycfil1_1278850_MIX38010_2_16
OG0000069	Mycena_filopes_CBHHK001	jgi_Mycfil1_1354357_estExt_Genemark1.C_290300
OG0000069	Mycena_filopes_CBHHK001	jgi_Mycfil1_1287214_MIX46374_11_28
OG0000069	Mycena_filopes_CBHHK001	jgi_Mycfil1_1197585_estExt_fgenesh1_pg.C_430004
OG0000069	Mycena_filopes_CBHHK001	jgi_Mycfil1_1224256_gm1.19271_g
OG0000069	Mycena_filopes_CBHHK001	jgi_Mycfil1_1361365_estExt_Genemark1.C_710082
OG0000069	Mycena_filopes_CBHHK001	jgi_Mycfil1_956471_estExt_Genewise1.C_28_t10392
OG0000069	Mycena_filopes_CBHHK001	jgi_Mycfil1_87838_CE87837_901
OG0000069	Mycena_filopes_CBHHK001	jgi_Mycfil1_1197665_estExt_fgenesh1_pg.C_430123
OG0000069	Mycena_filopes_CBHHK001	jgi_Mycfil1_1286843_MIX46003_25_96
OG0000069	Mycena_filopes_CBHHK001	jgi_Mycfil1_1302948_MIX62108_5_35
OG0000069	Mycena_filopes_CBHHK001	jgi_Mycfil1_1354253_estExt_Genemark1.C_290153
OG0000137	Mycena_filopes_CBHHK001	jgi_Mycfil1_1061702_fgenesh1_kg.3_#_2003_#_TRINITY_DN11242_c0_g1_i3
OG0000137	Mycena_filopes_CBHHK001	jgi_Mycfil1_1288858_MIX48018_13_54
OG0000137	Mycena_filopes_CBHHK001	jgi_Mycfil1_386187_CE386186_419
OG0000137	Mycena_filopes_CBHHK001	jgi_Mycfil1_1289352_MIX48512_32_74
OG0000137	Mycena_filopes_CBHHK001	jgi_Mycfil1_1343081_estExt_Genemark1.C_3_t20149
OG0000137	Mycena_filopes_CBHHK001	jgi_Mycfil1_1062079_fgenesh1_kg.3_#_2380_#_TRINITY_DN11188_c1_g1_i1
OG0000137	Mycena_filopes_CBHHK001	jgi_Mycfil1_1207925_gm1.2940_g
OG0000137	Mycena_filopes_CBHHK001	jgi_Mycfil1_1343003_estExt_Genemark1.C_3_t20060
OG0000284	Mycena_filopes_CBHHK001	jgi_Mycfil1_1206364_gm1.1379_g
OG0000284	Mycena_filopes_CBHHK001	jgi_Mycfil1_36541_CE36540_255
OG0000284	Mycena_filopes_CBHHK001	jgi_Mycfil1_432630_CE432629_825
OG0000284	Mycena_filopes_CBHHK001	jgi_Mycfil1_1192222_estExt_fgenesh1_pg.C_190335
OG0000284	Mycena_filopes_CBHHK001	jgi_Mycfil1_1345369_estExt_Genemark1.C_7_t20257
OG0000284	Mycena_filopes_CBHHK001	jgi_Mycfil1_268276_CE268275_251
OG0000391	Mycena_filopes_CBHHK001	jgi_Mycfil1_360897_CE360896_532
OG0000391	Mycena_filopes_CBHHK001	jgi_Mycfil1_1044122_fgenesh1_pg.50_#_155
OG0000391	Mycena_filopes_CBHHK001	jgi_Mycfil1_1230396_gm1.25411_g
OG0000391	Mycena_filopes_CBHHK001	jgi_Mycfil1_1042666_fgenesh1_pg.43_#_43
OG0000391	Mycena_filopes_CBHHK001	jgi_Mycfil1_1224274_gm1.19289_g
OG0000391	Mycena_filopes_CBHHK001	jgi_Mycfil1_1326215_MIX85375_4_29
OG0000391	Mycena_filopes_CBHHK001	jgi_Mycfil1_1184289_estExt_fgenesh1_pg.C_1_t20444
OG0000391	Mycena_filopes_CBHHK001	jgi_Mycfil1_1231217_gm1.26232_g
OG0000391	Mycena_filopes_CBHHK001	jgi_Mycfil1_1065078_fgenesh1_kg.4_#_2323_#_TRINITY_DN7546_c0_g1_i1
OG0000391	Mycena_filopes_CBHHK001	jgi_Mycfil1_1128014_fgenesh1_kg.55_#_18_#_TRINITY_DN7546_c0_g1_i1
OG0000525	Mycena_filopes_CBHHK001	jgi_Mycfil1_1082182_fgenesh1_kg.13_#_94_#_TRINITY_DN14027_c1_g4_i7
OG0000525	Mycena_filopes_CBHHK001	jgi_Mycfil1_1082195_fgenesh1_kg.13_#_107_#_TRINITY_DN14027_c1_g4_i1
OG0000525	Mycena_filopes_CBHHK001	jgi_Mycfil1_1116274_fgenesh1_kg.36_#_306_#_TRINITY_DN14027_c1_g4_i1
OG0000525	Mycena_filopes_CBHHK001	jgi_Mycfil1_1194066_estExt_fgenesh1_pg.C_250304
OG0000525	Mycena_filopes_CBHHK001	jgi_Mycfil1_1361883_estExt_Genemark1.C_760075
OG0000525	Mycena_filopes_CBHHK001	jgi_Mycfil1_1000419_estExt_Genewise1Plus.C_25_t20097
OG0000525	Mycena_filopes_CBHHK001	jgi_Mycfil1_613674_CE613673_23734
OG0000525	Mycena_filopes_CBHHK001	jgi_Mycfil1_1283276_MIX42436_332_87
OG0000525	Mycena_filopes_CBHHK001	jgi_Mycfil1_1361880_estExt_Genemark1.C_760072
OG0000525	Mycena_filopes_CBHHK001	jgi_Mycfil1_1234666_gm1.29681_g
OG0000525	Mycena_filopes_CBHHK001	jgi_Mycfil1_348196_CE348195_256
OG0000616	Mycena_filopes_CBHHK001	jgi_Mycfil1_998097_estExt_Genewise1Plus.C_22_t10326
OG0000656	Mycena_filopes_CBHHK001	jgi_Mycfil1_536689_CE536688_35
OG0000656	Mycena_filopes_CBHHK001	jgi_Mycfil1_1209044_gm1.4059_g
OG0000664	Mycena_filopes_CBHHK001	jgi_Mycfil1_826255_gw1.46.189.1
OG0000771	Mycena_filopes_CBHHK001	jgi_Mycfil1_511904_CE511903_727
OG0000787	Mycena_filopes_CBHHK001	jgi_Mycfil1_1125264_fgenesh1_kg.49_#_338_#_TRINITY_DN9340_c1_g1_i1
OG0000787	Mycena_filopes_CBHHK001	jgi_Mycfil1_884101_e_gw1.5.1330.1
OG0000787	Mycena_filopes_CBHHK001	jgi_Mycfil1_1116564_fgenesh1_kg.36_#_596_#_TRINITY_DN8199_c0_g1_i2
OG0000787	Mycena_filopes_CBHHK001	jgi_Mycfil1_1174880_estExt_fgenesh1_pm.C_130039
OG0000787	Mycena_filopes_CBHHK001	jgi_Mycfil1_180661_CE180660_544
OG0000949	Mycena_filopes_CBHHK001	jgi_Mycfil1_1098999_fgenesh1_kg.22_#_427_#_TRINITY_DN3789_c0_g1_i1
OG0000970	Mycena_filopes_CBHHK001	jgi_Mycfil1_285291_CE285290_1355
OG0000970	Mycena_filopes_CBHHK001	jgi_Mycfil1_1059128_fgenesh1_kg.2_#_2106_#_TRINITY_DN7469_c0_g1_i2
OG0000970	Mycena_filopes_CBHHK001	jgi_Mycfil1_1059174_fgenesh1_kg.2_#_2152_#_TRINITY_DN7469_c0_g1_i2
OG0000970	Mycena_filopes_CBHHK001	jgi_Mycfil1_285322_CE285321_498
OG0000985	Mycena_filopes_CBHHK001	jgi_Mycfil1_1124058_fgenesh1_kg.47_#_343_#_TRINITY_DN3143_c0_g1_i5
OG0001104	Mycena_filopes_CBHHK001	jgi_Mycfil1_1283525_MIX42685_2_18
OG0001104	Mycena_filopes_CBHHK001	jgi_Mycfil1_1177823_estExt_fgenesh1_pm.C_270199
OG0001325	Mycena_filopes_CBHHK001	jgi_Mycfil1_1013442_estExt_Genewise1Plus.C_690101
OG0001325	Mycena_filopes_CBHHK001	jgi_Mycfil1_581351_CE581350_1069
OG0001524	Mycena_filopes_CBHHK001	jgi_Mycfil1_1185618_estExt_fgenesh1_pg.C_3_t20250
OG0001524	Mycena_filopes_CBHHK001	jgi_Mycfil1_1087263_fgenesh1_kg.15_#_35_#_TRINITY_DN13223_c0_g1_i1
OG0002671	Mycena_filopes_CBHHK001	jgi_Mycfil1_198285_CE198284_1202
OG0002794	Mycena_filopes_CBHHK001	jgi_Mycfil1_1061815_fgenesh1_kg.3_#_2116_#_TRINITY_DN12044_c0_g2_i1
OG0003514	Mycena_filopes_CBHHK001	jgi_Mycfil1_458324_CE458323_557
OG0000062	Mycena_filopes_CBHHK001	jgi_Mycfil1_114947_CE114946_728
OG0000062	Mycena_filopes_CBHHK001	jgi_Mycfil1_463259_CE463258_346
OG0000062	Mycena_filopes_CBHHK001	jgi_Mycfil1_384823_CE384822_72
OG0000092	Mycena_filopes_CBHHK001	jgi_Mycfil1_1118920_fgenesh1_kg.39_#_412_#_TRINITY_DN9884_c0_g1_i1
OG0000140	Mycena_filopes_CBHHK001	jgi_Mycfil1_986111_estExt_Genewise1Plus.C_7_t20488
OG0000161	Mycena_filopes_CBHHK001	jgi_Mycfil1_993373_estExt_Genewise1Plus.C_15_t10331
OG0000189	Mycena_filopes_CBHHK001	jgi_Mycfil1_1029901_fgenesh1_pg.10_#_104
OG0000247	Mycena_filopes_CBHHK001	jgi_Mycfil1_1191963_estExt_fgenesh1_pg.C_180427
OG0000249	Mycena_filopes_CBHHK001	jgi_Mycfil1_1200519_estExt_fgenesh1_pg.C_670066
OG0000249	Mycena_filopes_CBHHK001	jgi_Mycfil1_1342648_estExt_Genemark1.C_3_t10167
OG0000249	Mycena_filopes_CBHHK001	jgi_Mycfil1_1361864_estExt_Genemark1.C_760051
OG0000257	Mycena_filopes_CBHHK001	jgi_Mycfil1_243047_CE243046_1133
OG0000257	Mycena_filopes_CBHHK001	jgi_Mycfil1_1178827_estExt_fgenesh1_pm.C_370039
OG0000293	Mycena_filopes_CBHHK001	jgi_Mycfil1_813053_gw1.25.49.1
OG0000293	Mycena_filopes_CBHHK001	jgi_Mycfil1_922512_e_gw1.76.19.1
OG0000293	Mycena_filopes_CBHHK001	jgi_Mycfil1_1359909_estExt_Genemark1.C_590034
OG0000293	Mycena_filopes_CBHHK001	jgi_Mycfil1_935655_estExt_Genewise1.C_2_t10319
OG0000293	Mycena_filopes_CBHHK001	jgi_Mycfil1_1011125_estExt_Genewise1Plus.C_590049
OG0000293	Mycena_filopes_CBHHK001	jgi_Mycfil1_1341963_estExt_Genemark1.C_2_t10242
OG0000293	Mycena_filopes_CBHHK001	jgi_Mycfil1_1117751_fgenesh1_kg.38_#_297_#_TRINITY_DN9404_c0_g1_i1
OG0000293	Mycena_filopes_CBHHK001	jgi_Mycfil1_1341946_estExt_Genemark1.C_2_t10198
OG0000293	Mycena_filopes_CBHHK001	jgi_Mycfil1_1057652_fgenesh1_kg.2_#_630_#_TRINITY_DN8381_c0_g1_i2
OG0000293	Mycena_filopes_CBHHK001	jgi_Mycfil1_1057553_fgenesh1_kg.2_#_531_#_TRINITY_DN9859_c0_g1_i3
OG0000293	Mycena_filopes_CBHHK001	jgi_Mycfil1_1341986_estExt_Genemark1.C_2_t10276
OG0000304	Mycena_filopes_CBHHK001	jgi_Mycfil1_1063642_fgenesh1_kg.4_#_887_#_TRINITY_DN14215_c1_g1_i7
OG0000311	Mycena_filopes_CBHHK001	jgi_Mycfil1_475491_CE475490_179
OG0000311	Mycena_filopes_CBHHK001	jgi_Mycfil1_513409_CE513408_177
OG0000373	Mycena_filopes_CBHHK001	jgi_Mycfil1_1210026_gm1.5041_g
OG0000373	Mycena_filopes_CBHHK001	jgi_Mycfil1_1320113_MIX79273_15_42
OG0000373	Mycena_filopes_CBHHK001	jgi_Mycfil1_861954_gw1.19.738.1
OG0000391	Mycena_filopes_CBHHK001	jgi_Mycfil1_1326215_MIX85375_4_29
OG0000391	Mycena_filopes_CBHHK001	jgi_Mycfil1_1184289_estExt_fgenesh1_pg.C_1_t20444
OG0000391	Mycena_filopes_CBHHK001	jgi_Mycfil1_1231217_gm1.26232_g
OG0000391	Mycena_filopes_CBHHK001	jgi_Mycfil1_1065078_fgenesh1_kg.4_#_2323_#_TRINITY_DN7546_c0_g1_i1
OG0000391	Mycena_filopes_CBHHK001	jgi_Mycfil1_1128014_fgenesh1_kg.55_#_18_#_TRINITY_DN7546_c0_g1_i1
OG0000391	Mycena_filopes_CBHHK001	jgi_Mycfil1_360897_CE360896_532
OG0000391	Mycena_filopes_CBHHK001	jgi_Mycfil1_1044122_fgenesh1_pg.50_#_155
OG0000391	Mycena_filopes_CBHHK001	jgi_Mycfil1_1230396_gm1.25411_g
OG0000391	Mycena_filopes_CBHHK001	jgi_Mycfil1_1042666_fgenesh1_pg.43_#_43
OG0000391	Mycena_filopes_CBHHK001	jgi_Mycfil1_1224274_gm1.19289_g
OG0000427	Mycena_filopes_CBHHK001	jgi_Mycfil1_891190_e_gw1.11.1173.1
OG0000427	Mycena_filopes_CBHHK001	jgi_Mycfil1_1231285_gm1.26300_g
OG0000427	Mycena_filopes_CBHHK001	jgi_Mycfil1_912121_e_gw1.40.314.1
OG0000427	Mycena_filopes_CBHHK001	jgi_Mycfil1_912079_e_gw1.39.467.1
OG0000427	Mycena_filopes_CBHHK001	jgi_Mycfil1_900492_e_gw1.21.85.1
OG0000427	Mycena_filopes_CBHHK001	jgi_Mycfil1_1006125_estExt_Genewise1Plus.C_390202
OG0000427	Mycena_filopes_CBHHK001	jgi_Mycfil1_1310901_MIX70061_27_64
OG0000427	Mycena_filopes_CBHHK001	jgi_Mycfil1_961138_estExt_Genewise1.C_390198
OG0000427	Mycena_filopes_CBHHK001	jgi_Mycfil1_1006110_estExt_Genewise1Plus.C_390181
OG0000427	Mycena_filopes_CBHHK001	jgi_Mycfil1_1202310_estExt_fgenesh1_pg.C_930028
OG0000427	Mycena_filopes_CBHHK001	jgi_Mycfil1_862789_gw1.26.184.1
OG0000428	Mycena_filopes_CBHHK001	jgi_Mycfil1_1199019_estExt_fgenesh1_pg.C_530053
OG0000428	Mycena_filopes_CBHHK001	jgi_Mycfil1_1076004_fgenesh1_kg.9_#_1328_#_TRINITY_DN11188_c0_g1_i2
OG0000433	Mycena_filopes_CBHHK001	jgi_Mycfil1_909498_e_gw1.33.128.1
OG0000433	Mycena_filopes_CBHHK001	jgi_Mycfil1_1013381_estExt_Genewise1Plus.C_690024
OG0000433	Mycena_filopes_CBHHK001	jgi_Mycfil1_1047687_fgenesh1_pg.77_#_49
OG0000433	Mycena_filopes_CBHHK001	jgi_Mycfil1_1317908_MIX77068_165_40
OG0000433	Mycena_filopes_CBHHK001	jgi_Mycfil1_1361418_estExt_Genemark1.C_720004
OG0000433	Mycena_filopes_CBHHK001	jgi_Mycfil1_989335_estExt_Genewise1Plus.C_10_t30079
OG0000433	Mycena_filopes_CBHHK001	jgi_Mycfil1_1294214_MIX53374_10_60
OG0000466	Mycena_filopes_CBHHK001	jgi_Mycfil1_1236162_gm1.31177_g
OG0000466	Mycena_filopes_CBHHK001	jgi_Mycfil1_468925_CE468924_238
OG0000466	Mycena_filopes_CBHHK001	jgi_Mycfil1_1347894_estExt_Genemark1.C_12_t20091
OG0000478	Mycena_filopes_CBHHK001	jgi_Mycfil1_1345154_estExt_Genemark1.C_7_t10490
OG0000478	Mycena_filopes_CBHHK001	jgi_Mycfil1_593926_CE593925_579
OG0000478	Mycena_filopes_CBHHK001	jgi_Mycfil1_1070675_fgenesh1_kg.7_#_1312_#_TRINITY_DN13344_c1_g3_i1
OG0000478	Mycena_filopes_CBHHK001	jgi_Mycfil1_1070626_fgenesh1_kg.7_#_1263_#_TRINITY_DN13344_c1_g2_i1
OG0000478	Mycena_filopes_CBHHK001	jgi_Mycfil1_1319111_MIX78271_23_19
OG0000478	Mycena_filopes_CBHHK001	jgi_Mycfil1_1319110_MIX78270_2_21
OG0000478	Mycena_filopes_CBHHK001	jgi_Mycfil1_595986_CE595985_531
OG0000678	Mycena_filopes_CBHHK001	jgi_Mycfil1_1278676_MIX37836_4_18
OG0000877	Mycena_filopes_CBHHK001	jgi_Mycfil1_1163680_fgenesh1_pm.21_#_135
OG0000877	Mycena_filopes_CBHHK001	jgi_Mycfil1_901106_e_gw1.21.89.1
OG0000945	Mycena_filopes_CBHHK001	jgi_Mycfil1_1176967_estExt_fgenesh1_pm.C_210147
OG0000945	Mycena_filopes_CBHHK001	jgi_Mycfil1_1074741_fgenesh1_kg.9_#_65_#_TRINITY_DN9668_c1_g2_i3
OG0000973	Mycena_filopes_CBHHK001	jgi_Mycfil1_1288116_MIX47276_342_33
OG0000973	Mycena_filopes_CBHHK001	jgi_Mycfil1_1060415_fgenesh1_kg.3_#_716_#_TRINITY_DN10922_c0_g1_i2
OG0000973	Mycena_filopes_CBHHK001	jgi_Mycfil1_1060325_fgenesh1_kg.3_#_626_#_TRINITY_DN10922_c0_g1_i2
OG0000973	Mycena_filopes_CBHHK001	jgi_Mycfil1_1060355_fgenesh1_kg.3_#_656_#_TRINITY_DN10922_c0_g1_i1
OG0000973	Mycena_filopes_CBHHK001	jgi_Mycfil1_1060386_fgenesh1_kg.3_#_687_#_TRINITY_DN10922_c0_g1_i3
OG0000993	Mycena_filopes_CBHHK001	jgi_Mycfil1_1210715_gm1.5730_g
OG0000993	Mycena_filopes_CBHHK001	jgi_Mycfil1_1235177_gm1.30192_g
OG0001097	Mycena_filopes_CBHHK001	jgi_Mycfil1_1341942_estExt_Genemark1.C_2_t10191
OG0001109	Mycena_filopes_CBHHK001	jgi_Mycfil1_1288515_MIX47675_29_82
OG0001400	Mycena_filopes_CBHHK001	jgi_Mycfil1_309969_CE309968_150
OG0001400	Mycena_filopes_CBHHK001	jgi_Mycfil1_1196321_estExt_fgenesh1_pg.C_350134
OG0001400	Mycena_filopes_CBHHK001	jgi_Mycfil1_1278205_MIX37365_18_68
OG0001400	Mycena_filopes_CBHHK001	jgi_Mycfil1_1220753_gm1.15768_g
OG0001427	Mycena_filopes_CBHHK001	jgi_Mycfil1_1161812_fgenesh1_pm.14_#_233
OG0001475	Mycena_filopes_CBHHK001	jgi_Mycfil1_984958_estExt_Genewise1Plus.C_5_t30048
OG0001475	Mycena_filopes_CBHHK001	jgi_Mycfil1_1008879_estExt_Genewise1Plus.C_490277
OG0001475	Mycena_filopes_CBHHK001	jgi_Mycfil1_843259_gw1.43.194.1
OG0001475	Mycena_filopes_CBHHK001	jgi_Mycfil1_906606_e_gw1.29.33.1
OG0001475	Mycena_filopes_CBHHK001	jgi_Mycfil1_913129_e_gw1.43.182.1
OG0001519	Mycena_filopes_CBHHK001	jgi_Mycfil1_588843_CE588842_3719
OG0001734	Mycena_filopes_CBHHK001	jgi_Mycfil1_1016942_estExt_Genewise1Plus.C_970036
OG0001734	Mycena_filopes_CBHHK001	jgi_Mycfil1_978605_estExt_Genewise1Plus.C_1_t10091
OG0001978	Mycena_filopes_CBHHK001	jgi_Mycfil1_1075902_fgenesh1_kg.9_#_1226_#_TRINITY_DN9879_c0_g1_i2
OG0001988	Mycena_filopes_CBHHK001	jgi_Mycfil1_1357143_estExt_Genemark1.C_410028
OG0001988	Mycena_filopes_CBHHK001	jgi_Mycfil1_1357143_estExt_Genemark1.C_410028
OG0002083	Mycena_filopes_CBHHK001	jgi_Mycfil1_179637_CE179636_125
OG0002279	Mycena_filopes_CBHHK001	jgi_Mycfil1_1053120_fgenesh1_kg.1_#_688_#_TRINITY_DN9519_c0_g3_i4
OG0002666	Mycena_filopes_CBHHK001	jgi_Mycfil1_1236581_gm1.31596_g
OG0002666	Mycena_filopes_CBHHK001	jgi_Mycfil1_1218605_gm1.13620_g
OG0002726	Mycena_filopes_CBHHK001	jgi_Mycfil1_1229213_gm1.24228_g
OG0002903	Mycena_filopes_CBHHK001	jgi_Mycfil1_1007911_estExt_Genewise1Plus.C_460198
OG0002903	Mycena_filopes_CBHHK001	jgi_Mycfil1_1169162_fgenesh1_pm.102_#_4
OG0003126	Mycena_filopes_CBHHK001	jgi_Mycfil1_1083974_fgenesh1_kg.13_#_1886_#_TRINITY_DN8536_c0_g1_i1
OG0003683	Mycena_filopes_CBHHK001	jgi_Mycfil1_1186203_estExt_fgenesh1_pg.C_4_t20208
OG0008904	Mycena_filopes_CBHHK001	jgi_Mycfil1_900290_e_gw1.20.615.1
OG0008904	Mycena_filopes_CBHHK001	jgi_Mycfil1_990523_estExt_Genewise1Plus.C_12_t10276
OG0000115	Mycena_galericulata_CBHHK162m	jgi_Mycgale1_2104983_fgenesh1_kg.243_#_99_#_TRINITY_DN13615_c3_g2_i1
OG0000115	Mycena_galericulata_CBHHK162m	jgi_Mycgale1_2221088_gm1.7908_g
OG0000115	Mycena_galericulata_CBHHK162m	jgi_Mycgale1_2375331_MIX73639_61_98
OG0000115	Mycena_galericulata_CBHHK162m	jgi_Mycgale1_2430253_MIX128561_61_98
OG0000115	Mycena_galericulata_CBHHK162m	jgi_Mycgale1_2224952_gm1.11772_g
OG0000115	Mycena_galericulata_CBHHK162m	jgi_Mycgale1_1657352_gw1.157.103.1
OG0000115	Mycena_galericulata_CBHHK162m	jgi_Mycgale1_2224982_gm1.11802_g
OG0000115	Mycena_galericulata_CBHHK162m	jgi_Mycgale1_2236574_gm1.23394_g
OG0000163	Mycena_galericulata_CBHHK162m	jgi_Mycgale1_2280650_estExt_Genemark1.C_690175
OG0000163	Mycena_galericulata_CBHHK162m	jgi_Mycgale1_697397_CE697396_4690
OG0000163	Mycena_galericulata_CBHHK162m	jgi_Mycgale1_1938117_fgenesh1_pg.293_#_6
OG0000163	Mycena_galericulata_CBHHK162m	jgi_Mycgale1_2207989_estExt_fgenesh1_pg.C_2930003
OG0000163	Mycena_galericulata_CBHHK162m	jgi_Mycgale1_2369442_MIX67750_1_12
OG0000163	Mycena_galericulata_CBHHK162m	jgi_Mycgale1_1007453_CE1007452_8820
OG0000163	Mycena_galericulata_CBHHK162m	jgi_Mycgale1_2306348_MIX4656_632_17
OG0000163	Mycena_galericulata_CBHHK162m	jgi_Mycgale1_2356486_MIX54794_2_16
OG0000163	Mycena_galericulata_CBHHK162m	jgi_Mycgale1_570934_CE570933_1656
OG0000163	Mycena_galericulata_CBHHK162m	jgi_Mycgale1_1865493_estExt_Genewise1Plus.C_780117
OG0000163	Mycena_galericulata_CBHHK162m	jgi_Mycgale1_2183219_estExt_fgenesh1_pg.C_40106
OG0000163	Mycena_galericulata_CBHHK162m	jgi_Mycgale1_2228877_gm1.15697_g
OG0000163	Mycena_galericulata_CBHHK162m	jgi_Mycgale1_2239287_gm1.26107_g
OG0000163	Mycena_galericulata_CBHHK162m	jgi_Mycgale1_2095680_fgenesh1_kg.208_#_121_#_TRINITY_DN1111_c0_g1_i1
OG0000163	Mycena_galericulata_CBHHK162m	jgi_Mycgale1_593188_CE593187_122
OG0000163	Mycena_galericulata_CBHHK162m	jgi_Mycgale1_2231607_gm1.18427_g
OG0000163	Mycena_galericulata_CBHHK162m	jgi_Mycgale1_2272945_estExt_Genemark1.C_180277
OG0000163	Mycena_galericulata_CBHHK162m	jgi_Mycgale1_1705864_e_gw1.13.26.1
OG0000163	Mycena_galericulata_CBHHK162m	jgi_Mycgale1_1744382_e_gw1.167.6.1
OG0000163	Mycena_galericulata_CBHHK162m	jgi_Mycgale1_1843704_estExt_Genewise1Plus.C_1_t20473
OG0000163	Mycena_galericulata_CBHHK162m	jgi_Mycgale1_1875313_estExt_Genewise1Plus.C_1430036
OG0000163	Mycena_galericulata_CBHHK162m	jgi_Mycgale1_2087101_fgenesh1_kg.180_#_97_#_TRINITY_DN9347_c0_g1_i1
OG0000163	Mycena_galericulata_CBHHK162m	jgi_Mycgale1_2251534_gm1.38354_g
OG0000163	Mycena_galericulata_CBHHK162m	jgi_Mycgale1_430272_CE430271_38
OG0000163	Mycena_galericulata_CBHHK162m	jgi_Mycgale1_1796185_estExt_Genewise1.C_18_t20084
OG0000223	Mycena_galericulata_CBHHK162m	jgi_Mycgale1_1791896_estExt_Genewise1.C_9_t10480
OG0000223	Mycena_galericulata_CBHHK162m	jgi_Mycgale1_1731274_e_gw1.95.175.1
OG0000223	Mycena_galericulata_CBHHK162m	jgi_Mycgale1_764811_CE764810_510
OG0000223	Mycena_galericulata_CBHHK162m	jgi_Mycgale1_2284491_estExt_Genemark1.C_1050098
OG0000223	Mycena_galericulata_CBHHK162m	jgi_Mycgale1_1610056_gw1.64.3.1
OG0000223	Mycena_galericulata_CBHHK162m	jgi_Mycgale1_1753383_e_gw1.249.57.1
OG0000223	Mycena_galericulata_CBHHK162m	jgi_Mycgale1_1703282_e_gw1.9.564.1
OG0000223	Mycena_galericulata_CBHHK162m	jgi_Mycgale1_1791614_estExt_Genewise1.C_9_t10123
OG0000223	Mycena_galericulata_CBHHK162m	jgi_Mycgale1_2217237_gm1.4057_g
OG0000223	Mycena_galericulata_CBHHK162m	jgi_Mycgale1_1901829_fgenesh1_pg.9_#_299
OG0000223	Mycena_galericulata_CBHHK162m	jgi_Mycgale1_2432680_MIX130988_96_48
OG0000223	Mycena_galericulata_CBHHK162m	jgi_Mycgale1_1703710_e_gw1.9.441.1
OG0000223	Mycena_galericulata_CBHHK162m	jgi_Mycgale1_1791678_estExt_Genewise1.C_9_t10196
OG0000322	Mycena_galericulata_CBHHK162m	jgi_Mycgale1_2174894_estExt_fgenesh1_pm.C_1050002
OG0000322	Mycena_galericulata_CBHHK162m	jgi_Mycgale1_2175715_estExt_fgenesh1_pm.C_1230035
OG0000322	Mycena_galericulata_CBHHK162m	jgi_Mycgale1_682389_CE682388_61375
OG0000322	Mycena_galericulata_CBHHK162m	jgi_Mycgale1_990914_CE990913_61400
OG0000322	Mycena_galericulata_CBHHK162m	jgi_Mycgale1_1859184_estExt_Genewise1Plus.C_460137
OG0000322	Mycena_galericulata_CBHHK162m	jgi_Mycgale1_1887127_estExt_Genewise1Plus.C_2860010
OG0000322	Mycena_galericulata_CBHHK162m	jgi_Mycgale1_2281574_estExt_Genemark1.C_770105
OG0000322	Mycena_galericulata_CBHHK162m	jgi_Mycgale1_1863269_estExt_Genewise1Plus.C_660154
OG0000322	Mycena_galericulata_CBHHK162m	jgi_Mycgale1_2053170_fgenesh1_kg.114_#_421_#_TRINITY_DN14106_c0_g1_i1
OG0000322	Mycena_galericulata_CBHHK162m	jgi_Mycgale1_2234898_gm1.21718_g
OG0000322	Mycena_galericulata_CBHHK162m	jgi_Mycgale1_2037412_fgenesh1_kg.87_#_365_#_TRINITY_DN11234_c0_g1_i2
OG0000373	Mycena_galericulata_CBHHK162m	jgi_Mycgale1_2274768_estExt_Genemark1.C_260268
OG0000373	Mycena_galericulata_CBHHK162m	jgi_Mycgale1_1996072_fgenesh1_kg.34_#_998_#_TRINITY_DN10181_c1_g1_i1
OG0000373	Mycena_galericulata_CBHHK162m	jgi_Mycgale1_1990831_fgenesh1_kg.29_#_116_#_TRINITY_DN15169_c2_g1_i1
OG0000373	Mycena_galericulata_CBHHK162m	jgi_Mycgale1_2041479_fgenesh1_kg.93_#_161_#_TRINITY_DN15169_c2_g1_i1
OG0000464	Mycena_galericulata_CBHHK162m	jgi_Mycgale1_1745723_e_gw1.176.77.1
OG0000645	Mycena_galericulata_CBHHK162m	jgi_Mycgale1_1851697_estExt_Genewise1Plus.C_18_t10498
OG0000645	Mycena_galericulata_CBHHK162m	jgi_Mycgale1_2097924_fgenesh1_kg.215_#_396_#_TRINITY_DN15834_c1_g2_i6
OG0000658	Mycena_galericulata_CBHHK162m	jgi_Mycgale1_593748_CE593747_14048
OG0000658	Mycena_galericulata_CBHHK162m	jgi_Mycgale1_1792142_estExt_Genewise1.C_10_t10097
OG0000658	Mycena_galericulata_CBHHK162m	jgi_Mycgale1_502283_CE502282_17865
OG0000723	Mycena_galericulata_CBHHK162m	jgi_Mycgale1_1976592_fgenesh1_kg.17_#_1436_#_TRINITY_DN10394_c0_g1_i1
OG0000787	Mycena_galericulata_CBHHK162m	jgi_Mycgale1_1679757_gw1.102.199.1
OG0000787	Mycena_galericulata_CBHHK162m	jgi_Mycgale1_47870_CE47869_325
OG0000787	Mycena_galericulata_CBHHK162m	jgi_Mycgale1_1999186_fgenesh1_kg.37_#_1350_#_TRINITY_DN9816_c0_g1_i2
OG0000787	Mycena_galericulata_CBHHK162m	jgi_Mycgale1_1695220_gw1.37.618.1
OG0000787	Mycena_galericulata_CBHHK162m	jgi_Mycgale1_2239212_gm1.26032_g
OG0000932	Mycena_galericulata_CBHHK162m	jgi_Mycgale1_2223355_gm1.10175_g
OG0000957	Mycena_galericulata_CBHHK162m	jgi_Mycgale1_1988744_fgenesh1_kg.26_#_462_#_TRINITY_DN15237_c0_g1_i1
OG0001182	Mycena_galericulata_CBHHK162m	jgi_Mycgale1_1948656_fgenesh1_kg.1_#_2238_#_TRINITY_DN15045_c0_g1_i2
OG0001182	Mycena_galericulata_CBHHK162m	jgi_Mycgale1_1843602_estExt_Genewise1Plus.C_1_t20345
OG0001182	Mycena_galericulata_CBHHK162m	jgi_Mycgale1_2064137_fgenesh1_kg.133_#_335_#_TRINITY_DN15045_c0_g1_i2
OG0001237	Mycena_galericulata_CBHHK162m	jgi_Mycgale1_642496_CE642495_3615
OG0001441	Mycena_galericulata_CBHHK162m	jgi_Mycgale1_2237460_gm1.24280_g
OG0001441	Mycena_galericulata_CBHHK162m	jgi_Mycgale1_732815_CE732814_28641
OG0001575	Mycena_galericulata_CBHHK162m	jgi_Mycgale1_2233729_gm1.20549_g
OG0001582	Mycena_galericulata_CBHHK162m	jgi_Mycgale1_1220041_CE1220040_3198
OG0001582	Mycena_galericulata_CBHHK162m	jgi_Mycgale1_2362510_MIX60818_214_47
OG0001582	Mycena_galericulata_CBHHK162m	jgi_Mycgale1_598942_CE598941_3065
OG0001614	Mycena_galericulata_CBHHK162m	jgi_Mycgale1_1703990_e_gw1.10.189.1
OG0001614	Mycena_galericulata_CBHHK162m	jgi_Mycgale1_1699538_e_gw1.3.188.1
OG0001614	Mycena_galericulata_CBHHK162m	jgi_Mycgale1_1718446_e_gw1.45.147.1
OG0001631	Mycena_galericulata_CBHHK162m	jgi_Mycgale1_1915121_fgenesh1_pg.64_#_33
OG0001865	Mycena_galericulata_CBHHK162m	jgi_Mycgale1_438578_CE438577_922
OG0001957	Mycena_galericulata_CBHHK162m	jgi_Mycgale1_2231259_gm1.18079_g
OG0001982	Mycena_galericulata_CBHHK162m	jgi_Mycgale1_1748643_e_gw1.197.106.1
OG0001982	Mycena_galericulata_CBHHK162m	jgi_Mycgale1_78541_CE78540_1369
OG0002073	Mycena_galericulata_CBHHK162m	jgi_Mycgale1_2099828_fgenesh1_kg.222_#_116_#_TRINITY_DN9997_c0_g1_i9
OG0002258	Mycena_galericulata_CBHHK162m	jgi_Mycgale1_1995092_fgenesh1_kg.34_#_18_#_TRINITY_DN10657_c0_g1_i2
OG0002258	Mycena_galericulata_CBHHK162m	jgi_Mycgale1_2004233_fgenesh1_kg.43_#_543_#_TRINITY_DN10657_c0_g1_i2
OG0002344	Mycena_galericulata_CBHHK162m	jgi_Mycgale1_2154512_fgenesh1_pm.21_#_92
OG0002344	Mycena_galericulata_CBHHK162m	jgi_Mycgale1_2109639_fgenesh1_kg.261_#_381_#_TRINITY_DN15041_c0_g3_i19
OG0002344	Mycena_galericulata_CBHHK162m	jgi_Mycgale1_2140832_fgenesh1_kg.483_#_85_#_TRINITY_DN15041_c0_g3_i14
OG0002360	Mycena_galericulata_CBHHK162m	jgi_Mycgale1_1181487_CE1181486_6194
OG0002871	Mycena_galericulata_CBHHK162m	jgi_Mycgale1_837281_CE837280_38567
OG0000038	Mycena_galericulata_CBHHK162m	jgi_Mycgale1_1876083_estExt_Genewise1Plus.C_1480016
OG0000038	Mycena_galericulata_CBHHK162m	jgi_Mycgale1_2289112_estExt_Genemark1.C_1550024
OG0000038	Mycena_galericulata_CBHHK162m	jgi_Mycgale1_1796634_estExt_Genewise1.C_190292
OG0000038	Mycena_galericulata_CBHHK162m	jgi_Mycgale1_1343008_CE1343007_442
OG0000038	Mycena_galericulata_CBHHK162m	jgi_Mycgale1_170104_CE170103_43
OG0000038	Mycena_galericulata_CBHHK162m	jgi_Mycgale1_2212210_estExt_fgenesh1_pg.C_5220010
OG0000038	Mycena_galericulata_CBHHK162m	jgi_Mycgale1_2093652_fgenesh1_kg.201_#_90_#_TRINITY_DN8265_c0_g1_i1
OG0000038	Mycena_galericulata_CBHHK162m	jgi_Mycgale1_2236697_gm1.23517_g
OG0000038	Mycena_galericulata_CBHHK162m	jgi_Mycgale1_2251498_gm1.38318_g
OG0000038	Mycena_galericulata_CBHHK162m	jgi_Mycgale1_2020538_fgenesh1_kg.61_#_352_#_TRINITY_DN8670_c0_g1_i1
OG0000038	Mycena_galericulata_CBHHK162m	jgi_Mycgale1_2111045_fgenesh1_kg.268_#_247_#_TRINITY_DN8670_c0_g1_i1
OG0000038	Mycena_galericulata_CBHHK162m	jgi_Mycgale1_1714450_e_gw1.34.269.1
OG0000038	Mycena_galericulata_CBHHK162m	jgi_Mycgale1_823975_CE823974_7922
OG0000038	Mycena_galericulata_CBHHK162m	jgi_Mycgale1_2240965_gm1.27785_g
OG0000038	Mycena_galericulata_CBHHK162m	jgi_Mycgale1_2419537_MIX117845_9_38
OG0000045	Mycena_galericulata_CBHHK162m	jgi_Mycgale1_2306193_MIX4501_2206_41
OG0000045	Mycena_galericulata_CBHHK162m	jgi_Mycgale1_2383362_MIX81670_1324_43
OG0000045	Mycena_galericulata_CBHHK162m	jgi_Mycgale1_310997_CE310996_4543
OG0000045	Mycena_galericulata_CBHHK162m	jgi_Mycgale1_1281329_CE1281328_10358
OG0000118	Mycena_galericulata_CBHHK162m	jgi_Mycgale1_2056834_fgenesh1_kg.119_#_342_#_TRINITY_DN6498_c0_g2_i3
OG0000163	Mycena_galericulata_CBHHK162m	jgi_Mycgale1_1007453_CE1007452_8820
OG0000163	Mycena_galericulata_CBHHK162m	jgi_Mycgale1_2306348_MIX4656_632_17
OG0000163	Mycena_galericulata_CBHHK162m	jgi_Mycgale1_2356486_MIX54794_2_16
OG0000163	Mycena_galericulata_CBHHK162m	jgi_Mycgale1_570934_CE570933_1656
OG0000163	Mycena_galericulata_CBHHK162m	jgi_Mycgale1_1865493_estExt_Genewise1Plus.C_780117
OG0000163	Mycena_galericulata_CBHHK162m	jgi_Mycgale1_2183219_estExt_fgenesh1_pg.C_40106
OG0000163	Mycena_galericulata_CBHHK162m	jgi_Mycgale1_2095680_fgenesh1_kg.208_#_121_#_TRINITY_DN1111_c0_g1_i1
OG0000163	Mycena_galericulata_CBHHK162m	jgi_Mycgale1_593188_CE593187_122
OG0000163	Mycena_galericulata_CBHHK162m	jgi_Mycgale1_2231607_gm1.18427_g
OG0000163	Mycena_galericulata_CBHHK162m	jgi_Mycgale1_1796185_estExt_Genewise1.C_18_t20084
OG0000176	Mycena_galericulata_CBHHK162m	jgi_Mycgale1_2362125_MIX60433_48_96
OG0000176	Mycena_galericulata_CBHHK162m	jgi_Mycgale1_2429868_MIX128176_5_33
OG0000176	Mycena_galericulata_CBHHK162m	jgi_Mycgale1_1939284_fgenesh1_pg.319_#_26
OG0000176	Mycena_galericulata_CBHHK162m	jgi_Mycgale1_2048552_fgenesh1_kg.107_#_44_#_TRINITY_DN15337_c0_g1_i1
OG0000191	Mycena_galericulata_CBHHK162m	jgi_Mycgale1_1925084_fgenesh1_pg.131_#_112
OG0000223	Mycena_galericulata_CBHHK162m	jgi_Mycgale1_1791896_estExt_Genewise1.C_9_t10480
OG0000223	Mycena_galericulata_CBHHK162m	jgi_Mycgale1_1731274_e_gw1.95.175.1
OG0000223	Mycena_galericulata_CBHHK162m	jgi_Mycgale1_764811_CE764810_510
OG0000223	Mycena_galericulata_CBHHK162m	jgi_Mycgale1_1703282_e_gw1.9.564.1
OG0000223	Mycena_galericulata_CBHHK162m	jgi_Mycgale1_1703710_e_gw1.9.441.1
OG0000223	Mycena_galericulata_CBHHK162m	jgi_Mycgale1_1791678_estExt_Genewise1.C_9_t10196
OG0000229	Mycena_galericulata_CBHHK162m	jgi_Mycgale1_2249278_gm1.36098_g
OG0000306	Mycena_galericulata_CBHHK162m	jgi_Mycgale1_2228353_gm1.15173_g
OG0000306	Mycena_galericulata_CBHHK162m	jgi_Mycgale1_2307976_MIX6284_1322_49
OG0000306	Mycena_galericulata_CBHHK162m	jgi_Mycgale1_1836501_estExt_Genewise1.C_3880027
OG0000306	Mycena_galericulata_CBHHK162m	jgi_Mycgale1_2041456_fgenesh1_kg.93_#_138_#_TRINITY_DN12728_c0_g2_i2
OG0000306	Mycena_galericulata_CBHHK162m	jgi_Mycgale1_2043246_fgenesh1_kg.95_#_519_#_TRINITY_DN12728_c0_g2_i2
OG0000306	Mycena_galericulata_CBHHK162m	jgi_Mycgale1_2172184_estExt_fgenesh1_pm.C_450017
OG0000306	Mycena_galericulata_CBHHK162m	jgi_Mycgale1_2240145_gm1.26965_g
OG0000306	Mycena_galericulata_CBHHK162m	jgi_Mycgale1_2362697_MIX61005_1_14
OG0000306	Mycena_galericulata_CBHHK162m	jgi_Mycgale1_2028580_fgenesh1_kg.73_#_784_#_TRINITY_DN8336_c0_g1_i2
OG0000306	Mycena_galericulata_CBHHK162m	jgi_Mycgale1_2039489_fgenesh1_kg.90_#_391_#_TRINITY_DN8336_c0_g1_i2
OG0000401	Mycena_galericulata_CBHHK162m	jgi_Mycgale1_1327927_CE1327926_6951
OG0000401	Mycena_galericulata_CBHHK162m	jgi_Mycgale1_2231431_gm1.18251_g
OG0000451	Mycena_galericulata_CBHHK162m	jgi_Mycgale1_1224901_CE1224900_453
OG0000451	Mycena_galericulata_CBHHK162m	jgi_Mycgale1_85450_CE85449_420
OG0000552	Mycena_galericulata_CBHHK162m	jgi_Mycgale1_1956801_fgenesh1_kg.5_#_1545_#_TRINITY_DN16124_c2_g1_i5
OG0000552	Mycena_galericulata_CBHHK162m	jgi_Mycgale1_2278935_estExt_Genemark1.C_550236
OG0000616	Mycena_galericulata_CBHHK162m	jgi_Mycgale1_2236696_gm1.23516_g
OG0000616	Mycena_galericulata_CBHHK162m	jgi_Mycgale1_2251497_gm1.38317_g
OG0000616	Mycena_galericulata_CBHHK162m	jgi_Mycgale1_1809844_estExt_Genewise1.C_770220
OG0000645	Mycena_galericulata_CBHHK162m	jgi_Mycgale1_1851697_estExt_Genewise1Plus.C_18_t10498
OG0000645	Mycena_galericulata_CBHHK162m	jgi_Mycgale1_2097924_fgenesh1_kg.215_#_396_#_TRINITY_DN15834_c1_g2_i6
OG0000645	Mycena_galericulata_CBHHK162m	jgi_Mycgale1_2152659_fgenesh1_pm.7_#_56
OG0000645	Mycena_galericulata_CBHHK162m	jgi_Mycgale1_1960203_fgenesh1_kg.7_#_621_#_TRINITY_DN10128_c0_g1_i1
OG0000743	Mycena_galericulata_CBHHK162m	jgi_Mycgale1_1750547_e_gw1.217.33.1
OG0000743	Mycena_galericulata_CBHHK162m	jgi_Mycgale1_1327232_CE1327231_2739
OG0000743	Mycena_galericulata_CBHHK162m	jgi_Mycgale1_1806618_estExt_Genewise1.C_580378
OG0000743	Mycena_galericulata_CBHHK162m	jgi_Mycgale1_1737750_e_gw1.128.38.1
OG0000806	Mycena_galericulata_CBHHK162m	jgi_Mycgale1_2073216_fgenesh1_kg.150_#_222_#_TRINITY_DN15465_c5_g2_i3
OG0000806	Mycena_galericulata_CBHHK162m	jgi_Mycgale1_1927345_fgenesh1_pg.150_#_16
OG0000809	Mycena_galericulata_CBHHK162m	jgi_Mycgale1_1711451_e_gw1.25.290.1
OG0001007	Mycena_galericulata_CBHHK162m	jgi_Mycgale1_1756790_e_gw1.293.49.1
OG0001007	Mycena_galericulata_CBHHK162m	jgi_Mycgale1_2255346_gm1.42166_g
OG0001024	Mycena_galericulata_CBHHK162m	jgi_Mycgale1_1998540_fgenesh1_kg.37_#_704_#_TRINITY_DN16117_c6_g3_i2
OG0001024	Mycena_galericulata_CBHHK162m	jgi_Mycgale1_1259470_CE1259469_3355
OG0001024	Mycena_galericulata_CBHHK162m	jgi_Mycgale1_1852383_estExt_Genewise1Plus.C_21_t10043
OG0001077	Mycena_galericulata_CBHHK162m	jgi_Mycgale1_2182682_estExt_fgenesh1_pg.C_2_t10292
OG0001077	Mycena_galericulata_CBHHK162m	jgi_Mycgale1_2195361_estExt_fgenesh1_pg.C_840081
OG0001077	Mycena_galericulata_CBHHK162m	jgi_Mycgale1_1997385_fgenesh1_kg.36_#_148_#_TRINITY_DN13036_c0_g1_i1
OG0001077	Mycena_galericulata_CBHHK162m	jgi_Mycgale1_2098395_fgenesh1_kg.216_#_215_#_TRINITY_DN13036_c0_g1_i1
OG0001112	Mycena_galericulata_CBHHK162m	jgi_Mycgale1_1909965_fgenesh1_pg.39_#_63
OG0001112	Mycena_galericulata_CBHHK162m	jgi_Mycgale1_2289070_estExt_Genemark1.C_1540057
OG0001112	Mycena_galericulata_CBHHK162m	jgi_Mycgale1_2226676_gm1.13496_g
OG0001112	Mycena_galericulata_CBHHK162m	jgi_Mycgale1_2059488_fgenesh1_kg.125_#_96_#_TRINITY_DN15441_c0_g1_i2
OG0001112	Mycena_galericulata_CBHHK162m	jgi_Mycgale1_1611556_gw1.348.1.1
OG0001112	Mycena_galericulata_CBHHK162m	jgi_Mycgale1_1615827_gw1.163.1.1
OG0001112	Mycena_galericulata_CBHHK162m	jgi_Mycgale1_366379_CE366378_2181
OG0001260	Mycena_galericulata_CBHHK162m	jgi_Mycgale1_1705410_e_gw1.12.716.1
OG0001260	Mycena_galericulata_CBHHK162m	jgi_Mycgale1_1711088_e_gw1.24.352.1
OG0001418	Mycena_galericulata_CBHHK162m	jgi_Mycgale1_767400_CE767399_1959
OG0001418	Mycena_galericulata_CBHHK162m	jgi_Mycgale1_1283991_CE1283990_2210
OG0001468	Mycena_galericulata_CBHHK162m	jgi_Mycgale1_2096164_fgenesh1_kg.209_#_241_#_TRINITY_DN14230_c0_g1_i1
OG0001468	Mycena_galericulata_CBHHK162m	jgi_Mycgale1_2000058_fgenesh1_kg.39_#_219_#_TRINITY_DN14230_c0_g1_i1
OG0001468	Mycena_galericulata_CBHHK162m	jgi_Mycgale1_2076224_fgenesh1_kg.154_#_251_#_TRINITY_DN14230_c0_g1_i1
OG0001468	Mycena_galericulata_CBHHK162m	jgi_Mycgale1_1866576_estExt_Genewise1Plus.C_860091
OG0001668	Mycena_galericulata_CBHHK162m	jgi_Mycgale1_1738172_e_gw1.131.246.1
OG0001668	Mycena_galericulata_CBHHK162m	jgi_Mycgale1_1951238_fgenesh1_kg.2_#_1865_#_TRINITY_DN15465_c3_g5_i2
OG0001705	Mycena_galericulata_CBHHK162m	jgi_Mycgale1_1905515_fgenesh1_pg.21_#_115
OG0001728	Mycena_galericulata_CBHHK162m	jgi_Mycgale1_2234697_gm1.21517_g
OG0001849	Mycena_galericulata_CBHHK162m	jgi_Mycgale1_1960054_fgenesh1_kg.7_#_472_#_TRINITY_DN13637_c0_g1_i1
OG0001849	Mycena_galericulata_CBHHK162m	jgi_Mycgale1_1960064_fgenesh1_kg.7_#_482_#_TRINITY_DN13637_c0_g1_i2
OG0001972	Mycena_galericulata_CBHHK162m	jgi_Mycgale1_1790124_estExt_Genewise1.C_6_t10048
OG0001972	Mycena_galericulata_CBHHK162m	jgi_Mycgale1_2299028_estExt_Genemark1.C_4200036
OG0001997	Mycena_galericulata_CBHHK162m	jgi_Mycgale1_1733127_e_gw1.105.77.1
OG0001997	Mycena_galericulata_CBHHK162m	jgi_Mycgale1_2047440_fgenesh1_kg.105_#_126_#_TRINITY_DN15053_c3_g1_i7
OG0001997	Mycena_galericulata_CBHHK162m	jgi_Mycgale1_2058790_fgenesh1_kg.123_#_395_#_TRINITY_DN15053_c3_g1_i3
OG0001997	Mycena_galericulata_CBHHK162m	jgi_Mycgale1_2297827_estExt_Genemark1.C_3610029
OG0001997	Mycena_galericulata_CBHHK162m	jgi_Mycgale1_2058693_fgenesh1_kg.123_#_298_#_TRINITY_DN15053_c3_g1_i1
OG0001997	Mycena_galericulata_CBHHK162m	jgi_Mycgale1_2047538_fgenesh1_kg.105_#_224_#_TRINITY_DN15053_c3_g1_i3
OG0001997	Mycena_galericulata_CBHHK162m	jgi_Mycgale1_166455_CE166454_661
OG0002027	Mycena_galericulata_CBHHK162m	jgi_Mycgale1_14246_CE14245_1600
OG0002027	Mycena_galericulata_CBHHK162m	jgi_Mycgale1_2341309_MIX39617_1097_86
OG0002068	Mycena_galericulata_CBHHK162m	jgi_Mycgale1_2035252_fgenesh1_kg.84_#_145_#_TRINITY_DN13517_c3_g1_i1
OG0002068	Mycena_galericulata_CBHHK162m	jgi_Mycgale1_339724_CE339723_3745
OG0002085	Mycena_galericulata_CBHHK162m	jgi_Mycgale1_1704369_e_gw1.10.893.1
OG0002085	Mycena_galericulata_CBHHK162m	jgi_Mycgale1_2152031_fgenesh1_pm.3_#_57
OG0002139	Mycena_galericulata_CBHHK162m	jgi_Mycgale1_2055871_fgenesh1_kg.118_#_375_#_TRINITY_DN9721_c0_g1_i1
OG0002148	Mycena_galericulata_CBHHK162m	jgi_Mycgale1_1953794_fgenesh1_kg.3_#_1956_#_TRINITY_DN6799_c0_g1_i4
OG0002152	Mycena_galericulata_CBHHK162m	jgi_Mycgale1_2152070_fgenesh1_pm.3_#_96
OG0002152	Mycena_galericulata_CBHHK162m	jgi_Mycgale1_2304424_MIX2732_1735_55
OG0002229	Mycena_galericulata_CBHHK162m	jgi_Mycgale1_2039421_fgenesh1_kg.90_#_323_#_TRINITY_DN5235_c0_g1_i1
OG0002229	Mycena_galericulata_CBHHK162m	jgi_Mycgale1_2173679_estExt_fgenesh1_pm.C_730056
OG0002313	Mycena_galericulata_CBHHK162m	jgi_Mycgale1_2001330_fgenesh1_kg.40_#_617_#_TRINITY_DN14483_c1_g1_i1
OG0002510	Mycena_galericulata_CBHHK162m	jgi_Mycgale1_17619_CE17618_2751
OG0002678	Mycena_galericulata_CBHHK162m	jgi_Mycgale1_234651_CE234650_1405
OG0002678	Mycena_galericulata_CBHHK162m	jgi_Mycgale1_817282_CE817281_1364
OG0002700	Mycena_galericulata_CBHHK162m	jgi_Mycgale1_516856_CE516855_1550
OG0002738	Mycena_galericulata_CBHHK162m	jgi_Mycgale1_2078261_fgenesh1_kg.159_#_417_#_TRINITY_DN11438_c0_g1_i3
OG0002777	Mycena_galericulata_CBHHK162m	jgi_Mycgale1_1976661_fgenesh1_kg.17_#_1505_#_TRINITY_DN6681_c0_g1_i1
OG0003684	Mycena_galericulata_CBHHK162m	jgi_Mycgale1_1730458_e_gw1.92.35.1
OG0003684	Mycena_galericulata_CBHHK162m	jgi_Mycgale1_2363792_MIX62100_42_21
OG0000011	Mycena_galericulata_CBHHK162m	jgi_Mycgale1_2240804_gm1.27624_g
OG0000011	Mycena_galericulata_CBHHK162m	jgi_Mycgale1_1822736_estExt_Genewise1.C_1650043
OG0000011	Mycena_galericulata_CBHHK162m	jgi_Mycgale1_2174132_estExt_fgenesh1_pm.C_840007
OG0000011	Mycena_galericulata_CBHHK162m	jgi_Mycgale1_2162000_fgenesh1_pm.165_#_25
OG0000011	Mycena_galericulata_CBHHK162m	jgi_Mycgale1_2249718_gm1.36538_g
OG0000011	Mycena_galericulata_CBHHK162m	jgi_Mycgale1_1700540_e_gw1.4.419.1
OG0000011	Mycena_galericulata_CBHHK162m	jgi_Mycgale1_1960587_fgenesh1_kg.7_#_1005_#_TRINITY_DN14002_c0_g1_i17
OG0000011	Mycena_galericulata_CBHHK162m	jgi_Mycgale1_1960833_fgenesh1_kg.7_#_1251_#_TRINITY_DN14002_c0_g1_i7
OG0000011	Mycena_galericulata_CBHHK162m	jgi_Mycgale1_2384174_MIX82482_2_16
OG0000011	Mycena_galericulata_CBHHK162m	jgi_Mycgale1_1393437_CE1393436_53
OG0000011	Mycena_galericulata_CBHHK162m	jgi_Mycgale1_1819897_estExt_Genewise1.C_1420094
OG0000011	Mycena_galericulata_CBHHK162m	jgi_Mycgale1_1718807_e_gw1.47.83.1
OG0000011	Mycena_galericulata_CBHHK162m	jgi_Mycgale1_1991178_fgenesh1_kg.29_#_463_#_TRINITY_DN11001_c0_g1_i3
OG0000011	Mycena_galericulata_CBHHK162m	jgi_Mycgale1_2015615_fgenesh1_kg.56_#_149_#_TRINITY_DN11001_c0_g1_i3
OG0000011	Mycena_galericulata_CBHHK162m	jgi_Mycgale1_1991205_fgenesh1_kg.29_#_490_#_TRINITY_DN11001_c0_g1_i3
OG0000011	Mycena_galericulata_CBHHK162m	jgi_Mycgale1_2015642_fgenesh1_kg.56_#_176_#_TRINITY_DN11001_c0_g1_i3
OG0000011	Mycena_galericulata_CBHHK162m	jgi_Mycgale1_2163115_fgenesh1_pm.208_#_4
OG0000011	Mycena_galericulata_CBHHK162m	jgi_Mycgale1_2293995_estExt_Genemark1.C_2450045
OG0000011	Mycena_galericulata_CBHHK162m	jgi_Mycgale1_2106199_fgenesh1_kg.248_#_129_#_TRINITY_DN13463_c0_g1_i7
OG0000011	Mycena_galericulata_CBHHK162m	jgi_Mycgale1_2108756_fgenesh1_kg.258_#_126_#_TRINITY_DN13463_c0_g1_i7
OG0000011	Mycena_galericulata_CBHHK162m	jgi_Mycgale1_1722686_e_gw1.59.123.1
OG0000045	Mycena_galericulata_CBHHK162m	jgi_Mycgale1_2174463_estExt_fgenesh1_pm.C_910058
OG0000045	Mycena_galericulata_CBHHK162m	jgi_Mycgale1_2039450_fgenesh1_kg.90_#_352_#_TRINITY_DN16050_c0_g9_i3
OG0000045	Mycena_galericulata_CBHHK162m	jgi_Mycgale1_2424265_MIX122573_4548_48
OG0000045	Mycena_galericulata_CBHHK162m	jgi_Mycgale1_1910791_fgenesh1_pg.42_#_242
OG0000163	Mycena_galericulata_CBHHK162m	jgi_Mycgale1_2184587_estExt_fgenesh1_pg.C_90117
OG0000163	Mycena_galericulata_CBHHK162m	jgi_Mycgale1_2270561_estExt_Genemark1.C_90274
OG0000222	Mycena_galericulata_CBHHK162m	jgi_Mycgale1_2224090_gm1.10910_g
OG0000222	Mycena_galericulata_CBHHK162m	jgi_Mycgale1_2237713_gm1.24533_g
OG0000350	Mycena_galericulata_CBHHK162m	jgi_Mycgale1_1352477_CE1352476_18
OG0000367	Mycena_galericulata_CBHHK162m	jgi_Mycgale1_2331599_MIX29907_69_74
OG0000367	Mycena_galericulata_CBHHK162m	jgi_Mycgale1_2355250_MIX53558_70_74
OG0000367	Mycena_galericulata_CBHHK162m	jgi_Mycgale1_2207323_estExt_fgenesh1_pg.C_2710036
OG0000373	Mycena_galericulata_CBHHK162m	jgi_Mycgale1_2274768_estExt_Genemark1.C_260268
OG0000401	Mycena_galericulata_CBHHK162m	jgi_Mycgale1_1731203_e_gw1.95.78.1
OG0000401	Mycena_galericulata_CBHHK162m	jgi_Mycgale1_2237700_gm1.24520_g
OG0000421	Mycena_galericulata_CBHHK162m	jgi_Mycgale1_2288011_estExt_Genemark1.C_1440041
OG0000449	Mycena_galericulata_CBHHK162m	jgi_Mycgale1_1906435_fgenesh1_pg.24_#_157
OG0000449	Mycena_galericulata_CBHHK162m	jgi_Mycgale1_1975514_fgenesh1_kg.17_#_358_#_TRINITY_DN14614_c0_g1_i19
OG0000449	Mycena_galericulata_CBHHK162m	jgi_Mycgale1_2183157_estExt_fgenesh1_pg.C_30423
OG0000449	Mycena_galericulata_CBHHK162m	jgi_Mycgale1_2284892_estExt_Genemark1.C_1100022
OG0000449	Mycena_galericulata_CBHHK162m	jgi_Mycgale1_870197_CE870196_1487
OG0000449	Mycena_galericulata_CBHHK162m	jgi_Mycgale1_1372455_CE1372454_328
OG0000449	Mycena_galericulata_CBHHK162m	jgi_Mycgale1_2237364_gm1.24184_g
OG0000449	Mycena_galericulata_CBHHK162m	jgi_Mycgale1_1123863_CE1123862_1655
OG0000449	Mycena_galericulata_CBHHK162m	jgi_Mycgale1_689630_CE689629_457
OG0000449	Mycena_galericulata_CBHHK162m	jgi_Mycgale1_1372455_CE1372454_328
OG0000449	Mycena_galericulata_CBHHK162m	jgi_Mycgale1_2237364_gm1.24184_g
OG0000449	Mycena_galericulata_CBHHK162m	jgi_Mycgale1_1123863_CE1123862_1655
OG0000449	Mycena_galericulata_CBHHK162m	jgi_Mycgale1_689630_CE689629_457
OG0000768	Mycena_galericulata_CBHHK162m	jgi_Mycgale1_2169002_estExt_fgenesh1_pm.C_90054
OG0000768	Mycena_galericulata_CBHHK162m	jgi_Mycgale1_2432325_MIX130633_23_30
OG0000768	Mycena_galericulata_CBHHK162m	jgi_Mycgale1_1962913_fgenesh1_kg.9_#_544_#_TRINITY_DN15837_c0_g1_i1
OG0000768	Mycena_galericulata_CBHHK162m	jgi_Mycgale1_2270562_estExt_Genemark1.C_90277
OG0000932	Mycena_galericulata_CBHHK162m	jgi_Mycgale1_1988712_fgenesh1_kg.26_#_430_#_TRINITY_DN12292_c0_g1_i4
OG0000943	Mycena_galericulata_CBHHK162m	jgi_Mycgale1_336542_CE336541_2259
OG0000943	Mycena_galericulata_CBHHK162m	jgi_Mycgale1_820290_CE820289_2308
OG0000943	Mycena_galericulata_CBHHK162m	jgi_Mycgale1_2135026_fgenesh1_kg.424_#_144_#_TRINITY_DN15307_c2_g4_i14
OG0000943	Mycena_galericulata_CBHHK162m	jgi_Mycgale1_1743845_e_gw1.163.186.1
OG0000943	Mycena_galericulata_CBHHK162m	jgi_Mycgale1_820492_CE820491_195
OG0000943	Mycena_galericulata_CBHHK162m	jgi_Mycgale1_1669599_gw1.163.167.1
OG0000943	Mycena_galericulata_CBHHK162m	jgi_Mycgale1_2209786_estExt_fgenesh1_pg.C_3600019
OG0000950	Mycena_galericulata_CBHHK162m	jgi_Mycgale1_1952168_fgenesh1_kg.3_#_330_#_TRINITY_DN13812_c1_g1_i2
OG0000950	Mycena_galericulata_CBHHK162m	jgi_Mycgale1_1964023_fgenesh1_kg.10_#_22_#_TRINITY_DN13812_c1_g1_i2
OG0001007	Mycena_galericulata_CBHHK162m	jgi_Mycgale1_360831_CE360830_701
OG0001007	Mycena_galericulata_CBHHK162m	jgi_Mycgale1_1756790_e_gw1.293.49.1
OG0001007	Mycena_galericulata_CBHHK162m	jgi_Mycgale1_2255346_gm1.42166_g
OG0001010	Mycena_galericulata_CBHHK162m	jgi_Mycgale1_1927589_fgenesh1_pg.151_#_116
OG0001124	Mycena_galericulata_CBHHK162m	jgi_Mycgale1_199425_CE199424_6283
OG0001180	Mycena_galericulata_CBHHK162m	jgi_Mycgale1_1976563_fgenesh1_kg.17_#_1407_#_TRINITY_DN16331_c0_g1_i1
OG0001242	Mycena_galericulata_CBHHK162m	jgi_Mycgale1_2215691_gm1.2511_g
OG0001242	Mycena_galericulata_CBHHK162m	jgi_Mycgale1_2230696_gm1.17516_g
OG0001262	Mycena_galericulata_CBHHK162m	jgi_Mycgale1_1710234_e_gw1.21.366.1
OG0001262	Mycena_galericulata_CBHHK162m	jgi_Mycgale1_1981584_fgenesh1_kg.21_#_738_#_TRINITY_DN13521_c2_g1_i3
OG0001393	Mycena_galericulata_CBHHK162m	jgi_Mycgale1_2298494_estExt_Genemark1.C_3940005
OG0001393	Mycena_galericulata_CBHHK162m	jgi_Mycgale1_2300184_estExt_Genemark1.C_4940009
OG0001457	Mycena_galericulata_CBHHK162m	jgi_Mycgale1_2190690_estExt_fgenesh1_pg.C_430166
OG0001479	Mycena_galericulata_CBHHK162m	jgi_Mycgale1_1858885_estExt_Genewise1Plus.C_44_t10490
OG0001551	Mycena_galericulata_CBHHK162m	jgi_Mycgale1_1910540_fgenesh1_pg.41_#_153
OG0001551	Mycena_galericulata_CBHHK162m	jgi_Mycgale1_2040725_fgenesh1_kg.92_#_163_#_TRINITY_DN12201_c0_g1_i1
OG0001551	Mycena_galericulata_CBHHK162m	jgi_Mycgale1_2118112_fgenesh1_kg.303_#_4_#_TRINITY_DN12201_c0_g1_i3
OG0001551	Mycena_galericulata_CBHHK162m	jgi_Mycgale1_1918310_fgenesh1_pg.83_#_57
OG0001609	Mycena_galericulata_CBHHK162m	jgi_Mycgale1_2172985_estExt_fgenesh1_pm.C_570104
OG0001646	Mycena_galericulata_CBHHK162m	jgi_Mycgale1_2053966_fgenesh1_kg.116_#_448_#_TRINITY_DN16499_c5_g1_i7
OG0001708	Mycena_galericulata_CBHHK162m	jgi_Mycgale1_1938807_fgenesh1_pg.308_#_24
OG0001708	Mycena_galericulata_CBHHK162m	jgi_Mycgale1_516292_CE516291_51010
OG0001848	Mycena_galericulata_CBHHK162m	jgi_Mycgale1_2017308_fgenesh1_kg.57_#_1048_#_TRINITY_DN16021_c2_g1_i1
OG0002096	Mycena_galericulata_CBHHK162m	jgi_Mycgale1_1250806_CE1250805_4987
OG0002096	Mycena_galericulata_CBHHK162m	jgi_Mycgale1_1250852_CE1250851_3473
OG0002116	Mycena_galericulata_CBHHK162m	jgi_Mycgale1_1846312_estExt_Genewise1Plus.C_6_t20193
OG0002141	Mycena_galericulata_CBHHK162m	jgi_Mycgale1_1358287_CE1358286_10965
OG0002141	Mycena_galericulata_CBHHK162m	jgi_Mycgale1_1703284_e_gw1.9.702.1
OG0002388	Mycena_galericulata_CBHHK162m	jgi_Mycgale1_2154339_fgenesh1_pm.18_#_293
OG0002388	Mycena_galericulata_CBHHK162m	jgi_Mycgale1_2320167_MIX18475_3239_90
OG0002391	Mycena_galericulata_CBHHK162m	jgi_Mycgale1_2030403_fgenesh1_kg.76_#_913_#_TRINITY_DN14526_c1_g1_i2
OG0002590	Mycena_galericulata_CBHHK162m	jgi_Mycgale1_2153633_fgenesh1_pm.13_#_110
OG0002630	Mycena_galericulata_CBHHK162m	jgi_Mycgale1_1989250_fgenesh1_kg.26_#_968_#_TRINITY_DN14391_c0_g1_i2
OG0002713	Mycena_galericulata_CBHHK162m	jgi_Mycgale1_414312_CE414311_1567
OG0002716	Mycena_galericulata_CBHHK162m	jgi_Mycgale1_133071_CE133070_5345
OG0002867	Mycena_galericulata_CBHHK162m	jgi_Mycgale1_1805393_estExt_Genewise1.C_54_t20085
OG0002896	Mycena_galericulata_CBHHK162m	jgi_Mycgale1_151974_CE151973_18052
OG0002973	Mycena_galericulata_CBHHK162m	jgi_Mycgale1_2185038_estExt_fgenesh1_pg.C_100304
OG0003310	Mycena_galericulata_CBHHK162m	jgi_Mycgale1_2284787_estExt_Genemark1.C_1080114
OG0003310	Mycena_galericulata_CBHHK162m	jgi_Mycgale1_1791999_estExt_Genewise1.C_9_t20104
OG0003310	Mycena_galericulata_CBHHK162m	jgi_Mycgale1_1847199_estExt_Genewise1Plus.C_9_t10072
OG0004498	Mycena_galericulata_CBHHK162m	jgi_Mycgale1_1190100_CE1190099_3447
OG0000038	Mycena_galericulata_CBHHK162m	jgi_Mycgale1_1796634_estExt_Genewise1.C_190292
OG0000038	Mycena_galericulata_CBHHK162m	jgi_Mycgale1_2093652_fgenesh1_kg.201_#_90_#_TRINITY_DN8265_c0_g1_i1
OG0000038	Mycena_galericulata_CBHHK162m	jgi_Mycgale1_2236697_gm1.23517_g
OG0000038	Mycena_galericulata_CBHHK162m	jgi_Mycgale1_2251498_gm1.38318_g
OG0000038	Mycena_galericulata_CBHHK162m	jgi_Mycgale1_2020538_fgenesh1_kg.61_#_352_#_TRINITY_DN8670_c0_g1_i1
OG0000038	Mycena_galericulata_CBHHK162m	jgi_Mycgale1_2111045_fgenesh1_kg.268_#_247_#_TRINITY_DN8670_c0_g1_i1
OG0000038	Mycena_galericulata_CBHHK162m	jgi_Mycgale1_1714450_e_gw1.34.269.1
OG0000038	Mycena_galericulata_CBHHK162m	jgi_Mycgale1_823975_CE823974_7922
OG0000038	Mycena_galericulata_CBHHK162m	jgi_Mycgale1_2240965_gm1.27785_g
OG0000038	Mycena_galericulata_CBHHK162m	jgi_Mycgale1_2419537_MIX117845_9_38
OG0000038	Mycena_galericulata_CBHHK162m	jgi_Mycgale1_2236697_gm1.23517_g
OG0000038	Mycena_galericulata_CBHHK162m	jgi_Mycgale1_2251498_gm1.38318_g
OG0000038	Mycena_galericulata_CBHHK162m	jgi_Mycgale1_1714450_e_gw1.34.269.1
OG0000038	Mycena_galericulata_CBHHK162m	jgi_Mycgale1_823975_CE823974_7922
OG0000064	Mycena_galericulata_CBHHK162m	jgi_Mycgale1_1336411_CE1336410_1672
OG0000064	Mycena_galericulata_CBHHK162m	jgi_Mycgale1_2121180_fgenesh1_kg.319_#_222_#_TRINITY_DN14524_c1_g3_i4
OG0000064	Mycena_galericulata_CBHHK162m	jgi_Mycgale1_2184215_estExt_fgenesh1_pg.C_70219
OG0000064	Mycena_galericulata_CBHHK162m	jgi_Mycgale1_2180177_estExt_fgenesh1_pm.C_3880006
OG0000064	Mycena_galericulata_CBHHK162m	jgi_Mycgale1_2399919_MIX98227_74_32
OG0000064	Mycena_galericulata_CBHHK162m	jgi_Mycgale1_2159832_fgenesh1_pm.112_#_28
OG0000064	Mycena_galericulata_CBHHK162m	jgi_Mycgale1_2162748_fgenesh1_pm.187_#_1
OG0000064	Mycena_galericulata_CBHHK162m	jgi_Mycgale1_2191146_estExt_fgenesh1_pg.C_450211
OG0000064	Mycena_galericulata_CBHHK162m	jgi_Mycgale1_1950197_fgenesh1_kg.2_#_824_#_TRINITY_DN15760_c2_g3_i5
OG0000064	Mycena_galericulata_CBHHK162m	jgi_Mycgale1_2037795_fgenesh1_kg.88_#_250_#_TRINITY_DN15760_c2_g3_i5
OG0000064	Mycena_galericulata_CBHHK162m	jgi_Mycgale1_2063761_fgenesh1_kg.132_#_697_#_TRINITY_DN15760_c2_g3_i5
OG0000064	Mycena_galericulata_CBHHK162m	jgi_Mycgale1_594747_CE594746_11291
OG0000064	Mycena_galericulata_CBHHK162m	jgi_Mycgale1_1829363_estExt_Genewise1.C_2440014
OG0000064	Mycena_galericulata_CBHHK162m	jgi_Mycgale1_2174408_estExt_fgenesh1_pm.C_900042
OG0000064	Mycena_galericulata_CBHHK162m	jgi_Mycgale1_18582_CE18581_3058
OG0000064	Mycena_galericulata_CBHHK162m	jgi_Mycgale1_2283063_estExt_Genemark1.C_900128
OG0000064	Mycena_galericulata_CBHHK162m	jgi_Mycgale1_2160795_fgenesh1_pm.132_#_33
OG0000064	Mycena_galericulata_CBHHK162m	jgi_Mycgale1_594824_CE594823_448
OG0000064	Mycena_galericulata_CBHHK162m	jgi_Mycgale1_1336411_CE1336410_1672
OG0000064	Mycena_galericulata_CBHHK162m	jgi_Mycgale1_2159832_fgenesh1_pm.112_#_28
OG0000064	Mycena_galericulata_CBHHK162m	jgi_Mycgale1_2162748_fgenesh1_pm.187_#_1
OG0000064	Mycena_galericulata_CBHHK162m	jgi_Mycgale1_2191146_estExt_fgenesh1_pg.C_450211
OG0000064	Mycena_galericulata_CBHHK162m	jgi_Mycgale1_1950197_fgenesh1_kg.2_#_824_#_TRINITY_DN15760_c2_g3_i5
OG0000064	Mycena_galericulata_CBHHK162m	jgi_Mycgale1_2037795_fgenesh1_kg.88_#_250_#_TRINITY_DN15760_c2_g3_i5
OG0000064	Mycena_galericulata_CBHHK162m	jgi_Mycgale1_2063761_fgenesh1_kg.132_#_697_#_TRINITY_DN15760_c2_g3_i5
OG0000064	Mycena_galericulata_CBHHK162m	jgi_Mycgale1_594747_CE594746_11291
OG0000064	Mycena_galericulata_CBHHK162m	jgi_Mycgale1_1829363_estExt_Genewise1.C_2440014
OG0000064	Mycena_galericulata_CBHHK162m	jgi_Mycgale1_2174408_estExt_fgenesh1_pm.C_900042
OG0000064	Mycena_galericulata_CBHHK162m	jgi_Mycgale1_18582_CE18581_3058
OG0000064	Mycena_galericulata_CBHHK162m	jgi_Mycgale1_2283063_estExt_Genemark1.C_900128
OG0000064	Mycena_galericulata_CBHHK162m	jgi_Mycgale1_2160795_fgenesh1_pm.132_#_33
OG0000064	Mycena_galericulata_CBHHK162m	jgi_Mycgale1_594824_CE594823_448
OG0000146	Mycena_galericulata_CBHHK162m	jgi_Mycgale1_2160037_fgenesh1_pm.116_#_124
OG0000146	Mycena_galericulata_CBHHK162m	jgi_Mycgale1_2275231_estExt_Genemark1.C_300166
OG0000146	Mycena_galericulata_CBHHK162m	jgi_Mycgale1_2292524_estExt_Genemark1.C_2130060
OG0000161	Mycena_galericulata_CBHHK162m	jgi_Mycgale1_2228887_gm1.15707_g
OG0000161	Mycena_galericulata_CBHHK162m	jgi_Mycgale1_49901_CE49900_260
OG0000176	Mycena_galericulata_CBHHK162m	jgi_Mycgale1_2231084_gm1.17904_g
OG0000191	Mycena_galericulata_CBHHK162m	jgi_Mycgale1_2327161_MIX25469_71_63
OG0000191	Mycena_galericulata_CBHHK162m	jgi_Mycgale1_2048998_fgenesh1_kg.107_#_490_#_TRINITY_DN15136_c1_g1_i5
OG0000191	Mycena_galericulata_CBHHK162m	jgi_Mycgale1_2072880_fgenesh1_kg.149_#_391_#_TRINITY_DN15136_c1_g1_i5
OG0000191	Mycena_galericulata_CBHHK162m	jgi_Mycgale1_2174969_estExt_fgenesh1_pm.C_1070027
OG0000191	Mycena_galericulata_CBHHK162m	jgi_Mycgale1_2201225_estExt_fgenesh1_pg.C_1490085
OG0000222	Mycena_galericulata_CBHHK162m	jgi_Mycgale1_2401458_MIX99766_893_29
OG0000222	Mycena_galericulata_CBHHK162m	jgi_Mycgale1_1024992_CE1024991_1510
OG0000222	Mycena_galericulata_CBHHK162m	jgi_Mycgale1_2386257_MIX84565_617_58
OG0000232	Mycena_galericulata_CBHHK162m	jgi_Mycgale1_2281821_estExt_Genemark1.C_800018
OG0000232	Mycena_galericulata_CBHHK162m	jgi_Mycgale1_2298657_estExt_Genemark1.C_4040024
OG0000232	Mycena_galericulata_CBHHK162m	jgi_Mycgale1_2289440_estExt_Genemark1.C_1590110
OG0000232	Mycena_galericulata_CBHHK162m	jgi_Mycgale1_2307166_MIX5474_152_56
OG0000232	Mycena_galericulata_CBHHK162m	jgi_Mycgale1_2284557_estExt_Genemark1.C_1060044
OG0000232	Mycena_galericulata_CBHHK162m	jgi_Mycgale1_2233330_gm1.20150_g
OG0000232	Mycena_galericulata_CBHHK162m	jgi_Mycgale1_2246300_gm1.33120_g
OG0000246	Mycena_galericulata_CBHHK162m	jgi_Mycgale1_197898_CE197897_18352
OG0000284	Mycena_galericulata_CBHHK162m	jgi_Mycgale1_2252911_gm1.39731_g
OG0000284	Mycena_galericulata_CBHHK162m	jgi_Mycgale1_2353149_MIX51457_2_16
OG0000284	Mycena_galericulata_CBHHK162m	jgi_Mycgale1_1907564_fgenesh1_pg.28_#_94
OG0000284	Mycena_galericulata_CBHHK162m	jgi_Mycgale1_2042837_fgenesh1_kg.95_#_110_#_TRINITY_DN14259_c1_g1_i1
OG0000284	Mycena_galericulata_CBHHK162m	jgi_Mycgale1_2122995_fgenesh1_kg.333_#_146_#_TRINITY_DN14259_c1_g1_i1
OG0000284	Mycena_galericulata_CBHHK162m	jgi_Mycgale1_2259560_gm1.46380_g
OG0000284	Mycena_galericulata_CBHHK162m	jgi_Mycgale1_2435097_MIX133405_47_20
OG0000284	Mycena_galericulata_CBHHK162m	jgi_Mycgale1_2042835_fgenesh1_kg.95_#_108_#_TRINITY_DN4401_c0_g1_i1
OG0000284	Mycena_galericulata_CBHHK162m	jgi_Mycgale1_2122994_fgenesh1_kg.333_#_145_#_TRINITY_DN4401_c0_g1_i1
OG0000338	Mycena_galericulata_CBHHK162m	jgi_Mycgale1_2039651_fgenesh1_kg.90_#_553_#_TRINITY_DN8570_c0_g1_i1
OG0000338	Mycena_galericulata_CBHHK162m	jgi_Mycgale1_2105074_fgenesh1_kg.244_#_20_#_TRINITY_DN8570_c0_g1_i1
OG0000338	Mycena_galericulata_CBHHK162m	jgi_Mycgale1_2295295_estExt_Genemark1.C_2750025
OG0000338	Mycena_galericulata_CBHHK162m	jgi_Mycgale1_328791_CE328790_310
OG0000338	Mycena_galericulata_CBHHK162m	jgi_Mycgale1_562935_CE562934_232
OG0000338	Mycena_galericulata_CBHHK162m	jgi_Mycgale1_2004680_fgenesh1_kg.43_#_990_#_TRINITY_DN12816_c1_g1_i3
OG0000338	Mycena_galericulata_CBHHK162m	jgi_Mycgale1_2226544_gm1.13364_g
OG0000338	Mycena_galericulata_CBHHK162m	jgi_Mycgale1_1922015_fgenesh1_pg.108_#_6
OG0000338	Mycena_galericulata_CBHHK162m	jgi_Mycgale1_2252083_gm1.38903_g
OG0000338	Mycena_galericulata_CBHHK162m	jgi_Mycgale1_2276468_estExt_Genemark1.C_390167
OG0000338	Mycena_galericulata_CBHHK162m	jgi_Mycgale1_499494_CE499493_2183
OG0000338	Mycena_galericulata_CBHHK162m	jgi_Mycgale1_859117_CE859116_1433
OG0000338	Mycena_galericulata_CBHHK162m	jgi_Mycgale1_2348794_MIX47102_99_21
OG0000338	Mycena_galericulata_CBHHK162m	jgi_Mycgale1_1932660_fgenesh1_pg.206_#_41
OG0000338	Mycena_galericulata_CBHHK162m	jgi_Mycgale1_2257129_gm1.43949_g
OG0000338	Mycena_galericulata_CBHHK162m	jgi_Mycgale1_858739_CE858738_883
OG0000338	Mycena_galericulata_CBHHK162m	jgi_Mycgale1_2226775_gm1.13595_g
OG0000338	Mycena_galericulata_CBHHK162m	jgi_Mycgale1_2257152_gm1.43972_g
OG0000338	Mycena_galericulata_CBHHK162m	jgi_Mycgale1_2207601_estExt_fgenesh1_pg.C_2810033
OG0000338	Mycena_galericulata_CBHHK162m	jgi_Mycgale1_676143_CE676142_351
OG0000338	Mycena_galericulata_CBHHK162m	jgi_Mycgale1_1910062_fgenesh1_pg.39_#_160
OG0000338	Mycena_galericulata_CBHHK162m	jgi_Mycgale1_1974752_fgenesh1_kg.16_#_582_#_TRINITY_DN9767_c0_g1_i6
OG0000338	Mycena_galericulata_CBHHK162m	jgi_Mycgale1_1984142_fgenesh1_kg.23_#_681_#_TRINITY_DN9767_c0_g1_i6
OG0000338	Mycena_galericulata_CBHHK162m	jgi_Mycgale1_1935872_fgenesh1_pg.252_#_35
OG0000348	Mycena_galericulata_CBHHK162m	jgi_Mycgale1_1892828_estExt_Genewise1Plus.C_4240055
OG0000348	Mycena_galericulata_CBHHK162m	jgi_Mycgale1_2153995_fgenesh1_pm.17_#_72
OG0000348	Mycena_galericulata_CBHHK162m	jgi_Mycgale1_2158706_fgenesh1_pm.84_#_31
OG0000348	Mycena_galericulata_CBHHK162m	jgi_Mycgale1_1950849_fgenesh1_kg.2_#_1476_#_TRINITY_DN12310_c1_g1_i3
OG0000348	Mycena_galericulata_CBHHK162m	jgi_Mycgale1_1950763_fgenesh1_kg.2_#_1390_#_TRINITY_DN12310_c1_g1_i3
OG0000348	Mycena_galericulata_CBHHK162m	jgi_Mycgale1_2035541_fgenesh1_kg.84_#_434_#_TRINITY_DN12310_c1_g1_i3
OG0000348	Mycena_galericulata_CBHHK162m	jgi_Mycgale1_1718363_e_gw1.45.77.1
OG0000348	Mycena_galericulata_CBHHK162m	jgi_Mycgale1_1866428_estExt_Genewise1Plus.C_850069
OG0000348	Mycena_galericulata_CBHHK162m	jgi_Mycgale1_1737094_e_gw1.125.241.1
OG0000348	Mycena_galericulata_CBHHK162m	jgi_Mycgale1_1744962_e_gw1.172.57.1
OG0000373	Mycena_galericulata_CBHHK162m	jgi_Mycgale1_1990831_fgenesh1_kg.29_#_116_#_TRINITY_DN15169_c2_g1_i1
OG0000373	Mycena_galericulata_CBHHK162m	jgi_Mycgale1_2041479_fgenesh1_kg.93_#_161_#_TRINITY_DN15169_c2_g1_i1
OG0000401	Mycena_galericulata_CBHHK162m	jgi_Mycgale1_2192369_estExt_fgenesh1_pg.C_560129
OG0000401	Mycena_galericulata_CBHHK162m	jgi_Mycgale1_2240976_gm1.27796_g
OG0000401	Mycena_galericulata_CBHHK162m	jgi_Mycgale1_2275924_estExt_Genemark1.C_350107
OG0000402	Mycena_galericulata_CBHHK162m	jgi_Mycgale1_2011985_fgenesh1_kg.51_#_336_#_TRINITY_DN7833_c0_g6_i1
OG0000507	Mycena_galericulata_CBHHK162m	jgi_Mycgale1_2168789_estExt_fgenesh1_pm.C_60291
OG0000507	Mycena_galericulata_CBHHK162m	jgi_Mycgale1_2179806_estExt_fgenesh1_pm.C_3500005
OG0000507	Mycena_galericulata_CBHHK162m	jgi_Mycgale1_1991978_fgenesh1_kg.30_#_235_#_TRINITY_DN26451_c0_g2_i1
OG0000691	Mycena_galericulata_CBHHK162m	jgi_Mycgale1_492825_CE492824_354
OG0000691	Mycena_galericulata_CBHHK162m	jgi_Mycgale1_2222600_gm1.9420_g
OG0000691	Mycena_galericulata_CBHHK162m	jgi_Mycgale1_352152_CE352151_1416
OG0000754	Mycena_galericulata_CBHHK162m	jgi_Mycgale1_1674481_gw1.4.456.1
OG0000754	Mycena_galericulata_CBHHK162m	jgi_Mycgale1_2250840_gm1.37660_g
OG0000754	Mycena_galericulata_CBHHK162m	jgi_Mycgale1_871162_CE871161_1418
OG0000760	Mycena_galericulata_CBHHK162m	jgi_Mycgale1_1991804_fgenesh1_kg.30_#_61_#_TRINITY_DN15359_c1_g1_i4
OG0000760	Mycena_galericulata_CBHHK162m	jgi_Mycgale1_2107005_fgenesh1_kg.252_#_22_#_TRINITY_DN15359_c1_g1_i4
OG0000833	Mycena_galericulata_CBHHK162m	jgi_Mycgale1_2258035_gm1.44855_g
OG0000833	Mycena_galericulata_CBHHK162m	jgi_Mycgale1_2392035_MIX90343_3359_35
OG0000879	Mycena_galericulata_CBHHK162m	jgi_Mycgale1_485543_CE485542_1374
OG0000950	Mycena_galericulata_CBHHK162m	jgi_Mycgale1_1981329_fgenesh1_kg.21_#_483_#_TRINITY_DN16734_c1_g2_i10
OG0000950	Mycena_galericulata_CBHHK162m	jgi_Mycgale1_1865094_estExt_Genewise1Plus.C_760479
OG0000950	Mycena_galericulata_CBHHK162m	jgi_Mycgale1_2083787_fgenesh1_kg.174_#_269_#_TRINITY_DN16734_c1_g2_i1
OG0000985	Mycena_galericulata_CBHHK162m	jgi_Mycgale1_2200162_estExt_fgenesh1_pg.C_1370024
OG0000985	Mycena_galericulata_CBHHK162m	jgi_Mycgale1_2291498_estExt_Genemark1.C_1920064
OG0000985	Mycena_galericulata_CBHHK162m	jgi_Mycgale1_747816_CE747815_4788
OG0000985	Mycena_galericulata_CBHHK162m	jgi_Mycgale1_2297916_estExt_Genemark1.C_3650017
OG0000985	Mycena_galericulata_CBHHK162m	jgi_Mycgale1_232534_CE232533_3527
OG0000985	Mycena_galericulata_CBHHK162m	jgi_Mycgale1_754485_CE754484_4714
OG0000985	Mycena_galericulata_CBHHK162m	jgi_Mycgale1_754507_CE754506_3732
OG0000989	Mycena_galericulata_CBHHK162m	jgi_Mycgale1_1712280_e_gw1.25.382.1
OG0001034	Mycena_galericulata_CBHHK162m	jgi_Mycgale1_1962712_fgenesh1_kg.9_#_343_#_TRINITY_DN11020_c0_g1_i2
OG0001034	Mycena_galericulata_CBHHK162m	jgi_Mycgale1_1963724_fgenesh1_kg.9_#_1355_#_TRINITY_DN11020_c0_g1_i3
OG0001095	Mycena_galericulata_CBHHK162m	jgi_Mycgale1_978097_CE978096_118
OG0001095	Mycena_galericulata_CBHHK162m	jgi_Mycgale1_2007240_fgenesh1_kg.45_#_668_#_TRINITY_DN7553_c0_g1_i1
OG0001095	Mycena_galericulata_CBHHK162m	jgi_Mycgale1_2036069_fgenesh1_kg.85_#_240_#_TRINITY_DN7553_c0_g1_i1
OG0001095	Mycena_galericulata_CBHHK162m	jgi_Mycgale1_2029855_fgenesh1_kg.76_#_365_#_TRINITY_DN11615_c0_g1_i1
OG0001095	Mycena_galericulata_CBHHK162m	jgi_Mycgale1_1336701_CE1336700_106
OG0001109	Mycena_galericulata_CBHHK162m	jgi_Mycgale1_1374005_CE1374004_1854
OG0001227	Mycena_galericulata_CBHHK162m	jgi_Mycgale1_2154090_fgenesh1_pm.18_#_44
OG0001227	Mycena_galericulata_CBHHK162m	jgi_Mycgale1_2157239_fgenesh1_pm.57_#_7
OG0001227	Mycena_galericulata_CBHHK162m	jgi_Mycgale1_241455_CE241454_1350
OG0001227	Mycena_galericulata_CBHHK162m	jgi_Mycgale1_1972517_fgenesh1_kg.14_#_921_#_TRINITY_DN12096_c0_g1_i10
OG0001227	Mycena_galericulata_CBHHK162m	jgi_Mycgale1_1979991_fgenesh1_kg.19_#_564_#_TRINITY_DN12096_c0_g1_i10
OG0001304	Mycena_galericulata_CBHHK162m	jgi_Mycgale1_2168860_estExt_fgenesh1_pm.C_70075
OG0001679	Mycena_galericulata_CBHHK162m	jgi_Mycgale1_1733795_e_gw1.110.137.1
OG0001679	Mycena_galericulata_CBHHK162m	jgi_Mycgale1_1743885_e_gw1.163.43.1
OG0001692	Mycena_galericulata_CBHHK162m	jgi_Mycgale1_1706923_e_gw1.14.458.1
OG0001692	Mycena_galericulata_CBHHK162m	jgi_Mycgale1_2065055_fgenesh1_kg.135_#_1_#_TRINITY_DN15653_c2_g2_i1
OG0001693	Mycena_galericulata_CBHHK162m	jgi_Mycgale1_2061633_fgenesh1_kg.129_#_148_#_TRINITY_DN7499_c0_g1_i1
OG0001693	Mycena_galericulata_CBHHK162m	jgi_Mycgale1_2071627_fgenesh1_kg.147_#_107_#_TRINITY_DN7499_c0_g1_i1
OG0001693	Mycena_galericulata_CBHHK162m	jgi_Mycgale1_2170020_estExt_fgenesh1_pm.C_170048
OG0001828	Mycena_galericulata_CBHHK162m	jgi_Mycgale1_2167889_estExt_fgenesh1_pm.C_10049
OG0001845	Mycena_galericulata_CBHHK162m	jgi_Mycgale1_1856940_estExt_Genewise1Plus.C_390111
OG0001845	Mycena_galericulata_CBHHK162m	jgi_Mycgale1_2164331_fgenesh1_pm.281_#_1
OG0001867	Mycena_galericulata_CBHHK162m	jgi_Mycgale1_783974_CE783973_16054
OG0001867	Mycena_galericulata_CBHHK162m	jgi_Mycgale1_1855998_estExt_Genewise1Plus.C_340230
OG0001916	Mycena_galericulata_CBHHK162m	jgi_Mycgale1_1999106_fgenesh1_kg.37_#_1270_#_TRINITY_DN8168_c1_g1_i2
OG0001916	Mycena_galericulata_CBHHK162m	jgi_Mycgale1_2046351_fgenesh1_kg.102_#_92_#_TRINITY_DN8168_c1_g1_i1
OG0001917	Mycena_galericulata_CBHHK162m	jgi_Mycgale1_1976567_fgenesh1_kg.17_#_1411_#_TRINITY_DN11086_c0_g1_i2
OG0001969	Mycena_galericulata_CBHHK162m	jgi_Mycgale1_1707690_e_gw1.17.551.1
OG0002031	Mycena_galericulata_CBHHK162m	jgi_Mycgale1_1133419_CE1133418_10338
OG0002031	Mycena_galericulata_CBHHK162m	jgi_Mycgale1_1904608_fgenesh1_pg.18_#_78
OG0002066	Mycena_galericulata_CBHHK162m	jgi_Mycgale1_2153994_fgenesh1_pm.17_#_71
OG0002066	Mycena_galericulata_CBHHK162m	jgi_Mycgale1_2387583_MIX85891_2442_30
OG0002088	Mycena_galericulata_CBHHK162m	jgi_Mycgale1_428934_CE428933_7248
OG0002164	Mycena_galericulata_CBHHK162m	jgi_Mycgale1_1738517_e_gw1.132.14.1
OG0002234	Mycena_galericulata_CBHHK162m	jgi_Mycgale1_2063550_fgenesh1_kg.132_#_486_#_TRINITY_DN12314_c0_g1_i4
OG0002240	Mycena_galericulata_CBHHK162m	jgi_Mycgale1_2017267_fgenesh1_kg.57_#_1007_#_TRINITY_DN13373_c0_g1_i10
OG0002256	Mycena_galericulata_CBHHK162m	jgi_Mycgale1_1702718_e_gw1.7.311.1
OG0002256	Mycena_galericulata_CBHHK162m	jgi_Mycgale1_2421714_MIX120022_3_20
OG0002327	Mycena_galericulata_CBHHK162m	jgi_Mycgale1_2163081_fgenesh1_pm.206_#_6
OG0002327	Mycena_galericulata_CBHHK162m	jgi_Mycgale1_859489_CE859488_320
OG0002602	Mycena_galericulata_CBHHK162m	jgi_Mycgale1_1137594_CE1137593_9080
OG0002602	Mycena_galericulata_CBHHK162m	jgi_Mycgale1_787769_CE787768_7103
OG0002626	Mycena_galericulata_CBHHK162m	jgi_Mycgale1_2013626_fgenesh1_kg.54_#_513_#_TRINITY_DN5533_c0_g2_i1
OG0002825	Mycena_galericulata_CBHHK162m	jgi_Mycgale1_2173216_estExt_fgenesh1_pm.C_630016
OG0002825	Mycena_galericulata_CBHHK162m	jgi_Mycgale1_246389_CE246388_12907
OG0000011	Mycena_galericulata_CBHHK162m	jgi_Mycgale1_1822736_estExt_Genewise1.C_1650043
OG0000011	Mycena_galericulata_CBHHK162m	jgi_Mycgale1_2174132_estExt_fgenesh1_pm.C_840007
OG0000011	Mycena_galericulata_CBHHK162m	jgi_Mycgale1_2162000_fgenesh1_pm.165_#_25
OG0000011	Mycena_galericulata_CBHHK162m	jgi_Mycgale1_2249718_gm1.36538_g
OG0000011	Mycena_galericulata_CBHHK162m	jgi_Mycgale1_1700540_e_gw1.4.419.1
OG0000011	Mycena_galericulata_CBHHK162m	jgi_Mycgale1_1393437_CE1393436_53
OG0000011	Mycena_galericulata_CBHHK162m	jgi_Mycgale1_1819897_estExt_Genewise1.C_1420094
OG0000011	Mycena_galericulata_CBHHK162m	jgi_Mycgale1_2163115_fgenesh1_pm.208_#_4
OG0000011	Mycena_galericulata_CBHHK162m	jgi_Mycgale1_2293995_estExt_Genemark1.C_2450045
OG0000047	Mycena_galericulata_CBHHK162m	jgi_Mycgale1_1250645_CE1250644_3013
OG0000107	Mycena_galericulata_CBHHK162m	jgi_Mycgale1_2270378_estExt_Genemark1.C_90022
OG0000115	Mycena_galericulata_CBHHK162m	jgi_Mycgale1_1858136_estExt_Genewise1Plus.C_43_t10220
OG0000161	Mycena_galericulata_CBHHK162m	jgi_Mycgale1_1282860_CE1282859_4149
OG0000161	Mycena_galericulata_CBHHK162m	jgi_Mycgale1_1365714_CE1365713_4144
OG0000161	Mycena_galericulata_CBHHK162m	jgi_Mycgale1_2275401_estExt_Genemark1.C_320082
OG0000161	Mycena_galericulata_CBHHK162m	jgi_Mycgale1_2375217_MIX73525_8_48
OG0000161	Mycena_galericulata_CBHHK162m	jgi_Mycgale1_2164994_fgenesh1_pm.324_#_5
OG0000161	Mycena_galericulata_CBHHK162m	jgi_Mycgale1_2298396_estExt_Genemark1.C_3880017
OG0000161	Mycena_galericulata_CBHHK162m	jgi_Mycgale1_2262006_gm1.48826_g
OG0000161	Mycena_galericulata_CBHHK162m	jgi_Mycgale1_1762234_e_gw1.388.18.1
OG0000161	Mycena_galericulata_CBHHK162m	jgi_Mycgale1_2277915_estExt_Genemark1.C_480133
OG0000232	Mycena_galericulata_CBHHK162m	jgi_Mycgale1_2284994_estExt_Genemark1.C_1110064
OG0000232	Mycena_galericulata_CBHHK162m	jgi_Mycgale1_2285004_estExt_Genemark1.C_1110075
OG0000232	Mycena_galericulata_CBHHK162m	jgi_Mycgale1_2281821_estExt_Genemark1.C_800018
OG0000232	Mycena_galericulata_CBHHK162m	jgi_Mycgale1_2298657_estExt_Genemark1.C_4040024
OG0000232	Mycena_galericulata_CBHHK162m	jgi_Mycgale1_2289440_estExt_Genemark1.C_1590110
OG0000232	Mycena_galericulata_CBHHK162m	jgi_Mycgale1_2307166_MIX5474_152_56
OG0000232	Mycena_galericulata_CBHHK162m	jgi_Mycgale1_2284557_estExt_Genemark1.C_1060044
OG0000232	Mycena_galericulata_CBHHK162m	jgi_Mycgale1_2233330_gm1.20150_g
OG0000232	Mycena_galericulata_CBHHK162m	jgi_Mycgale1_2246300_gm1.33120_g
OG0000266	Mycena_galericulata_CBHHK162m	jgi_Mycgale1_1994329_fgenesh1_kg.33_#_173_#_TRINITY_DN14794_c1_g1_i1
OG0000302	Mycena_galericulata_CBHHK162m	jgi_Mycgale1_2001740_fgenesh1_kg.40_#_1027_#_TRINITY_DN15150_c0_g2_i2
OG0000302	Mycena_galericulata_CBHHK162m	jgi_Mycgale1_2085832_fgenesh1_kg.177_#_612_#_TRINITY_DN15150_c0_g2_i7
OG0000304	Mycena_galericulata_CBHHK162m	jgi_Mycgale1_2174134_estExt_fgenesh1_pm.C_840009
OG0000304	Mycena_galericulata_CBHHK162m	jgi_Mycgale1_477862_CE477861_68
OG0000304	Mycena_galericulata_CBHHK162m	jgi_Mycgale1_2026480_fgenesh1_kg.70_#_551_#_TRINITY_DN13601_c2_g1_i2
OG0000307	Mycena_galericulata_CBHHK162m	jgi_Mycgale1_2330423_MIX28731_6_10
OG0000307	Mycena_galericulata_CBHHK162m	jgi_Mycgale1_858330_CE858329_5331
OG0000307	Mycena_galericulata_CBHHK162m	jgi_Mycgale1_675334_CE675333_4970
OG0000309	Mycena_galericulata_CBHHK162m	jgi_Mycgale1_2225127_gm1.11947_g
OG0000373	Mycena_galericulata_CBHHK162m	jgi_Mycgale1_675938_CE675937_254
OG0000373	Mycena_galericulata_CBHHK162m	jgi_Mycgale1_858746_CE858745_247
OG0000402	Mycena_galericulata_CBHHK162m	jgi_Mycgale1_1225793_CE1225792_1290
OG0000402	Mycena_galericulata_CBHHK162m	jgi_Mycgale1_2053173_fgenesh1_kg.114_#_424_#_TRINITY_DN13070_c0_g1_i2
OG0000402	Mycena_galericulata_CBHHK162m	jgi_Mycgale1_2158805_fgenesh1_pm.87_#_17
OG0000422	Mycena_galericulata_CBHHK162m	jgi_Mycgale1_1371764_CE1371763_12593
OG0000422	Mycena_galericulata_CBHHK162m	jgi_Mycgale1_1812248_estExt_Genewise1.C_910245
OG0000423	Mycena_galericulata_CBHHK162m	jgi_Mycgale1_2184688_estExt_fgenesh1_pg.C_90247
OG0000423	Mycena_galericulata_CBHHK162m	jgi_Mycgale1_1962932_fgenesh1_kg.9_#_563_#_TRINITY_DN9023_c0_g1_i1
OG0000423	Mycena_galericulata_CBHHK162m	jgi_Mycgale1_2204682_estExt_fgenesh1_pg.C_2080005
OG0000423	Mycena_galericulata_CBHHK162m	jgi_Mycgale1_2293977_estExt_Genemark1.C_2450024
OG0000452	Mycena_galericulata_CBHHK162m	jgi_Mycgale1_1302440_CE1302439_122
OG0000500	Mycena_galericulata_CBHHK162m	jgi_Mycgale1_1923838_fgenesh1_pg.120_#_158
OG0000500	Mycena_galericulata_CBHHK162m	jgi_Mycgale1_2086421_fgenesh1_kg.179_#_77_#_TRINITY_DN15348_c0_g1_i11
OG0000521	Mycena_galericulata_CBHHK162m	jgi_Mycgale1_2001031_fgenesh1_kg.40_#_318_#_TRINITY_DN16893_c1_g2_i4
OG0000521	Mycena_galericulata_CBHHK162m	jgi_Mycgale1_2000814_fgenesh1_kg.40_#_101_#_TRINITY_DN16936_c0_g1_i5
OG0000521	Mycena_galericulata_CBHHK162m	jgi_Mycgale1_308493_CE308492_2703
OG0000521	Mycena_galericulata_CBHHK162m	jgi_Mycgale1_2074813_fgenesh1_kg.152_#_59_#_TRINITY_DN16893_c1_g2_i4
OG0000521	Mycena_galericulata_CBHHK162m	jgi_Mycgale1_2000840_fgenesh1_kg.40_#_127_#_TRINITY_DN14250_c0_g3_i4
OG0000521	Mycena_galericulata_CBHHK162m	jgi_Mycgale1_2074998_fgenesh1_kg.152_#_244_#_TRINITY_DN14250_c0_g3_i4
OG0000521	Mycena_galericulata_CBHHK162m	jgi_Mycgale1_2000846_fgenesh1_kg.40_#_133_#_TRINITY_DN14250_c0_g3_i4
OG0000521	Mycena_galericulata_CBHHK162m	jgi_Mycgale1_2246190_gm1.33010_g
OG0000557	Mycena_galericulata_CBHHK162m	jgi_Mycgale1_2124044_fgenesh1_kg.340_#_146_#_TRINITY_DN9852_c0_g1_i1
OG0000557	Mycena_galericulata_CBHHK162m	jgi_Mycgale1_2192536_estExt_fgenesh1_pg.C_570151
OG0000595	Mycena_galericulata_CBHHK162m	jgi_Mycgale1_1369581_CE1369580_681
OG0000595	Mycena_galericulata_CBHHK162m	jgi_Mycgale1_1867745_estExt_Genewise1Plus.C_910342
OG0000638	Mycena_galericulata_CBHHK162m	jgi_Mycgale1_1257251_CE1257250_988
OG0000638	Mycena_galericulata_CBHHK162m	jgi_Mycgale1_1864853_estExt_Genewise1Plus.C_760211
OG0000638	Mycena_galericulata_CBHHK162m	jgi_Mycgale1_1978816_fgenesh1_kg.18_#_2001_#_TRINITY_DN11316_c0_g1_i1
OG0000652	Mycena_galericulata_CBHHK162m	jgi_Mycgale1_1864617_estExt_Genewise1Plus.C_740143
OG0000652	Mycena_galericulata_CBHHK162m	jgi_Mycgale1_1868657_estExt_Genewise1Plus.C_970154
OG0000652	Mycena_galericulata_CBHHK162m	jgi_Mycgale1_2156465_fgenesh1_pm.46_#_40
OG0000652	Mycena_galericulata_CBHHK162m	jgi_Mycgale1_1863186_estExt_Genewise1Plus.C_660047
OG0000653	Mycena_galericulata_CBHHK162m	jgi_Mycgale1_1759197_e_gw1.329.4.1
OG0000653	Mycena_galericulata_CBHHK162m	jgi_Mycgale1_2275301_estExt_Genemark1.C_310114
OG0000653	Mycena_galericulata_CBHHK162m	jgi_Mycgale1_2171138_estExt_fgenesh1_pm.C_260081
OG0000664	Mycena_galericulata_CBHHK162m	jgi_Mycgale1_1948596_fgenesh1_kg.1_#_2178_#_TRINITY_DN13052_c0_g1_i7
OG0000664	Mycena_galericulata_CBHHK162m	jgi_Mycgale1_1901073_fgenesh1_pg.7_#_232
OG0000744	Mycena_galericulata_CBHHK162m	jgi_Mycgale1_2161031_fgenesh1_pm.140_#_7
OG0000795	Mycena_galericulata_CBHHK162m	jgi_Mycgale1_2248288_gm1.35108_g
OG0000795	Mycena_galericulata_CBHHK162m	jgi_Mycgale1_2253405_gm1.40225_g
OG0000872	Mycena_galericulata_CBHHK162m	jgi_Mycgale1_2051682_fgenesh1_kg.112_#_65_#_TRINITY_DN12002_c0_g1_i1
OG0000872	Mycena_galericulata_CBHHK162m	jgi_Mycgale1_2093083_fgenesh1_kg.197_#_146_#_TRINITY_DN12002_c0_g1_i4
OG0000872	Mycena_galericulata_CBHHK162m	jgi_Mycgale1_2035075_fgenesh1_kg.83_#_214_#_TRINITY_DN14753_c2_g3_i2
OG0000872	Mycena_galericulata_CBHHK162m	jgi_Mycgale1_2093086_fgenesh1_kg.197_#_149_#_TRINITY_DN14753_c2_g3_i1
OG0000872	Mycena_galericulata_CBHHK162m	jgi_Mycgale1_2051676_fgenesh1_kg.112_#_59_#_TRINITY_DN14753_c2_g3_i2
OG0000872	Mycena_galericulata_CBHHK162m	jgi_Mycgale1_2051693_fgenesh1_kg.112_#_76_#_TRINITY_DN14544_c1_g1_i3
OG0000872	Mycena_galericulata_CBHHK162m	jgi_Mycgale1_2093071_fgenesh1_kg.197_#_134_#_TRINITY_DN14544_c1_g1_i2
OG0000872	Mycena_galericulata_CBHHK162m	jgi_Mycgale1_2012893_fgenesh1_kg.53_#_121_#_TRINITY_DN5162_c0_g1_i1
OG0000872	Mycena_galericulata_CBHHK162m	jgi_Mycgale1_1975712_fgenesh1_kg.17_#_556_#_TRINITY_DN7319_c1_g1_i6
OG0000872	Mycena_galericulata_CBHHK162m	jgi_Mycgale1_1985520_fgenesh1_kg.24_#_1006_#_TRINITY_DN7319_c1_g1_i6
OG0000905	Mycena_galericulata_CBHHK162m	jgi_Mycgale1_1819245_estExt_Genewise1.C_1380138
OG0000905	Mycena_galericulata_CBHHK162m	jgi_Mycgale1_1892346_estExt_Genewise1Plus.C_4110007
OG0000942	Mycena_galericulata_CBHHK162m	jgi_Mycgale1_1981322_fgenesh1_kg.21_#_476_#_TRINITY_DN16857_c1_g1_i1
OG0000946	Mycena_galericulata_CBHHK162m	jgi_Mycgale1_422264_CE422263_17180
OG0001195	Mycena_galericulata_CBHHK162m	jgi_Mycgale1_2062086_fgenesh1_kg.130_#_190_#_TRINITY_DN13756_c0_g1_i1
OG0001195	Mycena_galericulata_CBHHK162m	jgi_Mycgale1_2070637_fgenesh1_kg.145_#_349_#_TRINITY_DN13756_c0_g1_i1
OG0001204	Mycena_galericulata_CBHHK162m	jgi_Mycgale1_1736272_e_gw1.120.55.1
OG0001204	Mycena_galericulata_CBHHK162m	jgi_Mycgale1_1962877_fgenesh1_kg.9_#_508_#_TRINITY_DN14721_c2_g1_i6
OG0001204	Mycena_galericulata_CBHHK162m	jgi_Mycgale1_1963569_fgenesh1_kg.9_#_1200_#_TRINITY_DN14721_c2_g1_i6
OG0001264	Mycena_galericulata_CBHHK162m	jgi_Mycgale1_2108443_fgenesh1_kg.257_#_82_#_TRINITY_DN10766_c1_g2_i15
OG0001334	Mycena_galericulata_CBHHK162m	jgi_Mycgale1_2198587_estExt_fgenesh1_pg.C_1180041
OG0001334	Mycena_galericulata_CBHHK162m	jgi_Mycgale1_2204667_estExt_fgenesh1_pg.C_2070006
OG0001377	Mycena_galericulata_CBHHK162m	jgi_Mycgale1_1698957_e_gw1.2.827.1
OG0001377	Mycena_galericulata_CBHHK162m	jgi_Mycgale1_1788547_estExt_Genewise1.C_2_t20059
OG0001398	Mycena_galericulata_CBHHK162m	jgi_Mycgale1_334953_CE334952_886
OG0001398	Mycena_galericulata_CBHHK162m	jgi_Mycgale1_927922_CE927921_884
OG0001441	Mycena_galericulata_CBHHK162m	jgi_Mycgale1_2177967_estExt_fgenesh1_pm.C_2080007
OG0001441	Mycena_galericulata_CBHHK162m	jgi_Mycgale1_593459_CE593458_18265
OG0001497	Mycena_galericulata_CBHHK162m	jgi_Mycgale1_2047718_fgenesh1_kg.105_#_404_#_TRINITY_DN11788_c0_g1_i4
OG0001497	Mycena_galericulata_CBHHK162m	jgi_Mycgale1_2058489_fgenesh1_kg.123_#_94_#_TRINITY_DN11788_c0_g1_i4
OG0001568	Mycena_galericulata_CBHHK162m	jgi_Mycgale1_1926094_fgenesh1_pg.140_#_2
OG0001568	Mycena_galericulata_CBHHK162m	jgi_Mycgale1_2264210_gm1.51030_g
OG0001568	Mycena_galericulata_CBHHK162m	jgi_Mycgale1_2239892_gm1.26712_g
OG0001568	Mycena_galericulata_CBHHK162m	jgi_Mycgale1_2259169_gm1.45989_g
OG0001568	Mycena_galericulata_CBHHK162m	jgi_Mycgale1_2226238_gm1.13058_g
OG0001779	Mycena_galericulata_CBHHK162m	jgi_Mycgale1_2331074_MIX29382_2_30
OG0001779	Mycena_galericulata_CBHHK162m	jgi_Mycgale1_2208857_estExt_fgenesh1_pg.C_3230012
OG0001779	Mycena_galericulata_CBHHK162m	jgi_Mycgale1_2250512_gm1.37332_g
OG0001779	Mycena_galericulata_CBHHK162m	jgi_Mycgale1_2189068_estExt_fgenesh1_pg.C_320113
OG0001956	Mycena_galericulata_CBHHK162m	jgi_Mycgale1_1806634_estExt_Genewise1.C_580394
OG0001956	Mycena_galericulata_CBHHK162m	jgi_Mycgale1_1866022_estExt_Genewise1Plus.C_820174
OG0002138	Mycena_galericulata_CBHHK162m	jgi_Mycgale1_2213444_gm1.264_g
OG0002166	Mycena_galericulata_CBHHK162m	jgi_Mycgale1_486912_CE486911_4340
OG0002304	Mycena_galericulata_CBHHK162m	jgi_Mycgale1_1956378_fgenesh1_kg.5_#_1122_#_TRINITY_DN15076_c3_g3_i3
OG0002304	Mycena_galericulata_CBHHK162m	jgi_Mycgale1_2015021_fgenesh1_kg.55_#_367_#_TRINITY_DN15076_c3_g3_i3
OG0002525	Mycena_galericulata_CBHHK162m	jgi_Mycgale1_2227546_gm1.14366_g
OG0002576	Mycena_galericulata_CBHHK162m	jgi_Mycgale1_1753838_e_gw1.254.168.1
OG0002633	Mycena_galericulata_CBHHK162m	jgi_Mycgale1_2094125_fgenesh1_kg.202_#_295_#_TRINITY_DN15518_c2_g3_i1
OG0002824	Mycena_galericulata_CBHHK162m	jgi_Mycgale1_2030314_fgenesh1_kg.76_#_824_#_TRINITY_DN14820_c2_g1_i2
OG0002828	Mycena_galericulata_CBHHK162m	jgi_Mycgale1_1712157_e_gw1.25.96.1
OG0002922	Mycena_galericulata_CBHHK162m	jgi_Mycgale1_2271005_estExt_Genemark1.C_100407
OG0004762	Mycena_galericulata_CBHHK162m	jgi_Mycgale1_2068893_fgenesh1_kg.142_#_60_#_TRINITY_DN8599_c1_g1_i1
OG0004762	Mycena_galericulata_CBHHK162m	jgi_Mycgale1_2119501_fgenesh1_kg.311_#_23_#_TRINITY_DN8599_c1_g1_i1
OG0000024	Mycena_galericulata_CBHHK162m	jgi_Mycgale1_2227826_gm1.14646_g
OG0000024	Mycena_galericulata_CBHHK162m	jgi_Mycgale1_2277155_estExt_Genemark1.C_430192
OG0000024	Mycena_galericulata_CBHHK162m	jgi_Mycgale1_1970059_fgenesh1_kg.13_#_465_#_TRINITY_DN11914_c0_g10_i1
OG0000024	Mycena_galericulata_CBHHK162m	jgi_Mycgale1_2069984_fgenesh1_kg.144_#_367_#_TRINITY_DN11914_c0_g10_i1
OG0000024	Mycena_galericulata_CBHHK162m	jgi_Mycgale1_2333762_MIX32070_7_24
OG0000045	Mycena_galericulata_CBHHK162m	jgi_Mycgale1_2306193_MIX4501_2206_41
OG0000045	Mycena_galericulata_CBHHK162m	jgi_Mycgale1_2383362_MIX81670_1324_43
OG0000045	Mycena_galericulata_CBHHK162m	jgi_Mycgale1_1281329_CE1281328_10358
OG0000045	Mycena_galericulata_CBHHK162m	jgi_Mycgale1_310997_CE310996_4543
OG0000045	Mycena_galericulata_CBHHK162m	jgi_Mycgale1_2075318_fgenesh1_kg.152_#_564_#_TRINITY_DN14138_c1_g5_i3
OG0000054	Mycena_galericulata_CBHHK162m	jgi_Mycgale1_2286328_estExt_Genemark1.C_1240089
OG0000054	Mycena_galericulata_CBHHK162m	jgi_Mycgale1_2300554_estExt_Genemark1.C_5220003
OG0000054	Mycena_galericulata_CBHHK162m	jgi_Mycgale1_2236679_gm1.23499_g
OG0000054	Mycena_galericulata_CBHHK162m	jgi_Mycgale1_1994519_fgenesh1_kg.33_#_363_#_TRINITY_DN11758_c0_g2_i3
OG0000054	Mycena_galericulata_CBHHK162m	jgi_Mycgale1_2028686_fgenesh1_kg.74_#_68_#_TRINITY_DN11758_c0_g2_i3
OG0000061	Mycena_galericulata_CBHHK162m	jgi_Mycgale1_1964649_fgenesh1_kg.10_#_648_#_TRINITY_DN16949_c3_g8_i1
OG0000061	Mycena_galericulata_CBHHK162m	jgi_Mycgale1_712769_CE712768_1565
OG0000061	Mycena_galericulata_CBHHK162m	jgi_Mycgale1_1792269_estExt_Genewise1.C_10_t10233
OG0000061	Mycena_galericulata_CBHHK162m	jgi_Mycgale1_1952865_fgenesh1_kg.3_#_1027_#_TRINITY_DN16949_c3_g8_i1
OG0000061	Mycena_galericulata_CBHHK162m	jgi_Mycgale1_1847857_estExt_Genewise1Plus.C_10_t10196
OG0000061	Mycena_galericulata_CBHHK162m	jgi_Mycgale1_1952720_fgenesh1_kg.3_#_882_#_TRINITY_DN16949_c3_g8_i1
OG0000061	Mycena_galericulata_CBHHK162m	jgi_Mycgale1_4734_CE4733_82
OG0000061	Mycena_galericulata_CBHHK162m	jgi_Mycgale1_2213276_gm1.96_g
OG0000061	Mycena_galericulata_CBHHK162m	jgi_Mycgale1_4722_CE4721_94
OG0000064	Mycena_galericulata_CBHHK162m	jgi_Mycgale1_1336411_CE1336410_1672
OG0000064	Mycena_galericulata_CBHHK162m	jgi_Mycgale1_2121180_fgenesh1_kg.319_#_222_#_TRINITY_DN14524_c1_g3_i4
OG0000064	Mycena_galericulata_CBHHK162m	jgi_Mycgale1_2184215_estExt_fgenesh1_pg.C_70219
OG0000064	Mycena_galericulata_CBHHK162m	jgi_Mycgale1_2180177_estExt_fgenesh1_pm.C_3880006
OG0000064	Mycena_galericulata_CBHHK162m	jgi_Mycgale1_2399919_MIX98227_74_32
OG0000064	Mycena_galericulata_CBHHK162m	jgi_Mycgale1_2191146_estExt_fgenesh1_pg.C_450211
OG0000064	Mycena_galericulata_CBHHK162m	jgi_Mycgale1_1950197_fgenesh1_kg.2_#_824_#_TRINITY_DN15760_c2_g3_i5
OG0000064	Mycena_galericulata_CBHHK162m	jgi_Mycgale1_2037795_fgenesh1_kg.88_#_250_#_TRINITY_DN15760_c2_g3_i5
OG0000064	Mycena_galericulata_CBHHK162m	jgi_Mycgale1_2063761_fgenesh1_kg.132_#_697_#_TRINITY_DN15760_c2_g3_i5
OG0000064	Mycena_galericulata_CBHHK162m	jgi_Mycgale1_594747_CE594746_11291
OG0000064	Mycena_galericulata_CBHHK162m	jgi_Mycgale1_1829363_estExt_Genewise1.C_2440014
OG0000064	Mycena_galericulata_CBHHK162m	jgi_Mycgale1_2174408_estExt_fgenesh1_pm.C_900042
OG0000064	Mycena_galericulata_CBHHK162m	jgi_Mycgale1_1817311_estExt_Genewise1.C_1240034
OG0000064	Mycena_galericulata_CBHHK162m	jgi_Mycgale1_2012355_fgenesh1_kg.51_#_706_#_TRINITY_DN12888_c0_g1_i1
OG0000064	Mycena_galericulata_CBHHK162m	jgi_Mycgale1_1031846_CE1031845_46
OG0000064	Mycena_galericulata_CBHHK162m	jgi_Mycgale1_2228641_gm1.15461_g
OG0000064	Mycena_galericulata_CBHHK162m	jgi_Mycgale1_2243999_gm1.30819_g
OG0000064	Mycena_galericulata_CBHHK162m	jgi_Mycgale1_2358097_MIX56405_85_70
OG0000064	Mycena_galericulata_CBHHK162m	jgi_Mycgale1_2368346_MIX66654_49_71
OG0000064	Mycena_galericulata_CBHHK162m	jgi_Mycgale1_2257907_gm1.44727_g
OG0000064	Mycena_galericulata_CBHHK162m	jgi_Mycgale1_2260650_gm1.47470_g
OG0000064	Mycena_galericulata_CBHHK162m	jgi_Mycgale1_1890185_estExt_Genewise1Plus.C_3520019
OG0000064	Mycena_galericulata_CBHHK162m	jgi_Mycgale1_2239071_gm1.25891_g
OG0000064	Mycena_galericulata_CBHHK162m	jgi_Mycgale1_2159832_fgenesh1_pm.112_#_28
OG0000064	Mycena_galericulata_CBHHK162m	jgi_Mycgale1_2162748_fgenesh1_pm.187_#_1
OG0000064	Mycena_galericulata_CBHHK162m	jgi_Mycgale1_2220015_gm1.6835_g
OG0000064	Mycena_galericulata_CBHHK162m	jgi_Mycgale1_2222365_gm1.9185_g
OG0000064	Mycena_galericulata_CBHHK162m	jgi_Mycgale1_233352_CE233351_5564
OG0000064	Mycena_galericulata_CBHHK162m	jgi_Mycgale1_2224385_gm1.11205_g
OG0000064	Mycena_galericulata_CBHHK162m	jgi_Mycgale1_18582_CE18581_3058
OG0000064	Mycena_galericulata_CBHHK162m	jgi_Mycgale1_2283063_estExt_Genemark1.C_900128
OG0000064	Mycena_galericulata_CBHHK162m	jgi_Mycgale1_2160795_fgenesh1_pm.132_#_33
OG0000064	Mycena_galericulata_CBHHK162m	jgi_Mycgale1_594824_CE594823_448
OG0000107	Mycena_galericulata_CBHHK162m	jgi_Mycgale1_1935318_fgenesh1_pg.244_#_8
OG0000107	Mycena_galericulata_CBHHK162m	jgi_Mycgale1_2268922_estExt_Genemark1.C_3_t20008
OG0000107	Mycena_galericulata_CBHHK162m	jgi_Mycgale1_2283082_estExt_Genemark1.C_900161
OG0000107	Mycena_galericulata_CBHHK162m	jgi_Mycgale1_1956784_fgenesh1_kg.5_#_1528_#_TRINITY_DN4520_c0_g3_i1
OG0000107	Mycena_galericulata_CBHHK162m	jgi_Mycgale1_2015434_fgenesh1_kg.55_#_780_#_TRINITY_DN4520_c0_g3_i1
OG0000107	Mycena_galericulata_CBHHK162m	jgi_Mycgale1_2283080_estExt_Genemark1.C_900159
OG0000107	Mycena_galericulata_CBHHK162m	jgi_Mycgale1_721264_CE721263_129
OG0000107	Mycena_galericulata_CBHHK162m	jgi_Mycgale1_720850_CE720849_285
OG0000107	Mycena_galericulata_CBHHK162m	jgi_Mycgale1_1916768_fgenesh1_pg.74_#_16
OG0000107	Mycena_galericulata_CBHHK162m	jgi_Mycgale1_767380_CE767379_288
OG0000107	Mycena_galericulata_CBHHK162m	jgi_Mycgale1_1308996_CE1308995_78
OG0000107	Mycena_galericulata_CBHHK162m	jgi_Mycgale1_2269000_estExt_Genemark1.C_40158
OG0000107	Mycena_galericulata_CBHHK162m	jgi_Mycgale1_1963049_fgenesh1_kg.9_#_680_#_TRINITY_DN10021_c0_g1_i3
OG0000107	Mycena_galericulata_CBHHK162m	jgi_Mycgale1_1963359_fgenesh1_kg.9_#_990_#_TRINITY_DN10021_c0_g1_i3
OG0000107	Mycena_galericulata_CBHHK162m	jgi_Mycgale1_1926507_fgenesh1_pg.143_#_27
OG0000107	Mycena_galericulata_CBHHK162m	jgi_Mycgale1_2268154_estExt_Genemark1.C_1_t20073
OG0000143	Mycena_galericulata_CBHHK162m	jgi_Mycgale1_1905887_fgenesh1_pg.22_#_126
OG0000143	Mycena_galericulata_CBHHK162m	jgi_Mycgale1_2094937_fgenesh1_kg.205_#_2_#_TRINITY_DN15106_c0_g1_i2
OG0000143	Mycena_galericulata_CBHHK162m	jgi_Mycgale1_1979885_fgenesh1_kg.19_#_458_#_TRINITY_DN15106_c0_g1_i2
OG0000143	Mycena_galericulata_CBHHK162m	jgi_Mycgale1_2078700_fgenesh1_kg.161_#_141_#_TRINITY_DN15106_c0_g1_i2
OG0000143	Mycena_galericulata_CBHHK162m	jgi_Mycgale1_1996157_fgenesh1_kg.35_#_3_#_TRINITY_DN15106_c0_g1_i2
OG0000143	Mycena_galericulata_CBHHK162m	jgi_Mycgale1_2110468_fgenesh1_kg.266_#_26_#_TRINITY_DN15106_c0_g1_i2
OG0000143	Mycena_galericulata_CBHHK162m	jgi_Mycgale1_46837_CE46836_214
OG0000143	Mycena_galericulata_CBHHK162m	jgi_Mycgale1_1954316_fgenesh1_kg.4_#_456_#_TRINITY_DN15106_c0_g1_i2
OG0000143	Mycena_galericulata_CBHHK162m	jgi_Mycgale1_2092184_fgenesh1_kg.195_#_27_#_TRINITY_DN15106_c0_g1_i2
OG0000143	Mycena_galericulata_CBHHK162m	jgi_Mycgale1_2114356_fgenesh1_kg.285_#_89_#_TRINITY_DN15106_c0_g1_i2
OG0000143	Mycena_galericulata_CBHHK162m	jgi_Mycgale1_2047814_fgenesh1_kg.105_#_500_#_TRINITY_DN15106_c0_g1_i2
OG0000143	Mycena_galericulata_CBHHK162m	jgi_Mycgale1_2099195_fgenesh1_kg.220_#_32_#_TRINITY_DN15106_c0_g1_i2
OG0000143	Mycena_galericulata_CBHHK162m	jgi_Mycgale1_2078582_fgenesh1_kg.161_#_23_#_TRINITY_DN15106_c0_g1_i2
OG0000143	Mycena_galericulata_CBHHK162m	jgi_Mycgale1_2111779_fgenesh1_kg.271_#_129_#_TRINITY_DN15106_c0_g1_i2
OG0000143	Mycena_galericulata_CBHHK162m	jgi_Mycgale1_2178477_estExt_fgenesh1_pm.C_2450008
OG0000143	Mycena_galericulata_CBHHK162m	jgi_Mycgale1_2308172_MIX6480_2_9
OG0000143	Mycena_galericulata_CBHHK162m	jgi_Mycgale1_1979729_fgenesh1_kg.19_#_302_#_TRINITY_DN15106_c0_g1_i2
OG0000184	Mycena_galericulata_CBHHK162m	jgi_Mycgale1_2213396_gm1.216_g
OG0000203	Mycena_galericulata_CBHHK162m	jgi_Mycgale1_198158_CE198157_10085
OG0000216	Mycena_galericulata_CBHHK162m	jgi_Mycgale1_2158173_fgenesh1_pm.74_#_11
OG0000216	Mycena_galericulata_CBHHK162m	jgi_Mycgale1_2028190_fgenesh1_kg.73_#_394_#_TRINITY_DN11576_c1_g2_i1
OG0000216	Mycena_galericulata_CBHHK162m	jgi_Mycgale1_2327096_MIX25404_2_32
OG0000216	Mycena_galericulata_CBHHK162m	jgi_Mycgale1_1819806_estExt_Genewise1.C_1410209
OG0000216	Mycena_galericulata_CBHHK162m	jgi_Mycgale1_2157730_fgenesh1_pm.66_#_6
OG0000216	Mycena_galericulata_CBHHK162m	jgi_Mycgale1_2228668_gm1.15488_g
OG0000216	Mycena_galericulata_CBHHK162m	jgi_Mycgale1_2156463_fgenesh1_pm.46_#_38
OG0000216	Mycena_galericulata_CBHHK162m	jgi_Mycgale1_2160946_fgenesh1_pm.135_#_32
OG0000216	Mycena_galericulata_CBHHK162m	jgi_Mycgale1_1940678_fgenesh1_pg.354_#_15
OG0000216	Mycena_galericulata_CBHHK162m	jgi_Mycgale1_1874635_estExt_Genewise1Plus.C_1390003
OG0000216	Mycena_galericulata_CBHHK162m	jgi_Mycgale1_1884171_estExt_Genewise1Plus.C_2370017
OG0000216	Mycena_galericulata_CBHHK162m	jgi_Mycgale1_2286406_estExt_Genemark1.C_1250087
OG0000216	Mycena_galericulata_CBHHK162m	jgi_Mycgale1_2191269_estExt_fgenesh1_pg.C_460184
OG0000216	Mycena_galericulata_CBHHK162m	jgi_Mycgale1_2155439_fgenesh1_pm.33_#_30
OG0000218	Mycena_galericulata_CBHHK162m	jgi_Mycgale1_1979615_fgenesh1_kg.19_#_188_#_TRINITY_DN8904_c0_g1_i2
OG0000218	Mycena_galericulata_CBHHK162m	jgi_Mycgale1_1989708_fgenesh1_kg.26_#_1426_#_TRINITY_DN8904_c0_g1_i2
OG0000218	Mycena_galericulata_CBHHK162m	jgi_Mycgale1_1754043_e_gw1.257.60.1
OG0000218	Mycena_galericulata_CBHHK162m	jgi_Mycgale1_1787719_estExt_Genewise1.C_1_t20100
OG0000218	Mycena_galericulata_CBHHK162m	jgi_Mycgale1_2203422_estExt_fgenesh1_pg.C_1820029
OG0000218	Mycena_galericulata_CBHHK162m	jgi_Mycgale1_14402_CE14401_624
OG0000218	Mycena_galericulata_CBHHK162m	jgi_Mycgale1_2290967_estExt_Genemark1.C_1820046
OG0000218	Mycena_galericulata_CBHHK162m	jgi_Mycgale1_1804751_estExt_Genewise1.C_510073
OG0000218	Mycena_galericulata_CBHHK162m	jgi_Mycgale1_1766446_e_gw1.494.14.1
OG0000218	Mycena_galericulata_CBHHK162m	jgi_Mycgale1_2141478_fgenesh1_kg.494_#_94_#_TRINITY_DN14589_c2_g1_i1
OG0000218	Mycena_galericulata_CBHHK162m	jgi_Mycgale1_2131590_fgenesh1_kg.394_#_78_#_TRINITY_DN14589_c2_g1_i1
OG0000218	Mycena_galericulata_CBHHK162m	jgi_Mycgale1_1885670_estExt_Genewise1Plus.C_2590020
OG0000218	Mycena_galericulata_CBHHK162m	jgi_Mycgale1_1870766_estExt_Genewise1Plus.C_1130121
OG0000218	Mycena_galericulata_CBHHK162m	jgi_Mycgale1_2157462_fgenesh1_pm.59_#_3
OG0000218	Mycena_galericulata_CBHHK162m	jgi_Mycgale1_1806679_estExt_Genewise1.C_590018
OG0000218	Mycena_galericulata_CBHHK162m	jgi_Mycgale1_2285260_estExt_Genemark1.C_1130115
OG0000218	Mycena_galericulata_CBHHK162m	jgi_Mycgale1_2404677_MIX102985_2_28
OG0000218	Mycena_galericulata_CBHHK162m	jgi_Mycgale1_2022028_fgenesh1_kg.64_#_241_#_TRINITY_DN11491_c0_g2_i1
OG0000218	Mycena_galericulata_CBHHK162m	jgi_Mycgale1_2156517_fgenesh1_pm.49_#_5
OG0000218	Mycena_galericulata_CBHHK162m	jgi_Mycgale1_2251608_gm1.38428_g
OG0000218	Mycena_galericulata_CBHHK162m	jgi_Mycgale1_2009477_fgenesh1_kg.49_#_22_#_TRINITY_DN11491_c0_g2_i1
OG0000218	Mycena_galericulata_CBHHK162m	jgi_Mycgale1_2163059_fgenesh1_pm.204_#_14
OG0000218	Mycena_galericulata_CBHHK162m	jgi_Mycgale1_1867436_estExt_Genewise1Plus.C_900211
OG0000218	Mycena_galericulata_CBHHK162m	jgi_Mycgale1_1884590_estExt_Genewise1Plus.C_2440027
OG0000218	Mycena_galericulata_CBHHK162m	jgi_Mycgale1_1994979_fgenesh1_kg.33_#_823_#_TRINITY_DN13122_c1_g1_i1
OG0000218	Mycena_galericulata_CBHHK162m	jgi_Mycgale1_2080861_fgenesh1_kg.166_#_497_#_TRINITY_DN13122_c1_g1_i1
OG0000218	Mycena_galericulata_CBHHK162m	jgi_Mycgale1_1908786_fgenesh1_pg.33_#_222
OG0000218	Mycena_galericulata_CBHHK162m	jgi_Mycgale1_2202441_estExt_fgenesh1_pg.C_1660078
OG0000223	Mycena_galericulata_CBHHK162m	jgi_Mycgale1_1732918_e_gw1.105.131.1
OG0000223	Mycena_galericulata_CBHHK162m	jgi_Mycgale1_1939986_fgenesh1_pg.337_#_29
OG0000223	Mycena_galericulata_CBHHK162m	jgi_Mycgale1_700805_CE700804_1528
OG0000223	Mycena_galericulata_CBHHK162m	jgi_Mycgale1_1736870_e_gw1.123.61.1
OG0000223	Mycena_galericulata_CBHHK162m	jgi_Mycgale1_2213872_gm1.692_g
OG0000223	Mycena_galericulata_CBHHK162m	jgi_Mycgale1_1843814_estExt_Genewise1Plus.C_2_t10085
OG0000223	Mycena_galericulata_CBHHK162m	jgi_Mycgale1_1635287_gw1.2.341.1
OG0000345	Mycena_galericulata_CBHHK162m	jgi_Mycgale1_2362236_MIX60544_21_64
OG0000345	Mycena_galericulata_CBHHK162m	jgi_Mycgale1_2254468_gm1.41288_g
OG0000345	Mycena_galericulata_CBHHK162m	jgi_Mycgale1_554042_CE554041_2242
OG0000345	Mycena_galericulata_CBHHK162m	jgi_Mycgale1_2293197_estExt_Genemark1.C_2260045
OG0000345	Mycena_galericulata_CBHHK162m	jgi_Mycgale1_2293773_estExt_Genemark1.C_2400036
OG0000345	Mycena_galericulata_CBHHK162m	jgi_Mycgale1_1996003_fgenesh1_kg.34_#_929_#_TRINITY_DN10221_c0_g1_i1
OG0000345	Mycena_galericulata_CBHHK162m	jgi_Mycgale1_2430842_MIX129150_6_38
OG0000345	Mycena_galericulata_CBHHK162m	jgi_Mycgale1_1919121_fgenesh1_pg.88_#_70
OG0000345	Mycena_galericulata_CBHHK162m	jgi_Mycgale1_476377_CE476376_261
OG0000345	Mycena_galericulata_CBHHK162m	jgi_Mycgale1_2072271_fgenesh1_kg.148_#_264_#_TRINITY_DN11879_c0_g2_i2
OG0000345	Mycena_galericulata_CBHHK162m	jgi_Mycgale1_2201774_estExt_fgenesh1_pg.C_1550070
OG0000345	Mycena_galericulata_CBHHK162m	jgi_Mycgale1_1949213_fgenesh1_kg.1_#_2795_#_TRINITY_DN11879_c0_g1_i1
OG0000345	Mycena_galericulata_CBHHK162m	jgi_Mycgale1_2213759_gm1.579_g
OG0000345	Mycena_galericulata_CBHHK162m	jgi_Mycgale1_2244976_gm1.31796_g
OG0000345	Mycena_galericulata_CBHHK162m	jgi_Mycgale1_2151516_fgenesh1_kg.769_#_1_#_TRINITY_DN11610_c0_g1_i1
OG0000345	Mycena_galericulata_CBHHK162m	jgi_Mycgale1_2250369_gm1.37189_g
OG0000373	Mycena_galericulata_CBHHK162m	jgi_Mycgale1_1993855_fgenesh1_kg.32_#_649_#_TRINITY_DN11220_c0_g1_i5
OG0000373	Mycena_galericulata_CBHHK162m	jgi_Mycgale1_2037091_fgenesh1_kg.87_#_44_#_TRINITY_DN11220_c0_g1_i1
OG0000386	Mycena_galericulata_CBHHK162m	jgi_Mycgale1_2090356_fgenesh1_kg.190_#_335_#_TRINITY_DN13642_c0_g1_i1
OG0000408	Mycena_galericulata_CBHHK162m	jgi_Mycgale1_2179981_estExt_fgenesh1_pm.C_3650002
OG0000408	Mycena_galericulata_CBHHK162m	jgi_Mycgale1_1908731_fgenesh1_pg.33_#_167
OG0000408	Mycena_galericulata_CBHHK162m	jgi_Mycgale1_1916833_fgenesh1_pg.74_#_81
OG0000408	Mycena_galericulata_CBHHK162m	jgi_Mycgale1_2076873_fgenesh1_kg.156_#_141_#_TRINITY_DN11964_c0_g1_i3
OG0000408	Mycena_galericulata_CBHHK162m	jgi_Mycgale1_1874651_estExt_Genewise1Plus.C_1390031
OG0000432	Mycena_galericulata_CBHHK162m	jgi_Mycgale1_2071937_fgenesh1_kg.147_#_417_#_TRINITY_DN8869_c0_g2_i1
OG0000432	Mycena_galericulata_CBHHK162m	jgi_Mycgale1_2108092_fgenesh1_kg.255_#_284_#_TRINITY_DN8869_c0_g2_i2
OG0000432	Mycena_galericulata_CBHHK162m	jgi_Mycgale1_1061731_CE1061730_75
OG0000432	Mycena_galericulata_CBHHK162m	jgi_Mycgale1_168639_CE168638_91
OG0000432	Mycena_galericulata_CBHHK162m	jgi_Mycgale1_1061731_CE1061730_75
OG0000432	Mycena_galericulata_CBHHK162m	jgi_Mycgale1_168639_CE168638_91
OG0000452	Mycena_galericulata_CBHHK162m	jgi_Mycgale1_402208_CE402207_1082
OG0000561	Mycena_galericulata_CBHHK162m	jgi_Mycgale1_2312876_MIX11184_607_20
OG0000561	Mycena_galericulata_CBHHK162m	jgi_Mycgale1_351529_CE351528_8216
OG0000561	Mycena_galericulata_CBHHK162m	jgi_Mycgale1_2036909_fgenesh1_kg.86_#_529_#_TRINITY_DN11820_c0_g1_i1
OG0000561	Mycena_galericulata_CBHHK162m	jgi_Mycgale1_1983161_fgenesh1_kg.22_#_230_#_TRINITY_DN8205_c0_g1_i1
OG0000561	Mycena_galericulata_CBHHK162m	jgi_Mycgale1_566114_CE566113_262
OG0000561	Mycena_galericulata_CBHHK162m	jgi_Mycgale1_2145779_fgenesh1_kg.548_#_27_#_TRINITY_DN5523_c0_g1_i4
OG0000561	Mycena_galericulata_CBHHK162m	jgi_Mycgale1_2241811_gm1.28631_g
OG0000561	Mycena_galericulata_CBHHK162m	jgi_Mycgale1_2248089_gm1.34909_g
OG0000561	Mycena_galericulata_CBHHK162m	jgi_Mycgale1_2203759_estExt_fgenesh1_pg.C_1870020
OG0000561	Mycena_galericulata_CBHHK162m	jgi_Mycgale1_2056938_fgenesh1_kg.119_#_446_#_TRINITY_DN15972_c2_g1_i2
OG0000561	Mycena_galericulata_CBHHK162m	jgi_Mycgale1_2082033_fgenesh1_kg.169_#_246_#_TRINITY_DN15972_c2_g1_i2
OG0000570	Mycena_galericulata_CBHHK162m	jgi_Mycgale1_1336791_CE1336790_391
OG0000570	Mycena_galericulata_CBHHK162m	jgi_Mycgale1_1718378_e_gw1.45.260.1
OG0000570	Mycena_galericulata_CBHHK162m	jgi_Mycgale1_1752929_e_gw1.244.122.1
OG0000570	Mycena_galericulata_CBHHK162m	jgi_Mycgale1_2237249_gm1.24069_g
OG0000575	Mycena_galericulata_CBHHK162m	jgi_Mycgale1_2019305_fgenesh1_kg.59_#_644_#_TRINITY_DN7312_c0_g1_i4
OG0000575	Mycena_galericulata_CBHHK162m	jgi_Mycgale1_14615_CE14614_2113
OG0000575	Mycena_galericulata_CBHHK162m	jgi_Mycgale1_432793_CE432792_2103
OG0000575	Mycena_galericulata_CBHHK162m	jgi_Mycgale1_1653001_gw1.96.105.1
OG0000575	Mycena_galericulata_CBHHK162m	jgi_Mycgale1_2019516_fgenesh1_kg.60_#_91_#_TRINITY_DN5321_c0_g1_i1
OG0000575	Mycena_galericulata_CBHHK162m	jgi_Mycgale1_1920396_fgenesh1_pg.96_#_36
OG0000575	Mycena_galericulata_CBHHK162m	jgi_Mycgale1_2416080_MIX114388_28_37
OG0000583	Mycena_galericulata_CBHHK162m	jgi_Mycgale1_2263273_gm1.50093_g
OG0000583	Mycena_galericulata_CBHHK162m	jgi_Mycgale1_2297150_estExt_Genemark1.C_3380007
OG0000583	Mycena_galericulata_CBHHK162m	jgi_Mycgale1_1898586_fgenesh1_pg.2_#_56
OG0000583	Mycena_galericulata_CBHHK162m	jgi_Mycgale1_473038_CE473037_231
OG0000638	Mycena_galericulata_CBHHK162m	jgi_Mycgale1_1903421_fgenesh1_pg.14_#_89
OG0000638	Mycena_galericulata_CBHHK162m	jgi_Mycgale1_2269294_estExt_Genemark1.C_50152
OG0000638	Mycena_galericulata_CBHHK162m	jgi_Mycgale1_1947220_fgenesh1_kg.1_#_802_#_TRINITY_DN13447_c0_g1_i1
OG0000674	Mycena_galericulata_CBHHK162m	jgi_Mycgale1_1978693_fgenesh1_kg.18_#_1878_#_TRINITY_DN16714_c0_g1_i5
OG0000715	Mycena_galericulata_CBHHK162m	jgi_Mycgale1_2182357_estExt_fgenesh1_pg.C_1_t10420
OG0000715	Mycena_galericulata_CBHHK162m	jgi_Mycgale1_1948562_fgenesh1_kg.1_#_2144_#_TRINITY_DN8811_c0_g1_i4
OG0000715	Mycena_galericulata_CBHHK162m	jgi_Mycgale1_2041078_fgenesh1_kg.92_#_516_#_TRINITY_DN12353_c0_g7_i1
OG0000725	Mycena_galericulata_CBHHK162m	jgi_Mycgale1_200577_CE200576_8404
OG0000783	Mycena_galericulata_CBHHK162m	jgi_Mycgale1_2036062_fgenesh1_kg.85_#_233_#_TRINITY_DN16359_c4_g1_i2
OG0000783	Mycena_galericulata_CBHHK162m	jgi_Mycgale1_978030_CE978029_942
OG0000787	Mycena_galericulata_CBHHK162m	jgi_Mycgale1_2237483_gm1.24303_g
OG0000787	Mycena_galericulata_CBHHK162m	jgi_Mycgale1_731828_CE731827_1292
OG0000825	Mycena_galericulata_CBHHK162m	jgi_Mycgale1_2118673_fgenesh1_kg.306_#_50_#_TRINITY_DN9054_c0_g1_i3
OG0000863	Mycena_galericulata_CBHHK162m	jgi_Mycgale1_1845525_estExt_Genewise1Plus.C_5_t10344
OG0000863	Mycena_galericulata_CBHHK162m	jgi_Mycgale1_1819831_estExt_Genewise1.C_1420011
OG0000863	Mycena_galericulata_CBHHK162m	jgi_Mycgale1_2296473_estExt_Genemark1.C_3110020
OG0000868	Mycena_galericulata_CBHHK162m	jgi_Mycgale1_2427857_MIX126165_464_20
OG0000949	Mycena_galericulata_CBHHK162m	jgi_Mycgale1_2004960_fgenesh1_kg.43_#_1270_#_TRINITY_DN16826_c0_g1_i10
OG0000949	Mycena_galericulata_CBHHK162m	jgi_Mycgale1_2057259_fgenesh1_kg.120_#_230_#_TRINITY_DN16826_c0_g1_i10
OG0001070	Mycena_galericulata_CBHHK162m	jgi_Mycgale1_1143361_CE1143360_8527
OG0001070	Mycena_galericulata_CBHHK162m	jgi_Mycgale1_2270612_estExt_Genemark1.C_90346
OG0001070	Mycena_galericulata_CBHHK162m	jgi_Mycgale1_76725_CE76724_10226
OG0001142	Mycena_galericulata_CBHHK162m	jgi_Mycgale1_1987426_fgenesh1_kg.25_#_1347_#_TRINITY_DN15626_c1_g1_i1
OG0001260	Mycena_galericulata_CBHHK162m	jgi_Mycgale1_2152347_fgenesh1_pm.6_#_39
OG0001351	Mycena_galericulata_CBHHK162m	jgi_Mycgale1_1747783_e_gw1.190.92.1
OG0001351	Mycena_galericulata_CBHHK162m	jgi_Mycgale1_1971580_fgenesh1_kg.13_#_1986_#_TRINITY_DN13710_c2_g1_i3
OG0001406	Mycena_galericulata_CBHHK162m	jgi_Mycgale1_2027214_fgenesh1_kg.71_#_231_#_TRINITY_DN10560_c0_g1_i1
OG0001406	Mycena_galericulata_CBHHK162m	jgi_Mycgale1_2103631_fgenesh1_kg.238_#_90_#_TRINITY_DN10560_c0_g1_i1
OG0001840	Mycena_galericulata_CBHHK162m	jgi_Mycgale1_2275696_estExt_Genemark1.C_340055
OG0001840	Mycena_galericulata_CBHHK162m	jgi_Mycgale1_931878_CE931877_1147
OG0002056	Mycena_galericulata_CBHHK162m	jgi_Mycgale1_1960702_fgenesh1_kg.7_#_1120_#_TRINITY_DN13098_c0_g1_i3
OG0002106	Mycena_galericulata_CBHHK162m	jgi_Mycgale1_1949646_fgenesh1_kg.2_#_273_#_TRINITY_DN9027_c0_g1_i1
OG0002244	Mycena_galericulata_CBHHK162m	jgi_Mycgale1_2291424_estExt_Genemark1.C_1900077
OG0002317	Mycena_galericulata_CBHHK162m	jgi_Mycgale1_1214288_CE1214287_1866
OG0002365	Mycena_galericulata_CBHHK162m	jgi_Mycgale1_1984553_fgenesh1_kg.24_#_39_#_TRINITY_DN8351_c0_g2_i1
OG0002365	Mycena_galericulata_CBHHK162m	jgi_Mycgale1_2003504_fgenesh1_kg.42_#_1146_#_TRINITY_DN8351_c0_g1_i1
OG0002370	Mycena_galericulata_CBHHK162m	jgi_Mycgale1_1969809_fgenesh1_kg.13_#_215_#_TRINITY_DN9380_c1_g1_i2
OG0002370	Mycena_galericulata_CBHHK162m	jgi_Mycgale1_2081064_fgenesh1_kg.167_#_156_#_TRINITY_DN9380_c1_g1_i2
OG0002644	Mycena_galericulata_CBHHK162m	jgi_Mycgale1_1628260_gw1.115.36.1
OG0002644	Mycena_galericulata_CBHHK162m	jgi_Mycgale1_1690369_gw1.72.102.1
OG0002644	Mycena_galericulata_CBHHK162m	jgi_Mycgale1_2223216_gm1.10036_g
OG0002749	Mycena_galericulata_CBHHK162m	jgi_Mycgale1_1969979_fgenesh1_kg.13_#_385_#_TRINITY_DN12056_c0_g1_i2
OG0002749	Mycena_galericulata_CBHHK162m	jgi_Mycgale1_2081229_fgenesh1_kg.167_#_321_#_TRINITY_DN12056_c0_g1_i2
OG0002819	Mycena_galericulata_CBHHK162m	jgi_Mycgale1_145089_CE145088_6804
OG0002980	Mycena_galericulata_CBHHK162m	jgi_Mycgale1_1710157_e_gw1.21.863.1
OG0000054	Mycena_galericulata_CBHHK162m	jgi_Mycgale1_2088242_fgenesh1_kg.184_#_1_#_TRINITY_DN11376_c0_g4_i1
OG0000054	Mycena_galericulata_CBHHK162m	jgi_Mycgale1_2035858_fgenesh1_kg.85_#_29_#_TRINITY_DN11376_c0_g5_i1
OG0000054	Mycena_galericulata_CBHHK162m	jgi_Mycgale1_2095806_fgenesh1_kg.208_#_247_#_TRINITY_DN11376_c0_g5_i1
OG0000054	Mycena_galericulata_CBHHK162m	jgi_Mycgale1_2195452_estExt_fgenesh1_pg.C_850025
OG0000054	Mycena_galericulata_CBHHK162m	jgi_Mycgale1_2204729_estExt_fgenesh1_pg.C_2080066
OG0000054	Mycena_galericulata_CBHHK162m	jgi_Mycgale1_1337151_CE1337150_606
OG0000054	Mycena_galericulata_CBHHK162m	jgi_Mycgale1_2191122_estExt_fgenesh1_pg.C_450178
OG0000054	Mycena_galericulata_CBHHK162m	jgi_Mycgale1_2277624_estExt_Genemark1.C_450183
OG0000054	Mycena_galericulata_CBHHK162m	jgi_Mycgale1_2236306_gm1.23126_g
OG0000054	Mycena_galericulata_CBHHK162m	jgi_Mycgale1_977434_CE977433_869
OG0000091	Mycena_galericulata_CBHHK162m	jgi_Mycgale1_2221093_gm1.7913_g
OG0000091	Mycena_galericulata_CBHHK162m	jgi_Mycgale1_591041_CE591040_183
OG0000091	Mycena_galericulata_CBHHK162m	jgi_Mycgale1_2221097_gm1.7917_g
OG0000091	Mycena_galericulata_CBHHK162m	jgi_Mycgale1_2254695_gm1.41515_g
OG0000091	Mycena_galericulata_CBHHK162m	jgi_Mycgale1_1965412_fgenesh1_kg.10_#_1411_#_TRINITY_DN14721_c1_g1_i2
OG0000091	Mycena_galericulata_CBHHK162m	jgi_Mycgale1_2066425_fgenesh1_kg.138_#_235_#_TRINITY_DN14721_c1_g1_i2
OG0000091	Mycena_galericulata_CBHHK162m	jgi_Mycgale1_1955915_fgenesh1_kg.5_#_659_#_TRINITY_DN15850_c0_g3_i2
OG0000091	Mycena_galericulata_CBHHK162m	jgi_Mycgale1_1916020_fgenesh1_pg.69_#_76
OG0000091	Mycena_galericulata_CBHHK162m	jgi_Mycgale1_2048475_fgenesh1_kg.106_#_525_#_TRINITY_DN12624_c0_g1_i1
OG0000091	Mycena_galericulata_CBHHK162m	jgi_Mycgale1_2280610_estExt_Genemark1.C_690091
OG0000091	Mycena_galericulata_CBHHK162m	jgi_Mycgale1_2048499_fgenesh1_kg.106_#_549_#_TRINITY_DN12624_c0_g1_i6
OG0000091	Mycena_galericulata_CBHHK162m	jgi_Mycgale1_589180_CE589179_311
OG0000091	Mycena_galericulata_CBHHK162m	jgi_Mycgale1_2025631_fgenesh1_kg.69_#_417_#_TRINITY_DN12624_c0_g1_i8
OG0000091	Mycena_galericulata_CBHHK162m	jgi_Mycgale1_2104590_fgenesh1_kg.241_#_212_#_TRINITY_DN12624_c0_g1_i8
OG0000091	Mycena_galericulata_CBHHK162m	jgi_Mycgale1_2280613_estExt_Genemark1.C_690097
OG0000091	Mycena_galericulata_CBHHK162m	jgi_Mycgale1_2233407_gm1.20227_g
OG0000091	Mycena_galericulata_CBHHK162m	jgi_Mycgale1_2239847_gm1.26667_g
OG0000091	Mycena_galericulata_CBHHK162m	jgi_Mycgale1_2240695_gm1.27515_g
OG0000091	Mycena_galericulata_CBHHK162m	jgi_Mycgale1_2345285_MIX43593_48_100
OG0000091	Mycena_galericulata_CBHHK162m	jgi_Mycgale1_1215433_CE1215432_985
OG0000099	Mycena_galericulata_CBHHK162m	jgi_Mycgale1_2262043_gm1.48863_g
OG0000099	Mycena_galericulata_CBHHK162m	jgi_Mycgale1_2265229_gm1.52049_g
OG0000099	Mycena_galericulata_CBHHK162m	jgi_Mycgale1_2215752_gm1.2572_g
OG0000099	Mycena_galericulata_CBHHK162m	jgi_Mycgale1_2215766_gm1.2586_g
OG0000099	Mycena_galericulata_CBHHK162m	jgi_Mycgale1_2246803_gm1.33623_g
OG0000099	Mycena_galericulata_CBHHK162m	jgi_Mycgale1_2235258_gm1.22078_g
OG0000099	Mycena_galericulata_CBHHK162m	jgi_Mycgale1_2244237_gm1.31057_g
OG0000099	Mycena_galericulata_CBHHK162m	jgi_Mycgale1_1905412_fgenesh1_pg.21_#_12
OG0000099	Mycena_galericulata_CBHHK162m	jgi_Mycgale1_2238056_gm1.24876_g
OG0000099	Mycena_galericulata_CBHHK162m	jgi_Mycgale1_2264471_gm1.51291_g
OG0000099	Mycena_galericulata_CBHHK162m	jgi_Mycgale1_2236380_gm1.23200_g
OG0000099	Mycena_galericulata_CBHHK162m	jgi_Mycgale1_2259808_gm1.46628_g
OG0000099	Mycena_galericulata_CBHHK162m	jgi_Mycgale1_1924811_fgenesh1_pg.129_#_97
OG0000099	Mycena_galericulata_CBHHK162m	jgi_Mycgale1_2265155_gm1.51975_g
OG0000099	Mycena_galericulata_CBHHK162m	jgi_Mycgale1_2264452_gm1.51272_g
OG0000099	Mycena_galericulata_CBHHK162m	jgi_Mycgale1_1899423_fgenesh1_pg.3_#_370
OG0000099	Mycena_galericulata_CBHHK162m	jgi_Mycgale1_2222735_gm1.9555_g
OG0000099	Mycena_galericulata_CBHHK162m	jgi_Mycgale1_2242701_gm1.29521_g
OG0000099	Mycena_galericulata_CBHHK162m	jgi_Mycgale1_2134874_fgenesh1_kg.423_#_27_#_TRINITY_DN5695_c1_g1_i4
OG0000099	Mycena_galericulata_CBHHK162m	jgi_Mycgale1_2253421_gm1.40241_g
OG0000099	Mycena_galericulata_CBHHK162m	jgi_Mycgale1_2255536_gm1.42356_g
OG0000099	Mycena_galericulata_CBHHK162m	jgi_Mycgale1_2231789_gm1.18609_g
OG0000099	Mycena_galericulata_CBHHK162m	jgi_Mycgale1_2256234_gm1.43054_g
OG0000099	Mycena_galericulata_CBHHK162m	jgi_Mycgale1_1900376_fgenesh1_pg.6_#_8
OG0000099	Mycena_galericulata_CBHHK162m	jgi_Mycgale1_2243336_gm1.30156_g
OG0000099	Mycena_galericulata_CBHHK162m	jgi_Mycgale1_1920229_fgenesh1_pg.94_#_162
OG0000099	Mycena_galericulata_CBHHK162m	jgi_Mycgale1_1917456_fgenesh1_pg.77_#_206
OG0000099	Mycena_galericulata_CBHHK162m	jgi_Mycgale1_2264330_gm1.51150_g
OG0000099	Mycena_galericulata_CBHHK162m	jgi_Mycgale1_2243302_gm1.30122_g
OG0000099	Mycena_galericulata_CBHHK162m	jgi_Mycgale1_2235963_gm1.22783_g
OG0000099	Mycena_galericulata_CBHHK162m	jgi_Mycgale1_2247470_gm1.34290_g
OG0000099	Mycena_galericulata_CBHHK162m	jgi_Mycgale1_2228264_gm1.15084_g
OG0000099	Mycena_galericulata_CBHHK162m	jgi_Mycgale1_2256244_gm1.43064_g
OG0000099	Mycena_galericulata_CBHHK162m	jgi_Mycgale1_2255526_gm1.42346_g
OG0000099	Mycena_galericulata_CBHHK162m	jgi_Mycgale1_2238883_gm1.25703_g
OG0000099	Mycena_galericulata_CBHHK162m	jgi_Mycgale1_2266321_gm1.53141_g
OG0000099	Mycena_galericulata_CBHHK162m	jgi_Mycgale1_2252652_gm1.39472_g
OG0000099	Mycena_galericulata_CBHHK162m	jgi_Mycgale1_2259908_gm1.46728_g
OG0000099	Mycena_galericulata_CBHHK162m	jgi_Mycgale1_2266007_gm1.52827_g
OG0000099	Mycena_galericulata_CBHHK162m	jgi_Mycgale1_2262043_gm1.48863_g
OG0000099	Mycena_galericulata_CBHHK162m	jgi_Mycgale1_2265229_gm1.52049_g
OG0000099	Mycena_galericulata_CBHHK162m	jgi_Mycgale1_2215752_gm1.2572_g
OG0000099	Mycena_galericulata_CBHHK162m	jgi_Mycgale1_2215766_gm1.2586_g
OG0000099	Mycena_galericulata_CBHHK162m	jgi_Mycgale1_2246803_gm1.33623_g
OG0000099	Mycena_galericulata_CBHHK162m	jgi_Mycgale1_2235258_gm1.22078_g
OG0000099	Mycena_galericulata_CBHHK162m	jgi_Mycgale1_2244237_gm1.31057_g
OG0000099	Mycena_galericulata_CBHHK162m	jgi_Mycgale1_1905412_fgenesh1_pg.21_#_12
OG0000099	Mycena_galericulata_CBHHK162m	jgi_Mycgale1_2238056_gm1.24876_g
OG0000099	Mycena_galericulata_CBHHK162m	jgi_Mycgale1_2264471_gm1.51291_g
OG0000099	Mycena_galericulata_CBHHK162m	jgi_Mycgale1_2134874_fgenesh1_kg.423_#_27_#_TRINITY_DN5695_c1_g1_i4
OG0000099	Mycena_galericulata_CBHHK162m	jgi_Mycgale1_2266321_gm1.53141_g
OG0000099	Mycena_galericulata_CBHHK162m	jgi_Mycgale1_2252652_gm1.39472_g
OG0000099	Mycena_galericulata_CBHHK162m	jgi_Mycgale1_2259908_gm1.46728_g
OG0000099	Mycena_galericulata_CBHHK162m	jgi_Mycgale1_2266007_gm1.52827_g
OG0000135	Mycena_galericulata_CBHHK162m	jgi_Mycgale1_2246837_gm1.33657_g
OG0000135	Mycena_galericulata_CBHHK162m	jgi_Mycgale1_2229615_gm1.16435_g
OG0000135	Mycena_galericulata_CBHHK162m	jgi_Mycgale1_2243719_gm1.30539_g
OG0000135	Mycena_galericulata_CBHHK162m	jgi_Mycgale1_2259700_gm1.46520_g
OG0000135	Mycena_galericulata_CBHHK162m	jgi_Mycgale1_1898797_fgenesh1_pg.2_#_267
OG0000135	Mycena_galericulata_CBHHK162m	jgi_Mycgale1_1920495_fgenesh1_pg.96_#_135
OG0000135	Mycena_galericulata_CBHHK162m	jgi_Mycgale1_2255621_gm1.42441_g
OG0000135	Mycena_galericulata_CBHHK162m	jgi_Mycgale1_2262224_gm1.49044_g
OG0000135	Mycena_galericulata_CBHHK162m	jgi_Mycgale1_2218262_gm1.5082_g
OG0000135	Mycena_galericulata_CBHHK162m	jgi_Mycgale1_2235012_gm1.21832_g
OG0000135	Mycena_galericulata_CBHHK162m	jgi_Mycgale1_1909735_fgenesh1_pg.37_#_238
OG0000135	Mycena_galericulata_CBHHK162m	jgi_Mycgale1_2262785_gm1.49605_g
OG0000135	Mycena_galericulata_CBHHK162m	jgi_Mycgale1_2244309_gm1.31129_g
OG0000135	Mycena_galericulata_CBHHK162m	jgi_Mycgale1_2227071_gm1.13891_g
OG0000135	Mycena_galericulata_CBHHK162m	jgi_Mycgale1_1936409_fgenesh1_pg.260_#_58
OG0000135	Mycena_galericulata_CBHHK162m	jgi_Mycgale1_2220099_gm1.6919_g
OG0000135	Mycena_galericulata_CBHHK162m	jgi_Mycgale1_2225569_gm1.12389_g
OG0000135	Mycena_galericulata_CBHHK162m	jgi_Mycgale1_2217272_gm1.4092_g
OG0000135	Mycena_galericulata_CBHHK162m	jgi_Mycgale1_1903481_fgenesh1_pg.14_#_149
OG0000135	Mycena_galericulata_CBHHK162m	jgi_Mycgale1_2249989_gm1.36809_g
OG0000135	Mycena_galericulata_CBHHK162m	jgi_Mycgale1_2264522_gm1.51342_g
OG0000135	Mycena_galericulata_CBHHK162m	jgi_Mycgale1_2227075_gm1.13895_g
OG0000135	Mycena_galericulata_CBHHK162m	jgi_Mycgale1_2253031_gm1.39851_g
OG0000135	Mycena_galericulata_CBHHK162m	jgi_Mycgale1_1912208_fgenesh1_pg.49_#_75
OG0000135	Mycena_galericulata_CBHHK162m	jgi_Mycgale1_2247756_gm1.34576_g
OG0000137	Mycena_galericulata_CBHHK162m	jgi_Mycgale1_2072516_fgenesh1_kg.149_#_27_#_TRINITY_DN12411_c0_g1_i2
OG0000137	Mycena_galericulata_CBHHK162m	jgi_Mycgale1_2077727_fgenesh1_kg.158_#_330_#_TRINITY_DN12411_c0_g1_i3
OG0000137	Mycena_galericulata_CBHHK162m	jgi_Mycgale1_1916765_fgenesh1_pg.74_#_13
OG0000137	Mycena_galericulata_CBHHK162m	jgi_Mycgale1_1994511_fgenesh1_kg.33_#_355_#_TRINITY_DN9272_c0_g2_i1
OG0000137	Mycena_galericulata_CBHHK162m	jgi_Mycgale1_767742_CE767741_1216
OG0000137	Mycena_galericulata_CBHHK162m	jgi_Mycgale1_1284564_CE1284563_592
OG0000137	Mycena_galericulata_CBHHK162m	jgi_Mycgale1_1908693_fgenesh1_pg.33_#_129
OG0000137	Mycena_galericulata_CBHHK162m	jgi_Mycgale1_1995510_fgenesh1_kg.34_#_436_#_TRINITY_DN7987_c0_g1_i2
OG0000137	Mycena_galericulata_CBHHK162m	jgi_Mycgale1_2003837_fgenesh1_kg.43_#_147_#_TRINITY_DN7987_c0_g1_i2
OG0000137	Mycena_galericulata_CBHHK162m	jgi_Mycgale1_2218991_gm1.5811_g
OG0000137	Mycena_galericulata_CBHHK162m	jgi_Mycgale1_1994527_fgenesh1_kg.33_#_371_#_TRINITY_DN24755_c0_g1_i1
OG0000137	Mycena_galericulata_CBHHK162m	jgi_Mycgale1_2028695_fgenesh1_kg.74_#_77_#_TRINITY_DN24755_c0_g1_i1
OG0000191	Mycena_galericulata_CBHHK162m	jgi_Mycgale1_245961_CE245960_2405
OG0000191	Mycena_galericulata_CBHHK162m	jgi_Mycgale1_1707095_e_gw1.14.306.1
OG0000191	Mycena_galericulata_CBHHK162m	jgi_Mycgale1_2232222_gm1.19042_g
OG0000191	Mycena_galericulata_CBHHK162m	jgi_Mycgale1_2021402_fgenesh1_kg.63_#_203_#_TRINITY_DN14703_c0_g3_i2
OG0000212	Mycena_galericulata_CBHHK162m	jgi_Mycgale1_189300_CE189299_4532
OG0000212	Mycena_galericulata_CBHHK162m	jgi_Mycgale1_2247866_gm1.34686_g
OG0000257	Mycena_galericulata_CBHHK162m	jgi_Mycgale1_1807759_estExt_Genewise1.C_660111
OG0000257	Mycena_galericulata_CBHHK162m	jgi_Mycgale1_2053034_fgenesh1_kg.114_#_285_#_TRINITY_DN10506_c0_g1_i1
OG0000257	Mycena_galericulata_CBHHK162m	jgi_Mycgale1_1153814_CE1153813_251
OG0000261	Mycena_galericulata_CBHHK162m	jgi_Mycgale1_1954085_fgenesh1_kg.4_#_225_#_TRINITY_DN15761_c5_g2_i1
OG0000261	Mycena_galericulata_CBHHK162m	jgi_Mycgale1_2032128_fgenesh1_kg.78_#_395_#_TRINITY_DN15761_c5_g2_i1
OG0000261	Mycena_galericulata_CBHHK162m	jgi_Mycgale1_1983464_fgenesh1_kg.23_#_3_#_TRINITY_DN15761_c5_g2_i1
OG0000289	Mycena_galericulata_CBHHK162m	jgi_Mycgale1_2275152_estExt_Genemark1.C_300057
OG0000289	Mycena_galericulata_CBHHK162m	jgi_Mycgale1_2286833_estExt_Genemark1.C_1310023
OG0000289	Mycena_galericulata_CBHHK162m	jgi_Mycgale1_1817756_estExt_Genewise1.C_1270005
OG0000293	Mycena_galericulata_CBHHK162m	jgi_Mycgale1_1746866_e_gw1.182.53.1
OG0000293	Mycena_galericulata_CBHHK162m	jgi_Mycgale1_1948184_fgenesh1_kg.1_#_1766_#_TRINITY_DN3758_c0_g1_i1
OG0000293	Mycena_galericulata_CBHHK162m	jgi_Mycgale1_14169_CE14168_5416
OG0000293	Mycena_galericulata_CBHHK162m	jgi_Mycgale1_1861018_estExt_Genewise1Plus.C_550038
OG0000293	Mycena_galericulata_CBHHK162m	jgi_Mycgale1_2249581_gm1.36401_g
OG0000293	Mycena_galericulata_CBHHK162m	jgi_Mycgale1_1877510_estExt_Genewise1Plus.C_1580022
OG0000293	Mycena_galericulata_CBHHK162m	jgi_Mycgale1_2077479_fgenesh1_kg.158_#_82_#_TRINITY_DN7210_c0_g1_i1
OG0000293	Mycena_galericulata_CBHHK162m	jgi_Mycgale1_1861027_estExt_Genewise1Plus.C_550050
OG0000314	Mycena_galericulata_CBHHK162m	jgi_Mycgale1_1987496_fgenesh1_kg.25_#_1417_#_TRINITY_DN12076_c0_g1_i13
OG0000338	Mycena_galericulata_CBHHK162m	jgi_Mycgale1_2049286_fgenesh1_kg.108_#_184_#_TRINITY_DN9048_c0_g1_i3
OG0000338	Mycena_galericulata_CBHHK162m	jgi_Mycgale1_2095959_fgenesh1_kg.209_#_36_#_TRINITY_DN9048_c0_g1_i3
OG0000338	Mycena_galericulata_CBHHK162m	jgi_Mycgale1_2250055_gm1.36875_g
OG0000435	Mycena_galericulata_CBHHK162m	jgi_Mycgale1_1975595_fgenesh1_kg.17_#_439_#_TRINITY_DN13326_c1_g1_i8
OG0000435	Mycena_galericulata_CBHHK162m	jgi_Mycgale1_1985449_fgenesh1_kg.24_#_935_#_TRINITY_DN13326_c1_g1_i6
OG0000435	Mycena_galericulata_CBHHK162m	jgi_Mycgale1_1849493_estExt_Genewise1Plus.C_13_t10087
OG0000435	Mycena_galericulata_CBHHK162m	jgi_Mycgale1_2081055_fgenesh1_kg.167_#_147_#_TRINITY_DN3928_c0_g2_i1
OG0000435	Mycena_galericulata_CBHHK162m	jgi_Mycgale1_2274087_estExt_Genemark1.C_240226
OG0000435	Mycena_galericulata_CBHHK162m	jgi_Mycgale1_356242_CE356241_2716
OG0000435	Mycena_galericulata_CBHHK162m	jgi_Mycgale1_2023459_fgenesh1_kg.66_#_174_#_TRINITY_DN13326_c1_g1_i12
OG0000435	Mycena_galericulata_CBHHK162m	jgi_Mycgale1_2052970_fgenesh1_kg.114_#_221_#_TRINITY_DN13326_c1_g1_i8
OG0000442	Mycena_galericulata_CBHHK162m	jgi_Mycgale1_1724766_e_gw1.68.141.1
OG0000464	Mycena_galericulata_CBHHK162m	jgi_Mycgale1_2228078_gm1.14898_g
OG0000464	Mycena_galericulata_CBHHK162m	jgi_Mycgale1_2277373_estExt_Genemark1.C_440141
OG0000466	Mycena_galericulata_CBHHK162m	jgi_Mycgale1_1007727_CE1007726_7680
OG0000466	Mycena_galericulata_CBHHK162m	jgi_Mycgale1_1753194_e_gw1.247.51.1
OG0000507	Mycena_galericulata_CBHHK162m	jgi_Mycgale1_1996890_fgenesh1_kg.35_#_736_#_TRINITY_DN12707_c0_g1_i1
OG0000507	Mycena_galericulata_CBHHK162m	jgi_Mycgale1_2016201_fgenesh1_kg.56_#_735_#_TRINITY_DN12707_c0_g1_i1
OG0000507	Mycena_galericulata_CBHHK162m	jgi_Mycgale1_1952295_fgenesh1_kg.3_#_457_#_TRINITY_DN12144_c0_g1_i4
OG0000507	Mycena_galericulata_CBHHK162m	jgi_Mycgale1_1964142_fgenesh1_kg.10_#_141_#_TRINITY_DN12144_c0_g1_i5
OG0000510	Mycena_galericulata_CBHHK162m	jgi_Mycgale1_1281128_CE1281127_373
OG0000510	Mycena_galericulata_CBHHK162m	jgi_Mycgale1_706151_CE706150_214
OG0000583	Mycena_galericulata_CBHHK162m	jgi_Mycgale1_2208679_estExt_fgenesh1_pg.C_3150015
OG0000583	Mycena_galericulata_CBHHK162m	jgi_Mycgale1_2240598_gm1.27418_g
OG0000583	Mycena_galericulata_CBHHK162m	jgi_Mycgale1_2345511_MIX43819_48_73
OG0000583	Mycena_galericulata_CBHHK162m	jgi_Mycgale1_2268084_estExt_Genemark1.C_1_t10464
OG0000583	Mycena_galericulata_CBHHK162m	jgi_Mycgale1_1938775_fgenesh1_pg.307_#_30
OG0000583	Mycena_galericulata_CBHHK162m	jgi_Mycgale1_2332106_MIX30414_1_21
OG0000583	Mycena_galericulata_CBHHK162m	jgi_Mycgale1_2025042_fgenesh1_kg.68_#_167_#_TRINITY_DN14878_c0_g3_i1
OG0000583	Mycena_galericulata_CBHHK162m	jgi_Mycgale1_2365748_MIX64056_5_36
OG0000583	Mycena_galericulata_CBHHK162m	jgi_Mycgale1_2087294_fgenesh1_kg.180_#_290_#_TRINITY_DN14878_c0_g3_i1
OG0000583	Mycena_galericulata_CBHHK162m	jgi_Mycgale1_2094171_fgenesh1_kg.203_#_3_#_TRINITY_DN14878_c0_g3_i1
OG0000583	Mycena_galericulata_CBHHK162m	jgi_Mycgale1_2205779_estExt_fgenesh1_pg.C_2320034
OG0000620	Mycena_galericulata_CBHHK162m	jgi_Mycgale1_1707161_e_gw1.15.55.1
OG0000620	Mycena_galericulata_CBHHK162m	jgi_Mycgale1_1737757_e_gw1.128.19.1
OG0000620	Mycena_galericulata_CBHHK162m	jgi_Mycgale1_1853100_estExt_Genewise1Plus.C_220104
OG0000620	Mycena_galericulata_CBHHK162m	jgi_Mycgale1_1818354_estExt_Genewise1.C_1310265
OG0000620	Mycena_galericulata_CBHHK162m	jgi_Mycgale1_2186918_estExt_fgenesh1_pg.C_180352
OG0000620	Mycena_galericulata_CBHHK162m	jgi_Mycgale1_1873656_estExt_Genewise1Plus.C_1310198
OG0000620	Mycena_galericulata_CBHHK162m	jgi_Mycgale1_2243360_gm1.30180_g
OG0000620	Mycena_galericulata_CBHHK162m	jgi_Mycgale1_2286919_estExt_Genemark1.C_1310156
OG0000620	Mycena_galericulata_CBHHK162m	jgi_Mycgale1_2285757_estExt_Genemark1.C_1180084
OG0000620	Mycena_galericulata_CBHHK162m	jgi_Mycgale1_483119_CE483118_1516
OG0000645	Mycena_galericulata_CBHHK162m	jgi_Mycgale1_1960203_fgenesh1_kg.7_#_621_#_TRINITY_DN10128_c0_g1_i1
OG0000725	Mycena_galericulata_CBHHK162m	jgi_Mycgale1_2039928_fgenesh1_kg.91_#_248_#_TRINITY_DN13383_c0_g1_i2
OG0000768	Mycena_galericulata_CBHHK162m	jgi_Mycgale1_2173507_estExt_fgenesh1_pm.C_700022
OG0000768	Mycena_galericulata_CBHHK162m	jgi_Mycgale1_2422933_MIX121241_9994_48
OG0000809	Mycena_galericulata_CBHHK162m	jgi_Mycgale1_2134345_fgenesh1_kg.418_#_76_#_TRINITY_DN12969_c0_g1_i1
OG0000809	Mycena_galericulata_CBHHK162m	jgi_Mycgale1_2187656_estExt_fgenesh1_pg.C_230202
OG0000809	Mycena_galericulata_CBHHK162m	jgi_Mycgale1_2220035_gm1.6855_g
OG0000809	Mycena_galericulata_CBHHK162m	jgi_Mycgale1_1956327_fgenesh1_kg.5_#_1071_#_TRINITY_DN12969_c0_g1_i1
OG0000909	Mycena_galericulata_CBHHK162m	jgi_Mycgale1_2231710_gm1.18530_g
OG0000909	Mycena_galericulata_CBHHK162m	jgi_Mycgale1_2435477_MIX133785_1482_56
OG0000909	Mycena_galericulata_CBHHK162m	jgi_Mycgale1_756643_CE756642_66
OG0000909	Mycena_galericulata_CBHHK162m	jgi_Mycgale1_2282623_estExt_Genemark1.C_870078
OG0001278	Mycena_galericulata_CBHHK162m	jgi_Mycgale1_317540_CE317539_1244
OG0001278	Mycena_galericulata_CBHHK162m	jgi_Mycgale1_2245670_gm1.32490_g
OG0001278	Mycena_galericulata_CBHHK162m	jgi_Mycgale1_2246568_gm1.33388_g
OG0001502	Mycena_galericulata_CBHHK162m	jgi_Mycgale1_1250190_CE1250189_3224
OG0001586	Mycena_galericulata_CBHHK162m	jgi_Mycgale1_2083462_fgenesh1_kg.173_#_375_#_TRINITY_DN1786_c0_g1_i1
OG0001586	Mycena_galericulata_CBHHK162m	jgi_Mycgale1_2275993_estExt_Genemark1.C_350201
OG0001929	Mycena_galericulata_CBHHK162m	jgi_Mycgale1_2174845_estExt_fgenesh1_pm.C_1010013
OG0002050	Mycena_galericulata_CBHHK162m	jgi_Mycgale1_2075194_fgenesh1_kg.152_#_440_#_TRINITY_DN14748_c0_g2_i1
OG0002050	Mycena_galericulata_CBHHK162m	jgi_Mycgale1_2155873_fgenesh1_pm.40_#_114
OG0002050	Mycena_galericulata_CBHHK162m	jgi_Mycgale1_392757_CE392756_3099
OG0002050	Mycena_galericulata_CBHHK162m	jgi_Mycgale1_2075194_fgenesh1_kg.152_#_440_#_TRINITY_DN14748_c0_g2_i1
OG0002219	Mycena_galericulata_CBHHK162m	jgi_Mycgale1_1906158_fgenesh1_pg.23_#_183
OG0002219	Mycena_galericulata_CBHHK162m	jgi_Mycgale1_1974758_fgenesh1_kg.16_#_588_#_TRINITY_DN12441_c0_g1_i1
OG0002219	Mycena_galericulata_CBHHK162m	jgi_Mycgale1_563661_CE563660_1817
OG0002536	Mycena_galericulata_CBHHK162m	jgi_Mycgale1_1796347_estExt_Genewise1.C_18_t20259
OG0002569	Mycena_galericulata_CBHHK162m	jgi_Mycgale1_2182310_estExt_fgenesh1_pg.C_1_t10359
OG0003056	Mycena_galericulata_CBHHK162m	jgi_Mycgale1_2172673_estExt_fgenesh1_pm.C_540115
OG0003518	Mycena_galericulata_CBHHK162m	jgi_Mycgale1_2057406_fgenesh1_kg.120_#_377_#_TRINITY_DN15702_c0_g1_i6
OG0003812	Mycena_galericulata_CBHHK162m	jgi_Mycgale1_1917081_fgenesh1_pg.76_#_36
OG0005497	Mycena_galericulata_CBHHK162m	jgi_Mycgale1_2179674_estExt_fgenesh1_pm.C_3370016
OG0005497	Mycena_galericulata_CBHHK162m	jgi_Mycgale1_2182548_estExt_fgenesh1_pg.C_2_t10065
OG0000073	Mycena_galericulata_CBHHK162m	jgi_Mycgale1_1975986_fgenesh1_kg.17_#_830_#_TRINITY_DN15528_c1_g1_i12
OG0000073	Mycena_galericulata_CBHHK162m	jgi_Mycgale1_1975955_fgenesh1_kg.17_#_799_#_TRINITY_DN15528_c1_g1_i14
OG0000073	Mycena_galericulata_CBHHK162m	jgi_Mycgale1_2272570_estExt_Genemark1.C_170202
OG0000073	Mycena_galericulata_CBHHK162m	jgi_Mycgale1_357387_CE357386_1303
OG0000078	Mycena_galericulata_CBHHK162m	jgi_Mycgale1_1966312_fgenesh1_kg.10_#_2311_#_TRINITY_DN15207_c0_g2_i7
OG0000078	Mycena_galericulata_CBHHK162m	jgi_Mycgale1_1966308_fgenesh1_kg.10_#_2307_#_TRINITY_DN11611_c0_g1_i1
OG0000078	Mycena_galericulata_CBHHK162m	jgi_Mycgale1_39493_CE39492_496
OG0000078	Mycena_galericulata_CBHHK162m	jgi_Mycgale1_1965547_fgenesh1_kg.10_#_1546_#_TRINITY_DN3871_c0_g1_i2
OG0000078	Mycena_galericulata_CBHHK162m	jgi_Mycgale1_2066279_fgenesh1_kg.138_#_89_#_TRINITY_DN3871_c0_g1_i2
OG0000091	Mycena_galericulata_CBHHK162m	jgi_Mycgale1_2221093_gm1.7913_g
OG0000091	Mycena_galericulata_CBHHK162m	jgi_Mycgale1_591041_CE591040_183
OG0000091	Mycena_galericulata_CBHHK162m	jgi_Mycgale1_1965412_fgenesh1_kg.10_#_1411_#_TRINITY_DN14721_c1_g1_i2
OG0000091	Mycena_galericulata_CBHHK162m	jgi_Mycgale1_2066425_fgenesh1_kg.138_#_235_#_TRINITY_DN14721_c1_g1_i2
OG0000091	Mycena_galericulata_CBHHK162m	jgi_Mycgale1_1955915_fgenesh1_kg.5_#_659_#_TRINITY_DN15850_c0_g3_i2
OG0000091	Mycena_galericulata_CBHHK162m	jgi_Mycgale1_1916020_fgenesh1_pg.69_#_76
OG0000091	Mycena_galericulata_CBHHK162m	jgi_Mycgale1_2048475_fgenesh1_kg.106_#_525_#_TRINITY_DN12624_c0_g1_i1
OG0000091	Mycena_galericulata_CBHHK162m	jgi_Mycgale1_2280610_estExt_Genemark1.C_690091
OG0000091	Mycena_galericulata_CBHHK162m	jgi_Mycgale1_2048499_fgenesh1_kg.106_#_549_#_TRINITY_DN12624_c0_g1_i6
OG0000091	Mycena_galericulata_CBHHK162m	jgi_Mycgale1_589180_CE589179_311
OG0000091	Mycena_galericulata_CBHHK162m	jgi_Mycgale1_2025631_fgenesh1_kg.69_#_417_#_TRINITY_DN12624_c0_g1_i8
OG0000091	Mycena_galericulata_CBHHK162m	jgi_Mycgale1_2104590_fgenesh1_kg.241_#_212_#_TRINITY_DN12624_c0_g1_i8
OG0000091	Mycena_galericulata_CBHHK162m	jgi_Mycgale1_2280613_estExt_Genemark1.C_690097
OG0000091	Mycena_galericulata_CBHHK162m	jgi_Mycgale1_2233407_gm1.20227_g
OG0000091	Mycena_galericulata_CBHHK162m	jgi_Mycgale1_2239847_gm1.26667_g
OG0000091	Mycena_galericulata_CBHHK162m	jgi_Mycgale1_2240695_gm1.27515_g
OG0000091	Mycena_galericulata_CBHHK162m	jgi_Mycgale1_2345285_MIX43593_48_100
OG0000091	Mycena_galericulata_CBHHK162m	jgi_Mycgale1_1215433_CE1215432_985
OG0000091	Mycena_galericulata_CBHHK162m	jgi_Mycgale1_1962676_fgenesh1_kg.9_#_307_#_TRINITY_DN9524_c0_g1_i6
OG0000091	Mycena_galericulata_CBHHK162m	jgi_Mycgale1_1963763_fgenesh1_kg.9_#_1394_#_TRINITY_DN9524_c0_g1_i6
OG0000091	Mycena_galericulata_CBHHK162m	jgi_Mycgale1_2221097_gm1.7917_g
OG0000091	Mycena_galericulata_CBHHK162m	jgi_Mycgale1_2254695_gm1.41515_g
OG0000115	Mycena_galericulata_CBHHK162m	jgi_Mycgale1_644247_CE644246_1336
OG0000115	Mycena_galericulata_CBHHK162m	jgi_Mycgale1_2145552_fgenesh1_kg.544_#_27_#_TRINITY_DN13462_c0_g1_i3
OG0000115	Mycena_galericulata_CBHHK162m	jgi_Mycgale1_2223516_gm1.10336_g
OG0000115	Mycena_galericulata_CBHHK162m	jgi_Mycgale1_2018691_fgenesh1_kg.59_#_30_#_TRINITY_DN11467_c0_g1_i5
OG0000115	Mycena_galericulata_CBHHK162m	jgi_Mycgale1_2052683_fgenesh1_kg.113_#_525_#_TRINITY_DN11467_c0_g1_i5
OG0000173	Mycena_galericulata_CBHHK162m	jgi_Mycgale1_1741314_e_gw1.147.33.1
OG0000173	Mycena_galericulata_CBHHK162m	jgi_Mycgale1_1754810_e_gw1.265.7.1
OG0000222	Mycena_galericulata_CBHHK162m	jgi_Mycgale1_2231460_gm1.18280_g
OG0000222	Mycena_galericulata_CBHHK162m	jgi_Mycgale1_83117_CE83116_2687
OG0000271	Mycena_galericulata_CBHHK162m	jgi_Mycgale1_2076473_fgenesh1_kg.155_#_92_#_TRINITY_DN1589_c0_g1_i2
OG0000271	Mycena_galericulata_CBHHK162m	jgi_Mycgale1_2205769_estExt_fgenesh1_pg.C_2320019
OG0000271	Mycena_galericulata_CBHHK162m	jgi_Mycgale1_2076820_fgenesh1_kg.156_#_88_#_TRINITY_DN12726_c0_g1_i2
OG0000271	Mycena_galericulata_CBHHK162m	jgi_Mycgale1_2209656_estExt_fgenesh1_pg.C_3550022
OG0000271	Mycena_galericulata_CBHHK162m	jgi_Mycgale1_2082827_fgenesh1_kg.172_#_39_#_TRINITY_DN14248_c0_g3_i1
OG0000271	Mycena_galericulata_CBHHK162m	jgi_Mycgale1_2059447_fgenesh1_kg.125_#_55_#_TRINITY_DN14248_c0_g9_i3
OG0000271	Mycena_galericulata_CBHHK162m	jgi_Mycgale1_2082838_fgenesh1_kg.172_#_50_#_TRINITY_DN14248_c0_g9_i4
OG0000271	Mycena_galericulata_CBHHK162m	jgi_Mycgale1_2072088_fgenesh1_kg.148_#_81_#_TRINITY_DN1589_c0_g1_i2
OG0000322	Mycena_galericulata_CBHHK162m	jgi_Mycgale1_2281574_estExt_Genemark1.C_770105
OG0000322	Mycena_galericulata_CBHHK162m	jgi_Mycgale1_2234898_gm1.21718_g
OG0000360	Mycena_galericulata_CBHHK162m	jgi_Mycgale1_2055784_fgenesh1_kg.118_#_288_#_TRINITY_DN8602_c0_g1_i1
OG0000360	Mycena_galericulata_CBHHK162m	jgi_Mycgale1_2287344_estExt_Genemark1.C_1350081
OG0000360	Mycena_galericulata_CBHHK162m	jgi_Mycgale1_2055758_fgenesh1_kg.118_#_262_#_TRINITY_DN16532_c0_g2_i1
OG0000360	Mycena_galericulata_CBHHK162m	jgi_Mycgale1_113155_CE113154_1327
OG0000447	Mycena_galericulata_CBHHK162m	jgi_Mycgale1_2041263_fgenesh1_kg.92_#_701_#_TRINITY_DN7862_c1_g1_i1
OG0000475	Mycena_galericulata_CBHHK162m	jgi_Mycgale1_2046007_fgenesh1_kg.101_#_56_#_TRINITY_DN9503_c0_g1_i1
OG0000475	Mycena_galericulata_CBHHK162m	jgi_Mycgale1_46375_CE46374_118
OG0000475	Mycena_galericulata_CBHHK162m	jgi_Mycgale1_1742569_e_gw1.152.18.1
OG0000475	Mycena_galericulata_CBHHK162m	jgi_Mycgale1_2161766_fgenesh1_pm.152_#_75
OG0000475	Mycena_galericulata_CBHHK162m	jgi_Mycgale1_1927733_fgenesh1_pg.152_#_121
OG0000475	Mycena_galericulata_CBHHK162m	jgi_Mycgale1_2075465_fgenesh1_kg.152_#_711_#_TRINITY_DN16867_c1_g4_i5
OG0000475	Mycena_galericulata_CBHHK162m	jgi_Mycgale1_1976424_fgenesh1_kg.17_#_1268_#_TRINITY_DN16867_c1_g4_i1
OG0000475	Mycena_galericulata_CBHHK162m	jgi_Mycgale1_2202230_estExt_fgenesh1_pg.C_1630063
OG0000475	Mycena_galericulata_CBHHK162m	jgi_Mycgale1_2260975_gm1.47795_g
OG0000475	Mycena_galericulata_CBHHK162m	jgi_Mycgale1_2165425_fgenesh1_pm.360_#_12
OG0000475	Mycena_galericulata_CBHHK162m	jgi_Mycgale1_1877913_estExt_Genewise1Plus.C_1630124
OG0000475	Mycena_galericulata_CBHHK162m	jgi_Mycgale1_1928802_fgenesh1_pg.163_#_65
OG0000748	Mycena_galericulata_CBHHK162m	jgi_Mycgale1_1022957_CE1022956_2958
OG0000781	Mycena_galericulata_CBHHK162m	jgi_Mycgale1_1702280_e_gw1.7.460.1
OG0000781	Mycena_galericulata_CBHHK162m	jgi_Mycgale1_1745592_e_gw1.175.58.1
OG0000943	Mycena_galericulata_CBHHK162m	jgi_Mycgale1_2135026_fgenesh1_kg.424_#_144_#_TRINITY_DN15307_c2_g4_i14
OG0000943	Mycena_galericulata_CBHHK162m	jgi_Mycgale1_1743845_e_gw1.163.186.1
OG0000943	Mycena_galericulata_CBHHK162m	jgi_Mycgale1_820492_CE820491_195
OG0000943	Mycena_galericulata_CBHHK162m	jgi_Mycgale1_1669599_gw1.163.167.1
OG0000943	Mycena_galericulata_CBHHK162m	jgi_Mycgale1_2209786_estExt_fgenesh1_pg.C_3600019
OG0000996	Mycena_galericulata_CBHHK162m	jgi_Mycgale1_721357_CE721356_602
OG0000996	Mycena_galericulata_CBHHK162m	jgi_Mycgale1_2255268_gm1.42088_g
OG0000996	Mycena_galericulata_CBHHK162m	jgi_Mycgale1_2224341_gm1.11161_g
OG0001000	Mycena_galericulata_CBHHK162m	jgi_Mycgale1_2421420_MIX119728_4259_63
OG0001024	Mycena_galericulata_CBHHK162m	jgi_Mycgale1_2282520_estExt_Genemark1.C_860078
OG0001047	Mycena_galericulata_CBHHK162m	jgi_Mycgale1_1738147_e_gw1.130.235.1
OG0001161	Mycena_galericulata_CBHHK162m	jgi_Mycgale1_2027095_fgenesh1_kg.71_#_112_#_TRINITY_DN10492_c1_g1_i2
OG0001161	Mycena_galericulata_CBHHK162m	jgi_Mycgale1_2103736_fgenesh1_kg.238_#_195_#_TRINITY_DN10492_c1_g1_i1
OG0001214	Mycena_galericulata_CBHHK162m	jgi_Mycgale1_2096121_fgenesh1_kg.209_#_198_#_TRINITY_DN4901_c0_g2_i2
OG0001217	Mycena_galericulata_CBHHK162m	jgi_Mycgale1_1947846_fgenesh1_kg.1_#_1428_#_TRINITY_DN13915_c0_g1_i1
OG0001446	Mycena_galericulata_CBHHK162m	jgi_Mycgale1_1964205_fgenesh1_kg.10_#_204_#_TRINITY_DN10282_c1_g1_i2
OG0001446	Mycena_galericulata_CBHHK162m	jgi_Mycgale1_2214524_gm1.1344_g
OG0001446	Mycena_galericulata_CBHHK162m	jgi_Mycgale1_2000645_fgenesh1_kg.39_#_806_#_TRINITY_DN12363_c0_g2_i1
OG0001446	Mycena_galericulata_CBHHK162m	jgi_Mycgale1_499284_CE499283_130
OG0001446	Mycena_galericulata_CBHHK162m	jgi_Mycgale1_1737083_e_gw1.124.131.1
OG0001658	Mycena_galericulata_CBHHK162m	jgi_Mycgale1_1007609_CE1007608_5254
OG0001658	Mycena_galericulata_CBHHK162m	jgi_Mycgale1_49837_CE49836_5257
OG0001710	Mycena_galericulata_CBHHK162m	jgi_Mycgale1_482142_CE482141_6164
OG0001984	Mycena_galericulata_CBHHK162m	jgi_Mycgale1_2151610_fgenesh1_pm.1_#_80
OG0002157	Mycena_galericulata_CBHHK162m	jgi_Mycgale1_1625495_gw1.1.459.1
OG0002564	Mycena_galericulata_CBHHK162m	jgi_Mycgale1_1807843_estExt_Genewise1.C_660215
OG0002564	Mycena_galericulata_CBHHK162m	jgi_Mycgale1_942824_CE942823_3239
OG0002599	Mycena_galericulata_CBHHK162m	jgi_Mycgale1_2157375_fgenesh1_pm.58_#_17
OG0003298	Mycena_galericulata_CBHHK162m	jgi_Mycgale1_2067433_fgenesh1_kg.140_#_399_#_TRINITY_DN11868_c0_g1_i1
OG0005795	Mycena_galericulata_CBHHK162m	jgi_Mycgale1_2182146_estExt_fgenesh1_pg.C_1_t10151
OG0000002	Mycena_galericulata_CBHHK162m	jgi_Mycgale1_1728048_e_gw1.82.229.1
OG0000038	Mycena_galericulata_CBHHK162m	jgi_Mycgale1_1911974_fgenesh1_pg.48_#_49
OG0000038	Mycena_galericulata_CBHHK162m	jgi_Mycgale1_1921359_fgenesh1_pg.102_#_123
OG0000068	Mycena_galericulata_CBHHK162m	jgi_Mycgale1_2367310_MIX65618_5_29
OG0000068	Mycena_galericulata_CBHHK162m	jgi_Mycgale1_2385861_MIX84169_5_29
OG0000068	Mycena_galericulata_CBHHK162m	jgi_Mycgale1_2290878_estExt_Genemark1.C_1800012
OG0000068	Mycena_galericulata_CBHHK162m	jgi_Mycgale1_2292105_estExt_Genemark1.C_2030049
OG0000068	Mycena_galericulata_CBHHK162m	jgi_Mycgale1_2292086_estExt_Genemark1.C_2030020
OG0000068	Mycena_galericulata_CBHHK162m	jgi_Mycgale1_429863_CE429862_6632
OG0000068	Mycena_galericulata_CBHHK162m	jgi_Mycgale1_2292092_estExt_Genemark1.C_2030032
OG0000068	Mycena_galericulata_CBHHK162m	jgi_Mycgale1_2340984_MIX39292_295_24
OG0000068	Mycena_galericulata_CBHHK162m	jgi_Mycgale1_2087110_fgenesh1_kg.180_#_106_#_TRINITY_DN16083_c1_g2_i3
OG0000068	Mycena_galericulata_CBHHK162m	jgi_Mycgale1_2292095_estExt_Genemark1.C_2030036
OG0000068	Mycena_galericulata_CBHHK162m	jgi_Mycgale1_1974890_fgenesh1_kg.16_#_720_#_TRINITY_DN9046_c0_g2_i1
OG0000068	Mycena_galericulata_CBHHK162m	jgi_Mycgale1_564565_CE564564_301
OG0000091	Mycena_galericulata_CBHHK162m	jgi_Mycgale1_1965412_fgenesh1_kg.10_#_1411_#_TRINITY_DN14721_c1_g1_i2
OG0000091	Mycena_galericulata_CBHHK162m	jgi_Mycgale1_2066425_fgenesh1_kg.138_#_235_#_TRINITY_DN14721_c1_g1_i2
OG0000091	Mycena_galericulata_CBHHK162m	jgi_Mycgale1_1955915_fgenesh1_kg.5_#_659_#_TRINITY_DN15850_c0_g3_i2
OG0000091	Mycena_galericulata_CBHHK162m	jgi_Mycgale1_1916020_fgenesh1_pg.69_#_76
OG0000091	Mycena_galericulata_CBHHK162m	jgi_Mycgale1_2048475_fgenesh1_kg.106_#_525_#_TRINITY_DN12624_c0_g1_i1
OG0000091	Mycena_galericulata_CBHHK162m	jgi_Mycgale1_2280610_estExt_Genemark1.C_690091
OG0000091	Mycena_galericulata_CBHHK162m	jgi_Mycgale1_2048499_fgenesh1_kg.106_#_549_#_TRINITY_DN12624_c0_g1_i6
OG0000091	Mycena_galericulata_CBHHK162m	jgi_Mycgale1_589180_CE589179_311
OG0000091	Mycena_galericulata_CBHHK162m	jgi_Mycgale1_2025631_fgenesh1_kg.69_#_417_#_TRINITY_DN12624_c0_g1_i8
OG0000091	Mycena_galericulata_CBHHK162m	jgi_Mycgale1_2104590_fgenesh1_kg.241_#_212_#_TRINITY_DN12624_c0_g1_i8
OG0000091	Mycena_galericulata_CBHHK162m	jgi_Mycgale1_2280613_estExt_Genemark1.C_690097
OG0000091	Mycena_galericulata_CBHHK162m	jgi_Mycgale1_2233407_gm1.20227_g
OG0000091	Mycena_galericulata_CBHHK162m	jgi_Mycgale1_2239847_gm1.26667_g
OG0000091	Mycena_galericulata_CBHHK162m	jgi_Mycgale1_2240695_gm1.27515_g
OG0000091	Mycena_galericulata_CBHHK162m	jgi_Mycgale1_2345285_MIX43593_48_100
OG0000118	Mycena_galericulata_CBHHK162m	jgi_Mycgale1_1710440_e_gw1.22.137.1
OG0000118	Mycena_galericulata_CBHHK162m	jgi_Mycgale1_1728399_e_gw1.83.26.1
OG0000137	Mycena_galericulata_CBHHK162m	jgi_Mycgale1_1905898_fgenesh1_pg.22_#_137
OG0000137	Mycena_galericulata_CBHHK162m	jgi_Mycgale1_2268773_estExt_Genemark1.C_3_t10233
OG0000137	Mycena_galericulata_CBHHK162m	jgi_Mycgale1_2304229_MIX2537_13_57
OG0000137	Mycena_galericulata_CBHHK162m	jgi_Mycgale1_2042834_fgenesh1_kg.95_#_107_#_TRINITY_DN5509_c0_g1_i1
OG0000137	Mycena_galericulata_CBHHK162m	jgi_Mycgale1_2259780_gm1.46600_g
OG0000163	Mycena_galericulata_CBHHK162m	jgi_Mycgale1_1796185_estExt_Genewise1.C_18_t20084
OG0000163	Mycena_galericulata_CBHHK162m	jgi_Mycgale1_2272945_estExt_Genemark1.C_180277
OG0000170	Mycena_galericulata_CBHHK162m	jgi_Mycgale1_1734356_e_gw1.112.40.1
OG0000170	Mycena_galericulata_CBHHK162m	jgi_Mycgale1_1748680_e_gw1.197.105.1
OG0000176	Mycena_galericulata_CBHHK162m	jgi_Mycgale1_1953063_fgenesh1_kg.3_#_1225_#_TRINITY_DN16932_c3_g1_i1
OG0000176	Mycena_galericulata_CBHHK162m	jgi_Mycgale1_1964940_fgenesh1_kg.10_#_939_#_TRINITY_DN16932_c3_g1_i1
OG0000176	Mycena_galericulata_CBHHK162m	jgi_Mycgale1_1925889_fgenesh1_pg.138_#_39
OG0000176	Mycena_galericulata_CBHHK162m	jgi_Mycgale1_31615_CE31614_988
OG0000229	Mycena_galericulata_CBHHK162m	jgi_Mycgale1_1813265_estExt_Genewise1.C_980004
OG0000229	Mycena_galericulata_CBHHK162m	jgi_Mycgale1_2162761_fgenesh1_pm.190_#_1
OG0000229	Mycena_galericulata_CBHHK162m	jgi_Mycgale1_2227664_gm1.14484_g
OG0000229	Mycena_galericulata_CBHHK162m	jgi_Mycgale1_2275750_estExt_Genemark1.C_340132
OG0000229	Mycena_galericulata_CBHHK162m	jgi_Mycgale1_1859058_estExt_Genewise1Plus.C_450173
OG0000229	Mycena_galericulata_CBHHK162m	jgi_Mycgale1_2036034_fgenesh1_kg.85_#_205_#_TRINITY_DN15226_c1_g2_i4
OG0000325	Mycena_galericulata_CBHHK162m	jgi_Mycgale1_1963192_fgenesh1_kg.9_#_823_#_TRINITY_DN14429_c1_g2_i4
OG0000325	Mycena_galericulata_CBHHK162m	jgi_Mycgale1_1963211_fgenesh1_kg.9_#_842_#_TRINITY_DN14429_c1_g2_i4
OG0000325	Mycena_galericulata_CBHHK162m	jgi_Mycgale1_2072773_fgenesh1_kg.149_#_284_#_TRINITY_DN14429_c1_g1_i2
OG0000325	Mycena_galericulata_CBHHK162m	jgi_Mycgale1_2063786_fgenesh1_kg.132_#_722_#_TRINITY_DN14429_c1_g2_i4
OG0000325	Mycena_galericulata_CBHHK162m	jgi_Mycgale1_61228_CE61227_420
OG0000325	Mycena_galericulata_CBHHK162m	jgi_Mycgale1_283195_CE283194_1175
OG0000325	Mycena_galericulata_CBHHK162m	jgi_Mycgale1_2307658_MIX5966_629_23
OG0000325	Mycena_galericulata_CBHHK162m	jgi_Mycgale1_2175966_estExt_fgenesh1_pm.C_1320036
OG0000364	Mycena_galericulata_CBHHK162m	jgi_Mycgale1_1958023_fgenesh1_kg.6_#_1020_#_TRINITY_DN14681_c3_g18_i5
OG0000364	Mycena_galericulata_CBHHK162m	jgi_Mycgale1_626052_CE626051_1288
OG0000364	Mycena_galericulata_CBHHK162m	jgi_Mycgale1_697846_CE697845_1299
OG0000364	Mycena_galericulata_CBHHK162m	jgi_Mycgale1_1958023_fgenesh1_kg.6_#_1020_#_TRINITY_DN14681_c3_g18_i5
OG0000367	Mycena_galericulata_CBHHK162m	jgi_Mycgale1_1114981_CE1114980_992
OG0000401	Mycena_galericulata_CBHHK162m	jgi_Mycgale1_1990846_fgenesh1_kg.29_#_131_#_TRINITY_DN10430_c0_g1_i2
OG0000401	Mycena_galericulata_CBHHK162m	jgi_Mycgale1_2041490_fgenesh1_kg.93_#_172_#_TRINITY_DN10430_c0_g1_i1
OG0000439	Mycena_galericulata_CBHHK162m	jgi_Mycgale1_1749980_e_gw1.213.4.1
OG0000439	Mycena_galericulata_CBHHK162m	jgi_Mycgale1_1751932_e_gw1.232.31.1
OG0000439	Mycena_galericulata_CBHHK162m	jgi_Mycgale1_12969_CE12968_370
OG0000439	Mycena_galericulata_CBHHK162m	jgi_Mycgale1_1787635_estExt_Genewise1.C_1_t20006
OG0000447	Mycena_galericulata_CBHHK162m	jgi_Mycgale1_1977575_fgenesh1_kg.18_#_760_#_TRINITY_DN13461_c0_g1_i2
OG0000451	Mycena_galericulata_CBHHK162m	jgi_Mycgale1_24280_CE24279_129
OG0000451	Mycena_galericulata_CBHHK162m	jgi_Mycgale1_712151_CE712150_21
OG0000521	Mycena_galericulata_CBHHK162m	jgi_Mycgale1_2000814_fgenesh1_kg.40_#_101_#_TRINITY_DN16936_c0_g1_i5
OG0000521	Mycena_galericulata_CBHHK162m	jgi_Mycgale1_308493_CE308492_2703
OG0000585	Mycena_galericulata_CBHHK162m	jgi_Mycgale1_2018379_fgenesh1_kg.58_#_881_#_TRINITY_DN10626_c0_g1_i3
OG0000585	Mycena_galericulata_CBHHK162m	jgi_Mycgale1_2034146_fgenesh1_kg.82_#_93_#_TRINITY_DN10626_c0_g1_i3
OG0000585	Mycena_galericulata_CBHHK162m	jgi_Mycgale1_1810503_estExt_Genewise1.C_820072
OG0000585	Mycena_galericulata_CBHHK162m	jgi_Mycgale1_2413121_MIX111429_30_98
OG0000645	Mycena_galericulata_CBHHK162m	jgi_Mycgale1_2415757_MIX114065_2028_37
OG0000705	Mycena_galericulata_CBHHK162m	jgi_Mycgale1_1963175_fgenesh1_kg.9_#_806_#_TRINITY_DN13193_c1_g1_i3
OG0000705	Mycena_galericulata_CBHHK162m	jgi_Mycgale1_1963229_fgenesh1_kg.9_#_860_#_TRINITY_DN13193_c1_g1_i3
OG0000715	Mycena_galericulata_CBHHK162m	jgi_Mycgale1_2182357_estExt_fgenesh1_pg.C_1_t10420
OG0000715	Mycena_galericulata_CBHHK162m	jgi_Mycgale1_1948562_fgenesh1_kg.1_#_2144_#_TRINITY_DN8811_c0_g1_i4
OG0000817	Mycena_galericulata_CBHHK162m	jgi_Mycgale1_1195014_CE1195013_9262
OG0000817	Mycena_galericulata_CBHHK162m	jgi_Mycgale1_1721472_e_gw1.55.167.1
OG0000817	Mycena_galericulata_CBHHK162m	jgi_Mycgale1_2215709_gm1.2529_g
OG0000817	Mycena_galericulata_CBHHK162m	jgi_Mycgale1_1731300_e_gw1.96.122.1
OG0000836	Mycena_galericulata_CBHHK162m	jgi_Mycgale1_1267712_CE1267711_12041
OG0000836	Mycena_galericulata_CBHHK162m	jgi_Mycgale1_2233664_gm1.20484_g
OG0001023	Mycena_galericulata_CBHHK162m	jgi_Mycgale1_1913721_fgenesh1_pg.56_#_176
OG0001023	Mycena_galericulata_CBHHK162m	jgi_Mycgale1_2380385_MIX78693_29_39
OG0001031	Mycena_galericulata_CBHHK162m	jgi_Mycgale1_203131_CE203130_1653
OG0001031	Mycena_galericulata_CBHHK162m	jgi_Mycgale1_271887_CE271886_1668
OG0001032	Mycena_galericulata_CBHHK162m	jgi_Mycgale1_1987697_fgenesh1_kg.25_#_1618_#_TRINITY_DN16335_c4_g2_i5
OG0001086	Mycena_galericulata_CBHHK162m	jgi_Mycgale1_1290522_CE1290521_3699
OG0001227	Mycena_galericulata_CBHHK162m	jgi_Mycgale1_2154090_fgenesh1_pm.18_#_44
OG0001227	Mycena_galericulata_CBHHK162m	jgi_Mycgale1_2157239_fgenesh1_pm.57_#_7
OG0001251	Mycena_galericulata_CBHHK162m	jgi_Mycgale1_1843847_estExt_Genewise1Plus.C_2_t10118
OG0001253	Mycena_galericulata_CBHHK162m	jgi_Mycgale1_1947217_fgenesh1_kg.1_#_799_#_TRINITY_DN13148_c0_g1_i2
OG0001262	Mycena_galericulata_CBHHK162m	jgi_Mycgale1_1710234_e_gw1.21.366.1
OG0001532	Mycena_galericulata_CBHHK162m	jgi_Mycgale1_2040746_fgenesh1_kg.92_#_184_#_TRINITY_DN5912_c0_g1_i1
OG0001752	Mycena_galericulata_CBHHK162m	jgi_Mycgale1_786148_CE786147_662
OG0002137	Mycena_galericulata_CBHHK162m	jgi_Mycgale1_1917811_fgenesh1_pg.80_#_19
OG0002412	Mycena_galericulata_CBHHK162m	jgi_Mycgale1_1959575_fgenesh1_kg.6_#_2572_#_TRINITY_DN12514_c0_g2_i2
OG0002412	Mycena_galericulata_CBHHK162m	jgi_Mycgale1_1986058_fgenesh1_kg.24_#_1544_#_TRINITY_DN12514_c0_g2_i2
OG0002412	Mycena_galericulata_CBHHK162m	jgi_Mycgale1_2125805_fgenesh1_kg.350_#_95_#_TRINITY_DN12514_c0_g2_i2
OG0002412	Mycena_galericulata_CBHHK162m	jgi_Mycgale1_1940541_fgenesh1_pg.350_#_39
OG0002412	Mycena_galericulata_CBHHK162m	jgi_Mycgale1_1959578_fgenesh1_kg.6_#_2575_#_TRINITY_DN12514_c0_g2_i2
OG0002412	Mycena_galericulata_CBHHK162m	jgi_Mycgale1_1986057_fgenesh1_kg.24_#_1543_#_TRINITY_DN12514_c0_g2_i2
OG0002455	Mycena_galericulata_CBHHK162m	jgi_Mycgale1_188064_CE188063_1497
OG0002455	Mycena_galericulata_CBHHK162m	jgi_Mycgale1_345897_CE345896_1496
OG0002556	Mycena_galericulata_CBHHK162m	jgi_Mycgale1_1280379_CE1280378_7794
OG0002840	Mycena_galericulata_CBHHK162m	jgi_Mycgale1_1335387_CE1335386_1348
OG0002840	Mycena_galericulata_CBHHK162m	jgi_Mycgale1_502335_CE502334_1340
OG0002923	Mycena_galericulata_CBHHK162m	jgi_Mycgale1_2073235_fgenesh1_kg.150_#_241_#_TRINITY_DN15932_c0_g1_i2
OG0000002	Mycena_galericulata_CBHHK162m	jgi_Mycgale1_171458_CE171457_992
OG0000002	Mycena_galericulata_CBHHK162m	jgi_Mycgale1_367361_CE367360_1018
OG0000002	Mycena_galericulata_CBHHK162m	jgi_Mycgale1_1728048_e_gw1.82.229.1
OG0000018	Mycena_galericulata_CBHHK162m	jgi_Mycgale1_2203671_estExt_fgenesh1_pg.C_1850104
OG0000018	Mycena_galericulata_CBHHK162m	jgi_Mycgale1_2249187_gm1.36007_g
OG0000018	Mycena_galericulata_CBHHK162m	jgi_Mycgale1_2290743_estExt_Genemark1.C_1780075
OG0000018	Mycena_galericulata_CBHHK162m	jgi_Mycgale1_2291205_estExt_Genemark1.C_1850102
OG0000018	Mycena_galericulata_CBHHK162m	jgi_Mycgale1_395026_CE395025_700
OG0000018	Mycena_galericulata_CBHHK162m	jgi_Mycgale1_2249922_gm1.36742_g
OG0000018	Mycena_galericulata_CBHHK162m	jgi_Mycgale1_395049_CE395048_382
OG0000018	Mycena_galericulata_CBHHK162m	jgi_Mycgale1_2086239_fgenesh1_kg.178_#_325_#_TRINITY_DN5935_c0_g4_i1
OG0000018	Mycena_galericulata_CBHHK162m	jgi_Mycgale1_2342381_MIX40689_7_22
OG0000018	Mycena_galericulata_CBHHK162m	jgi_Mycgale1_395057_CE395056_333
OG0000018	Mycena_galericulata_CBHHK162m	jgi_Mycgale1_440895_CE440894_333
OG0000018	Mycena_galericulata_CBHHK162m	jgi_Mycgale1_1747186_e_gw1.185.65.1
OG0000018	Mycena_galericulata_CBHHK162m	jgi_Mycgale1_2290742_estExt_Genemark1.C_1780074
OG0000018	Mycena_galericulata_CBHHK162m	jgi_Mycgale1_2291213_estExt_Genemark1.C_1850111
OG0000018	Mycena_galericulata_CBHHK162m	jgi_Mycgale1_1880658_estExt_Genewise1Plus.C_1850183
OG0000018	Mycena_galericulata_CBHHK162m	jgi_Mycgale1_2290741_estExt_Genemark1.C_1780073
OG0000018	Mycena_galericulata_CBHHK162m	jgi_Mycgale1_2203663_estExt_fgenesh1_pg.C_1850095
OG0000018	Mycena_galericulata_CBHHK162m	jgi_Mycgale1_1930343_fgenesh1_pg.178_#_58
OG0000018	Mycena_galericulata_CBHHK162m	jgi_Mycgale1_440827_CE440826_1012
OG0000018	Mycena_galericulata_CBHHK162m	jgi_Mycgale1_2249198_gm1.36018_g
OG0000018	Mycena_galericulata_CBHHK162m	jgi_Mycgale1_440996_CE440995_410
OG0000041	Mycena_galericulata_CBHHK162m	jgi_Mycgale1_2043937_fgenesh1_kg.97_#_160_#_TRINITY_DN11662_c0_g1_i1
OG0000041	Mycena_galericulata_CBHHK162m	jgi_Mycgale1_2069154_fgenesh1_kg.142_#_321_#_TRINITY_DN11662_c0_g1_i1
OG0000078	Mycena_galericulata_CBHHK162m	jgi_Mycgale1_1966312_fgenesh1_kg.10_#_2311_#_TRINITY_DN15207_c0_g2_i7
OG0000078	Mycena_galericulata_CBHHK162m	jgi_Mycgale1_1966308_fgenesh1_kg.10_#_2307_#_TRINITY_DN11611_c0_g1_i1
OG0000078	Mycena_galericulata_CBHHK162m	jgi_Mycgale1_39493_CE39492_496
OG0000078	Mycena_galericulata_CBHHK162m	jgi_Mycgale1_1965547_fgenesh1_kg.10_#_1546_#_TRINITY_DN3871_c0_g1_i2
OG0000078	Mycena_galericulata_CBHHK162m	jgi_Mycgale1_2066279_fgenesh1_kg.138_#_89_#_TRINITY_DN3871_c0_g1_i2
OG0000078	Mycena_galericulata_CBHHK162m	jgi_Mycgale1_1976312_fgenesh1_kg.17_#_1156_#_TRINITY_DN10505_c0_g1_i2
OG0000078	Mycena_galericulata_CBHHK162m	jgi_Mycgale1_1976317_fgenesh1_kg.17_#_1161_#_TRINITY_DN4666_c0_g1_i1
OG0000115	Mycena_galericulata_CBHHK162m	jgi_Mycgale1_330824_CE330823_1303
OG0000115	Mycena_galericulata_CBHHK162m	jgi_Mycgale1_565046_CE565045_2081
OG0000118	Mycena_galericulata_CBHHK162m	jgi_Mycgale1_2202086_estExt_fgenesh1_pg.C_1610011
OG0000135	Mycena_galericulata_CBHHK162m	jgi_Mycgale1_1911389_fgenesh1_pg.45_#_44
OG0000135	Mycena_galericulata_CBHHK162m	jgi_Mycgale1_1936097_fgenesh1_pg.255_#_70
OG0000135	Mycena_galericulata_CBHHK162m	jgi_Mycgale1_1936712_fgenesh1_pg.265_#_63
OG0000135	Mycena_galericulata_CBHHK162m	jgi_Mycgale1_2234604_gm1.21424_g
OG0000135	Mycena_galericulata_CBHHK162m	jgi_Mycgale1_2232888_gm1.19708_g
OG0000135	Mycena_galericulata_CBHHK162m	jgi_Mycgale1_2262255_gm1.49075_g
OG0000135	Mycena_galericulata_CBHHK162m	jgi_Mycgale1_1924998_fgenesh1_pg.131_#_26
OG0000135	Mycena_galericulata_CBHHK162m	jgi_Mycgale1_2245004_gm1.31824_g
OG0000135	Mycena_galericulata_CBHHK162m	jgi_Mycgale1_2257619_gm1.44439_g
OG0000135	Mycena_galericulata_CBHHK162m	jgi_Mycgale1_2238183_gm1.25003_g
OG0000135	Mycena_galericulata_CBHHK162m	jgi_Mycgale1_2215006_gm1.1826_g
OG0000135	Mycena_galericulata_CBHHK162m	jgi_Mycgale1_2233351_gm1.20171_g
OG0000135	Mycena_galericulata_CBHHK162m	jgi_Mycgale1_2389626_MIX87934_1_43
OG0000135	Mycena_galericulata_CBHHK162m	jgi_Mycgale1_1615494_gw1.100.26.1
OG0000135	Mycena_galericulata_CBHHK162m	jgi_Mycgale1_1749663_e_gw1.208.86.1
OG0000163	Mycena_galericulata_CBHHK162m	jgi_Mycgale1_2095680_fgenesh1_kg.208_#_121_#_TRINITY_DN1111_c0_g1_i1
OG0000163	Mycena_galericulata_CBHHK162m	jgi_Mycgale1_593188_CE593187_122
OG0000163	Mycena_galericulata_CBHHK162m	jgi_Mycgale1_2231607_gm1.18427_g
OG0000176	Mycena_galericulata_CBHHK162m	jgi_Mycgale1_1717609_e_gw1.43.192.1
OG0000352	Mycena_galericulata_CBHHK162m	jgi_Mycgale1_1809124_estExt_Genewise1.C_740075
OG0000352	Mycena_galericulata_CBHHK162m	jgi_Mycgale1_1855734_estExt_Genewise1Plus.C_330181
OG0000378	Mycena_galericulata_CBHHK162m	jgi_Mycgale1_1862898_estExt_Genewise1Plus.C_640072
OG0000384	Mycena_galericulata_CBHHK162m	jgi_Mycgale1_1857075_estExt_Genewise1Plus.C_40_t10081
OG0000384	Mycena_galericulata_CBHHK162m	jgi_Mycgale1_308111_CE308110_552
OG0000435	Mycena_galericulata_CBHHK162m	jgi_Mycgale1_2339938_MIX38246_65_28
OG0000480	Mycena_galericulata_CBHHK162m	jgi_Mycgale1_1973453_fgenesh1_kg.14_#_1857_#_TRINITY_DN13043_c0_g1_i1
OG0000480	Mycena_galericulata_CBHHK162m	jgi_Mycgale1_2021670_fgenesh1_kg.63_#_471_#_TRINITY_DN13043_c0_g1_i1
OG0000518	Mycena_galericulata_CBHHK162m	jgi_Mycgale1_1948607_fgenesh1_kg.1_#_2189_#_TRINITY_DN12079_c0_g1_i2
OG0000534	Mycena_galericulata_CBHHK162m	jgi_Mycgale1_1937648_fgenesh1_pg.284_#_13
OG0000534	Mycena_galericulata_CBHHK162m	jgi_Mycgale1_2219417_gm1.6237_g
OG0000534	Mycena_galericulata_CBHHK162m	jgi_Mycgale1_2225809_gm1.12629_g
OG0000534	Mycena_galericulata_CBHHK162m	jgi_Mycgale1_1917728_fgenesh1_pg.79_#_89
OG0000534	Mycena_galericulata_CBHHK162m	jgi_Mycgale1_1935153_fgenesh1_pg.241_#_20
OG0000534	Mycena_galericulata_CBHHK162m	jgi_Mycgale1_1935168_fgenesh1_pg.241_#_35
OG0000534	Mycena_galericulata_CBHHK162m	jgi_Mycgale1_2187601_estExt_fgenesh1_pg.C_230125
OG0000534	Mycena_galericulata_CBHHK162m	jgi_Mycgale1_2193173_estExt_fgenesh1_pg.C_630004
OG0000536	Mycena_galericulata_CBHHK162m	jgi_Mycgale1_2048994_fgenesh1_kg.107_#_486_#_TRINITY_DN9436_c0_g1_i2
OG0000536	Mycena_galericulata_CBHHK162m	jgi_Mycgale1_2072890_fgenesh1_kg.149_#_401_#_TRINITY_DN9436_c0_g1_i2
OG0000536	Mycena_galericulata_CBHHK162m	jgi_Mycgale1_2268905_estExt_Genemark1.C_3_t10479
OG0000552	Mycena_galericulata_CBHHK162m	jgi_Mycgale1_1947319_fgenesh1_kg.1_#_901_#_TRINITY_DN13336_c0_g1_i10
OG0000691	Mycena_galericulata_CBHHK162m	jgi_Mycgale1_2028410_fgenesh1_kg.73_#_614_#_TRINITY_DN4657_c0_g1_i3
OG0000691	Mycena_galericulata_CBHHK162m	jgi_Mycgale1_2039297_fgenesh1_kg.90_#_199_#_TRINITY_DN4657_c0_g1_i3
OG0000691	Mycena_galericulata_CBHHK162m	jgi_Mycgale1_1729975_e_gw1.90.65.1
OG0000691	Mycena_galericulata_CBHHK162m	jgi_Mycgale1_2028427_fgenesh1_kg.73_#_631_#_TRINITY_DN13155_c0_g1_i4
OG0001023	Mycena_galericulata_CBHHK162m	jgi_Mycgale1_511374_CE511373_154
OG0001310	Mycena_galericulata_CBHHK162m	jgi_Mycgale1_2133433_fgenesh1_kg.411_#_87_#_TRINITY_DN20264_c0_g1_i1
OG0001310	Mycena_galericulata_CBHHK162m	jgi_Mycgale1_2183122_estExt_fgenesh1_pg.C_30347
OG0001311	Mycena_galericulata_CBHHK162m	jgi_Mycgale1_2252311_gm1.39131_g
OG0001311	Mycena_galericulata_CBHHK162m	jgi_Mycgale1_1992151_fgenesh1_kg.30_#_408_#_TRINITY_DN14712_c0_g2_i1
OG0001311	Mycena_galericulata_CBHHK162m	jgi_Mycgale1_1992221_fgenesh1_kg.30_#_478_#_TRINITY_DN14712_c0_g2_i2
OG0001311	Mycena_galericulata_CBHHK162m	jgi_Mycgale1_2229720_gm1.16540_g
OG0001311	Mycena_galericulata_CBHHK162m	jgi_Mycgale1_2240092_gm1.26912_g
OG0001328	Mycena_galericulata_CBHHK162m	jgi_Mycgale1_235440_CE235439_1094
OG0001352	Mycena_galericulata_CBHHK162m	jgi_Mycgale1_2072090_fgenesh1_kg.148_#_83_#_TRINITY_DN10495_c0_g1_i1
OG0001352	Mycena_galericulata_CBHHK162m	jgi_Mycgale1_316566_CE316565_2917
OG0001371	Mycena_galericulata_CBHHK162m	jgi_Mycgale1_1703178_e_gw1.9.707.1
OG0001371	Mycena_galericulata_CBHHK162m	jgi_Mycgale1_1703243_e_gw1.9.172.1
OG0001371	Mycena_galericulata_CBHHK162m	jgi_Mycgale1_1814614_estExt_Genewise1.C_1070224
OG0001371	Mycena_galericulata_CBHHK162m	jgi_Mycgale1_1818511_estExt_Genewise1.C_1320161
OG0001371	Mycena_galericulata_CBHHK162m	jgi_Mycgale1_1820868_estExt_Genewise1.C_1490057
OG0001375	Mycena_galericulata_CBHHK162m	jgi_Mycgale1_1960667_fgenesh1_kg.7_#_1085_#_TRINITY_DN12173_c0_g1_i1
OG0001459	Mycena_galericulata_CBHHK162m	jgi_Mycgale1_492487_CE492486_91120
OG0001751	Mycena_galericulata_CBHHK162m	jgi_Mycgale1_2365867_MIX64175_276_29
OG0001753	Mycena_galericulata_CBHHK162m	jgi_Mycgale1_211213_CE211212_2405
OG0001900	Mycena_galericulata_CBHHK162m	jgi_Mycgale1_1848563_estExt_Genewise1Plus.C_12_t10089
OG0002228	Mycena_galericulata_CBHHK162m	jgi_Mycgale1_1919730_fgenesh1_pg.92_#_6
OG0002228	Mycena_galericulata_CBHHK162m	jgi_Mycgale1_2258373_gm1.45193_g
OG0002245	Mycena_galericulata_CBHHK162m	jgi_Mycgale1_2118281_fgenesh1_kg.303_#_173_#_TRINITY_DN12947_c0_g1_i1
OG0002245	Mycena_galericulata_CBHHK162m	jgi_Mycgale1_2199781_estExt_fgenesh1_pg.C_1320099
OG0002245	Mycena_galericulata_CBHHK162m	jgi_Mycgale1_2040572_fgenesh1_kg.92_#_10_#_TRINITY_DN12947_c0_g1_i1
OG0002741	Mycena_galericulata_CBHHK162m	jgi_Mycgale1_1825331_estExt_Genewise1.C_1850120
OG0002741	Mycena_galericulata_CBHHK162m	jgi_Mycgale1_2290705_estExt_Genemark1.C_1780028
OG0002821	Mycena_galericulata_CBHHK162m	jgi_Mycgale1_2050516_fgenesh1_kg.111_#_55_#_TRINITY_DN12362_c0_g1_i2
OG0002821	Mycena_galericulata_CBHHK162m	jgi_Mycgale1_2051427_fgenesh1_kg.111_#_966_#_TRINITY_DN12362_c0_g1_i9
OG0002821	Mycena_galericulata_CBHHK162m	jgi_Mycgale1_2050560_fgenesh1_kg.111_#_99_#_TRINITY_DN12362_c0_g1_i7
OG0002821	Mycena_galericulata_CBHHK162m	jgi_Mycgale1_2051373_fgenesh1_kg.111_#_912_#_TRINITY_DN12362_c0_g1_i9
OG0003063	Mycena_galericulata_CBHHK162m	jgi_Mycgale1_1977338_fgenesh1_kg.18_#_523_#_TRINITY_DN16396_c0_g1_i8
OG0003063	Mycena_galericulata_CBHHK162m	jgi_Mycgale1_2016425_fgenesh1_kg.57_#_165_#_TRINITY_DN16396_c0_g1_i8
OG0003106	Mycena_galericulata_CBHHK162m	jgi_Mycgale1_2127067_fgenesh1_kg.357_#_177_#_TRINITY_DN15679_c2_g1_i1
OG0003106	Mycena_galericulata_CBHHK162m	jgi_Mycgale1_2271898_estExt_Genemark1.C_140043
OG0004332	Mycena_galericulata_CBHHK162m	jgi_Mycgale1_1694190_gw1.76.564.1
OG0008514	Mycena_galericulata_CBHHK162m	jgi_Mycgale1_1916296_fgenesh1_pg.70_#_187
OG0000073	Mycena_galericulata_CBHHK162m	jgi_Mycgale1_1975986_fgenesh1_kg.17_#_830_#_TRINITY_DN15528_c1_g1_i12
OG0000073	Mycena_galericulata_CBHHK162m	jgi_Mycgale1_1975955_fgenesh1_kg.17_#_799_#_TRINITY_DN15528_c1_g1_i14
OG0000073	Mycena_galericulata_CBHHK162m	jgi_Mycgale1_2272570_estExt_Genemark1.C_170202
OG0000073	Mycena_galericulata_CBHHK162m	jgi_Mycgale1_357387_CE357386_1303
OG0000073	Mycena_galericulata_CBHHK162m	jgi_Mycgale1_2243427_gm1.30247_g
OG0000073	Mycena_galericulata_CBHHK162m	jgi_Mycgale1_429518_CE429517_3780
OG0000284	Mycena_galericulata_CBHHK162m	jgi_Mycgale1_2042837_fgenesh1_kg.95_#_110_#_TRINITY_DN14259_c1_g1_i1
OG0000284	Mycena_galericulata_CBHHK162m	jgi_Mycgale1_2122995_fgenesh1_kg.333_#_146_#_TRINITY_DN14259_c1_g1_i1
OG0000322	Mycena_galericulata_CBHHK162m	jgi_Mycgale1_2175715_estExt_fgenesh1_pm.C_1230035
OG0000322	Mycena_galericulata_CBHHK162m	jgi_Mycgale1_682389_CE682388_61375
OG0000322	Mycena_galericulata_CBHHK162m	jgi_Mycgale1_990914_CE990913_61400
OG0000322	Mycena_galericulata_CBHHK162m	jgi_Mycgale1_1859184_estExt_Genewise1Plus.C_460137
OG0000322	Mycena_galericulata_CBHHK162m	jgi_Mycgale1_1887127_estExt_Genewise1Plus.C_2860010
OG0000322	Mycena_galericulata_CBHHK162m	jgi_Mycgale1_2174894_estExt_fgenesh1_pm.C_1050002
OG0000384	Mycena_galericulata_CBHHK162m	jgi_Mycgale1_2155541_fgenesh1_pm.34_#_68
OG0000384	Mycena_galericulata_CBHHK162m	jgi_Mycgale1_2000873_fgenesh1_kg.40_#_160_#_TRINITY_DN13000_c1_g1_i3
OG0000384	Mycena_galericulata_CBHHK162m	jgi_Mycgale1_2074966_fgenesh1_kg.152_#_212_#_TRINITY_DN13000_c1_g1_i3
OG0000422	Mycena_galericulata_CBHHK162m	jgi_Mycgale1_2176893_estExt_fgenesh1_pm.C_1580017
OG0000422	Mycena_galericulata_CBHHK162m	jgi_Mycgale1_699434_CE699433_27279
OG0000432	Mycena_galericulata_CBHHK162m	jgi_Mycgale1_2296475_estExt_Genemark1.C_3110022
OG0000432	Mycena_galericulata_CBHHK162m	jgi_Mycgale1_1061731_CE1061730_75
OG0000432	Mycena_galericulata_CBHHK162m	jgi_Mycgale1_168639_CE168638_91
OG0000432	Mycena_galericulata_CBHHK162m	jgi_Mycgale1_2071821_fgenesh1_kg.147_#_301_#_TRINITY_DN10538_c0_g1_i1
OG0000432	Mycena_galericulata_CBHHK162m	jgi_Mycgale1_656252_CE656251_1881
OG0000432	Mycena_galericulata_CBHHK162m	jgi_Mycgale1_2071937_fgenesh1_kg.147_#_417_#_TRINITY_DN8869_c0_g2_i1
OG0000432	Mycena_galericulata_CBHHK162m	jgi_Mycgale1_2108092_fgenesh1_kg.255_#_284_#_TRINITY_DN8869_c0_g2_i2
OG0000432	Mycena_galericulata_CBHHK162m	jgi_Mycgale1_2296475_estExt_Genemark1.C_3110022
OG0000432	Mycena_galericulata_CBHHK162m	jgi_Mycgale1_1061731_CE1061730_75
OG0000432	Mycena_galericulata_CBHHK162m	jgi_Mycgale1_168639_CE168638_91
OG0000432	Mycena_galericulata_CBHHK162m	jgi_Mycgale1_2071937_fgenesh1_kg.147_#_417_#_TRINITY_DN8869_c0_g2_i1
OG0000432	Mycena_galericulata_CBHHK162m	jgi_Mycgale1_2108092_fgenesh1_kg.255_#_284_#_TRINITY_DN8869_c0_g2_i2
OG0000446	Mycena_galericulata_CBHHK162m	jgi_Mycgale1_2309455_MIX7763_6_38
OG0000446	Mycena_galericulata_CBHHK162m	jgi_Mycgale1_2281077_estExt_Genemark1.C_730129
OG0000446	Mycena_galericulata_CBHHK162m	jgi_Mycgale1_2282996_estExt_Genemark1.C_900037
OG0000446	Mycena_galericulata_CBHHK162m	jgi_Mycgale1_2194269_estExt_fgenesh1_pg.C_730112
OG0000446	Mycena_galericulata_CBHHK162m	jgi_Mycgale1_2196078_estExt_fgenesh1_pg.C_900040
OG0000446	Mycena_galericulata_CBHHK162m	jgi_Mycgale1_2022964_fgenesh1_kg.65_#_135_#_TRINITY_DN13568_c0_g1_i2
OG0000446	Mycena_galericulata_CBHHK162m	jgi_Mycgale1_2280248_estExt_Genemark1.C_660079
OG0000446	Mycena_galericulata_CBHHK162m	jgi_Mycgale1_2285320_estExt_Genemark1.C_1140089
OG0000456	Mycena_galericulata_CBHHK162m	jgi_Mycgale1_2282299_estExt_Genemark1.C_840110
OG0000456	Mycena_galericulata_CBHHK162m	jgi_Mycgale1_478920_CE478919_2399
OG0000456	Mycena_galericulata_CBHHK162m	jgi_Mycgale1_1728468_e_gw1.84.130.1
OG0000456	Mycena_galericulata_CBHHK162m	jgi_Mycgale1_1950821_fgenesh1_kg.2_#_1448_#_TRINITY_DN10952_c0_g1_i1
OG0000464	Mycena_galericulata_CBHHK162m	jgi_Mycgale1_2084608_fgenesh1_kg.176_#_156_#_TRINITY_DN16171_c0_g1_i2
OG0000464	Mycena_galericulata_CBHHK162m	jgi_Mycgale1_2248850_gm1.35670_g
OG0000525	Mycena_galericulata_CBHHK162m	jgi_Mycgale1_1198772_CE1198771_591
OG0000525	Mycena_galericulata_CBHHK162m	jgi_Mycgale1_2321846_MIX20154_143_27
OG0000525	Mycena_galericulata_CBHHK162m	jgi_Mycgale1_1861073_estExt_Genewise1Plus.C_550124
OG0000525	Mycena_galericulata_CBHHK162m	jgi_Mycgale1_2152266_fgenesh1_pm.5_#_61
OG0000525	Mycena_galericulata_CBHHK162m	jgi_Mycgale1_2192209_estExt_fgenesh1_pg.C_550098
OG0000565	Mycena_galericulata_CBHHK162m	jgi_Mycgale1_1800556_estExt_Genewise1.C_340378
OG0000565	Mycena_galericulata_CBHHK162m	jgi_Mycgale1_1791039_estExt_Genewise1.C_7_t10256
OG0000613	Mycena_galericulata_CBHHK162m	jgi_Mycgale1_2332703_MIX31011_4_62
OG0000613	Mycena_galericulata_CBHHK162m	jgi_Mycgale1_2381921_MIX80229_4_62
OG0000613	Mycena_galericulata_CBHHK162m	jgi_Mycgale1_1743795_e_gw1.163.230.1
OG0000613	Mycena_galericulata_CBHHK162m	jgi_Mycgale1_1760867_e_gw1.360.60.1
OG0000613	Mycena_galericulata_CBHHK162m	jgi_Mycgale1_1743793_e_gw1.163.227.1
OG0000613	Mycena_galericulata_CBHHK162m	jgi_Mycgale1_1890588_estExt_Genewise1Plus.C_3600057
OG0000613	Mycena_galericulata_CBHHK162m	jgi_Mycgale1_1114982_CE1114981_202
OG0000664	Mycena_galericulata_CBHHK162m	jgi_Mycgale1_1249175_CE1249174_455
OG0000664	Mycena_galericulata_CBHHK162m	jgi_Mycgale1_2428804_MIX127112_113_34
OG0000664	Mycena_galericulata_CBHHK162m	jgi_Mycgale1_1810715_estExt_Genewise1.C_820331
OG0000664	Mycena_galericulata_CBHHK162m	jgi_Mycgale1_1948596_fgenesh1_kg.1_#_2178_#_TRINITY_DN13052_c0_g1_i7
OG0000664	Mycena_galericulata_CBHHK162m	jgi_Mycgale1_1249250_CE1249249_334
OG0000664	Mycena_galericulata_CBHHK162m	jgi_Mycgale1_2077438_fgenesh1_kg.158_#_41_#_TRINITY_DN16879_c4_g1_i4
OG0000664	Mycena_galericulata_CBHHK162m	jgi_Mycgale1_2230523_gm1.17343_g
OG0000664	Mycena_galericulata_CBHHK162m	jgi_Mycgale1_1901073_fgenesh1_pg.7_#_232
OG0000664	Mycena_galericulata_CBHHK162m	jgi_Mycgale1_1698408_e_gw1.1.597.1
OG0000689	Mycena_galericulata_CBHHK162m	jgi_Mycgale1_2222498_gm1.9318_g
OG0000689	Mycena_galericulata_CBHHK162m	jgi_Mycgale1_2227590_gm1.14410_g
OG0000689	Mycena_galericulata_CBHHK162m	jgi_Mycgale1_2036170_fgenesh1_kg.85_#_341_#_TRINITY_DN5494_c0_g1_i2
OG0000689	Mycena_galericulata_CBHHK162m	jgi_Mycgale1_1756686_e_gw1.291.60.1
OG0000689	Mycena_galericulata_CBHHK162m	jgi_Mycgale1_2306026_MIX4334_4_33
OG0000689	Mycena_galericulata_CBHHK162m	jgi_Mycgale1_2331524_MIX29832_46_64
OG0000689	Mycena_galericulata_CBHHK162m	jgi_Mycgale1_56927_CE56926_176
OG0000689	Mycena_galericulata_CBHHK162m	jgi_Mycgale1_2247009_gm1.33829_g
OG0000689	Mycena_galericulata_CBHHK162m	jgi_Mycgale1_2284550_estExt_Genemark1.C_1060033
OG0000689	Mycena_galericulata_CBHHK162m	jgi_Mycgale1_1713724_e_gw1.32.233.1
OG0000907	Mycena_galericulata_CBHHK162m	jgi_Mycgale1_1890819_estExt_Genewise1Plus.C_3640028
OG0000907	Mycena_galericulata_CBHHK162m	jgi_Mycgale1_2225522_gm1.12342_g
OG0000970	Mycena_galericulata_CBHHK162m	jgi_Mycgale1_2213505_gm1.325_g
OG0000970	Mycena_galericulata_CBHHK162m	jgi_Mycgale1_432699_CE432698_862
OG0000970	Mycena_galericulata_CBHHK162m	jgi_Mycgale1_34572_CE34571_2297
OG0001172	Mycena_galericulata_CBHHK162m	jgi_Mycgale1_1723051_e_gw1.60.12.1
OG0001172	Mycena_galericulata_CBHHK162m	jgi_Mycgale1_2159295_fgenesh1_pm.96_#_10
OG0001219	Mycena_galericulata_CBHHK162m	jgi_Mycgale1_1953367_fgenesh1_kg.3_#_1529_#_TRINITY_DN13297_c0_g1_i3
OG0001219	Mycena_galericulata_CBHHK162m	jgi_Mycgale1_1965219_fgenesh1_kg.10_#_1218_#_TRINITY_DN13297_c0_g1_i3
OG0001297	Mycena_galericulata_CBHHK162m	jgi_Mycgale1_2211876_estExt_fgenesh1_pg.C_4890018
OG0001297	Mycena_galericulata_CBHHK162m	jgi_Mycgale1_572630_CE572629_445
OG0002056	Mycena_galericulata_CBHHK162m	jgi_Mycgale1_2230908_gm1.17728_g
OG0002056	Mycena_galericulata_CBHHK162m	jgi_Mycgale1_804093_CE804092_4181
OG0002077	Mycena_galericulata_CBHHK162m	jgi_Mycgale1_1345421_CE1345420_2260
OG0002077	Mycena_galericulata_CBHHK162m	jgi_Mycgale1_476967_CE476966_1946
OG0002521	Mycena_galericulata_CBHHK162m	jgi_Mycgale1_2086939_fgenesh1_kg.179_#_595_#_TRINITY_DN13859_c4_g2_i3
OG0002582	Mycena_galericulata_CBHHK162m	jgi_Mycgale1_2292081_estExt_Genemark1.C_2030014
OG0002582	Mycena_galericulata_CBHHK162m	jgi_Mycgale1_2341050_MIX39358_46_64
OG0002911	Mycena_galericulata_CBHHK162m	jgi_Mycgale1_1697933_e_gw1.1.628.1
OG0004227	Mycena_galericulata_CBHHK162m	jgi_Mycgale1_1969596_fgenesh1_kg.13_#_2_#_TRINITY_DN12385_c0_g2_i1
OG0004227	Mycena_galericulata_CBHHK162m	jgi_Mycgale1_2132171_fgenesh1_kg.402_#_7_#_TRINITY_DN12385_c0_g2_i1
OG0004229	Mycena_galericulata_CBHHK162m	jgi_Mycgale1_2005076_fgenesh1_kg.43_#_1386_#_TRINITY_DN10736_c0_g2_i1
OG0004229	Mycena_galericulata_CBHHK162m	jgi_Mycgale1_2057361_fgenesh1_kg.120_#_332_#_TRINITY_DN10736_c0_g2_i1
OG0000016	Mycena_galericulata_CBHHK162m	jgi_Mycgale1_1731534_e_gw1.97.93.1
OG0000016	Mycena_galericulata_CBHHK162m	jgi_Mycgale1_1752709_e_gw1.241.90.1
OG0000016	Mycena_galericulata_CBHHK162m	jgi_Mycgale1_1760472_e_gw1.354.3.1
OG0000016	Mycena_galericulata_CBHHK162m	jgi_Mycgale1_1616426_gw1.16.53.1
OG0000016	Mycena_galericulata_CBHHK162m	jgi_Mycgale1_1769910_e_gw1.644.8.1
OG0000016	Mycena_galericulata_CBHHK162m	jgi_Mycgale1_1640505_gw1.233.78.1
OG0000016	Mycena_galericulata_CBHHK162m	jgi_Mycgale1_2155249_fgenesh1_pm.27_#_15
OG0000016	Mycena_galericulata_CBHHK162m	jgi_Mycgale1_2162771_fgenesh1_pm.190_#_11
OG0000016	Mycena_galericulata_CBHHK162m	jgi_Mycgale1_1608511_gw1.132.1.1
OG0000016	Mycena_galericulata_CBHHK162m	jgi_Mycgale1_1701132_e_gw1.5.671.1
OG0000016	Mycena_galericulata_CBHHK162m	jgi_Mycgale1_1699313_e_gw1.2.651.1
OG0000016	Mycena_galericulata_CBHHK162m	jgi_Mycgale1_1721749_e_gw1.56.77.1
OG0000016	Mycena_galericulata_CBHHK162m	jgi_Mycgale1_1713398_e_gw1.30.13.1
OG0000016	Mycena_galericulata_CBHHK162m	jgi_Mycgale1_2323440_MIX21748_2_9
OG0000016	Mycena_galericulata_CBHHK162m	jgi_Mycgale1_1693533_gw1.246.111.1
OG0000016	Mycena_galericulata_CBHHK162m	jgi_Mycgale1_1693074_gw1.128.65.1
OG0000016	Mycena_galericulata_CBHHK162m	jgi_Mycgale1_2204861_estExt_fgenesh1_pg.C_2120019
OG0000016	Mycena_galericulata_CBHHK162m	jgi_Mycgale1_1716843_e_gw1.42.395.1
OG0000016	Mycena_galericulata_CBHHK162m	jgi_Mycgale1_1756412_e_gw1.288.70.1
OG0000176	Mycena_galericulata_CBHHK162m	jgi_Mycgale1_2277116_estExt_Genemark1.C_430151
OG0000271	Mycena_galericulata_CBHHK162m	jgi_Mycgale1_2035169_fgenesh1_kg.84_#_62_#_TRINITY_DN8598_c0_g1_i1
OG0000271	Mycena_galericulata_CBHHK162m	jgi_Mycgale1_2332978_MIX31286_4_16
OG0000271	Mycena_galericulata_CBHHK162m	jgi_Mycgale1_1331596_CE1331595_280
OG0000271	Mycena_galericulata_CBHHK162m	jgi_Mycgale1_2289691_estExt_Genemark1.C_1650009
OG0000271	Mycena_galericulata_CBHHK162m	jgi_Mycgale1_2279609_estExt_Genemark1.C_590186
OG0000271	Mycena_galericulata_CBHHK162m	jgi_Mycgale1_2269059_estExt_Genemark1.C_40252
OG0000271	Mycena_galericulata_CBHHK162m	jgi_Mycgale1_2275079_estExt_Genemark1.C_290212
OG0000271	Mycena_galericulata_CBHHK162m	jgi_Mycgale1_2268113_estExt_Genemark1.C_1_t20014
OG0000271	Mycena_galericulata_CBHHK162m	jgi_Mycgale1_361782_CE361781_881
OG0000307	Mycena_galericulata_CBHHK162m	jgi_Mycgale1_858330_CE858329_5331
OG0000307	Mycena_galericulata_CBHHK162m	jgi_Mycgale1_675334_CE675333_4970
OG0000307	Mycena_galericulata_CBHHK162m	jgi_Mycgale1_2330423_MIX28731_6_10
OG0000307	Mycena_galericulata_CBHHK162m	jgi_Mycgale1_734293_CE734292_6901
OG0000352	Mycena_galericulata_CBHHK162m	jgi_Mycgale1_503090_CE503089_254
OG0000352	Mycena_galericulata_CBHHK162m	jgi_Mycgale1_62328_CE62327_245
OG0000427	Mycena_galericulata_CBHHK162m	jgi_Mycgale1_1829443_estExt_Genewise1.C_2450008
OG0000427	Mycena_galericulata_CBHHK162m	jgi_Mycgale1_272746_CE272745_5686
OG0000427	Mycena_galericulata_CBHHK162m	jgi_Mycgale1_1648624_gw1.67.184.1
OG0000427	Mycena_galericulata_CBHHK162m	jgi_Mycgale1_1150759_CE1150758_5379
OG0000447	Mycena_galericulata_CBHHK162m	jgi_Mycgale1_1376059_CE1376058_1815
OG0000512	Mycena_galericulata_CBHHK162m	jgi_Mycgale1_1965820_fgenesh1_kg.10_#_1819_#_TRINITY_DN15474_c0_g1_i10
OG0000512	Mycena_galericulata_CBHHK162m	jgi_Mycgale1_2113750_fgenesh1_kg.282_#_162_#_TRINITY_DN15474_c0_g1_i10
OG0000512	Mycena_galericulata_CBHHK162m	jgi_Mycgale1_2431791_MIX130099_10_48
OG0000512	Mycena_galericulata_CBHHK162m	jgi_Mycgale1_2432863_MIX131171_10_48
OG0000512	Mycena_galericulata_CBHHK162m	jgi_Mycgale1_2103450_fgenesh1_kg.237_#_133_#_TRINITY_DN6905_c0_g1_i2
OG0000521	Mycena_galericulata_CBHHK162m	jgi_Mycgale1_2001031_fgenesh1_kg.40_#_318_#_TRINITY_DN16893_c1_g2_i4
OG0000521	Mycena_galericulata_CBHHK162m	jgi_Mycgale1_2074813_fgenesh1_kg.152_#_59_#_TRINITY_DN16893_c1_g2_i4
OG0000561	Mycena_galericulata_CBHHK162m	jgi_Mycgale1_2241811_gm1.28631_g
OG0000561	Mycena_galericulata_CBHHK162m	jgi_Mycgale1_2248089_gm1.34909_g
OG0000561	Mycena_galericulata_CBHHK162m	jgi_Mycgale1_2203759_estExt_fgenesh1_pg.C_1870020
OG0000561	Mycena_galericulata_CBHHK162m	jgi_Mycgale1_2056938_fgenesh1_kg.119_#_446_#_TRINITY_DN15972_c2_g1_i2
OG0000561	Mycena_galericulata_CBHHK162m	jgi_Mycgale1_2082033_fgenesh1_kg.169_#_246_#_TRINITY_DN15972_c2_g1_i2
OG0000561	Mycena_galericulata_CBHHK162m	jgi_Mycgale1_2145779_fgenesh1_kg.548_#_27_#_TRINITY_DN5523_c0_g1_i4
OG0000595	Mycena_galericulata_CBHHK162m	jgi_Mycgale1_1369585_CE1369584_567
OG0000595	Mycena_galericulata_CBHHK162m	jgi_Mycgale1_1372518_CE1372517_605
OG0000595	Mycena_galericulata_CBHHK162m	jgi_Mycgale1_1369581_CE1369580_681
OG0000595	Mycena_galericulata_CBHHK162m	jgi_Mycgale1_1867745_estExt_Genewise1Plus.C_910342
OG0000595	Mycena_galericulata_CBHHK162m	jgi_Mycgale1_1812212_estExt_Genewise1.C_910207
OG0000595	Mycena_galericulata_CBHHK162m	jgi_Mycgale1_1867742_estExt_Genewise1Plus.C_910338
OG0000595	Mycena_galericulata_CBHHK162m	jgi_Mycgale1_1867737_estExt_Genewise1Plus.C_910333
OG0000595	Mycena_galericulata_CBHHK162m	jgi_Mycgale1_2040134_fgenesh1_kg.91_#_454_#_TRINITY_DN10846_c0_g1_i2
OG0000595	Mycena_galericulata_CBHHK162m	jgi_Mycgale1_2040136_fgenesh1_kg.91_#_456_#_TRINITY_DN10846_c0_g1_i1
OG0000595	Mycena_galericulata_CBHHK162m	jgi_Mycgale1_2040481_fgenesh1_kg.91_#_801_#_TRINITY_DN10846_c0_g1_i1
OG0000943	Mycena_galericulata_CBHHK162m	jgi_Mycgale1_2135026_fgenesh1_kg.424_#_144_#_TRINITY_DN15307_c2_g4_i14
OG0000943	Mycena_galericulata_CBHHK162m	jgi_Mycgale1_1743845_e_gw1.163.186.1
OG0000943	Mycena_galericulata_CBHHK162m	jgi_Mycgale1_820492_CE820491_195
OG0001084	Mycena_galericulata_CBHHK162m	jgi_Mycgale1_2054423_fgenesh1_kg.116_#_905_#_TRINITY_DN16822_c0_g1_i3
OG0001278	Mycena_galericulata_CBHHK162m	jgi_Mycgale1_2043810_fgenesh1_kg.97_#_33_#_TRINITY_DN13597_c0_g1_i3
OG0001278	Mycena_galericulata_CBHHK162m	jgi_Mycgale1_2068956_fgenesh1_kg.142_#_123_#_TRINITY_DN13597_c0_g1_i3
OG0001359	Mycena_galericulata_CBHHK162m	jgi_Mycgale1_2292180_estExt_Genemark1.C_2040086
OG0001359	Mycena_galericulata_CBHHK162m	jgi_Mycgale1_1951822_fgenesh1_kg.2_#_2449_#_TRINITY_DN11516_c0_g2_i2
OG0001475	Mycena_galericulata_CBHHK162m	jgi_Mycgale1_1720897_e_gw1.54.405.1
OG0001705	Mycena_galericulata_CBHHK162m	jgi_Mycgale1_1919177_fgenesh1_pg.88_#_126
OG0001705	Mycena_galericulata_CBHHK162m	jgi_Mycgale1_1975912_fgenesh1_kg.17_#_756_#_TRINITY_DN14281_c1_g1_i10
OG0001805	Mycena_galericulata_CBHHK162m	jgi_Mycgale1_1638006_gw1.3.212.1
OG0001805	Mycena_galericulata_CBHHK162m	jgi_Mycgale1_1789263_estExt_Genewise1.C_3_t20138
OG0001805	Mycena_galericulata_CBHHK162m	jgi_Mycgale1_2404325_MIX102633_226_33
OG0001805	Mycena_galericulata_CBHHK162m	jgi_Mycgale1_1901363_fgenesh1_pg.8_#_65
OG0002568	Mycena_galericulata_CBHHK162m	jgi_Mycgale1_1981734_fgenesh1_kg.21_#_888_#_TRINITY_DN9944_c0_g1_i1
OG0002608	Mycena_galericulata_CBHHK162m	jgi_Mycgale1_1735855_e_gw1.118.299.1
OG0002608	Mycena_galericulata_CBHHK162m	jgi_Mycgale1_2057419_fgenesh1_kg.120_#_390_#_TRINITY_DN14991_c2_g1_i3
OG0002751	Mycena_galericulata_CBHHK162m	jgi_Mycgale1_1986143_fgenesh1_kg.25_#_64_#_TRINITY_DN12597_c1_g1_i2
OG0003450	Mycena_galericulata_CBHHK162m	jgi_Mycgale1_2213394_gm1.214_g
OG0000054	Mycena_galericulata_CBHHK162m	jgi_Mycgale1_2286328_estExt_Genemark1.C_1240089
OG0000054	Mycena_galericulata_CBHHK162m	jgi_Mycgale1_2300554_estExt_Genemark1.C_5220003
OG0000054	Mycena_galericulata_CBHHK162m	jgi_Mycgale1_2236679_gm1.23499_g
OG0000054	Mycena_galericulata_CBHHK162m	jgi_Mycgale1_1337151_CE1337150_606
OG0000054	Mycena_galericulata_CBHHK162m	jgi_Mycgale1_2191122_estExt_fgenesh1_pg.C_450178
OG0000054	Mycena_galericulata_CBHHK162m	jgi_Mycgale1_2277624_estExt_Genemark1.C_450183
OG0000054	Mycena_galericulata_CBHHK162m	jgi_Mycgale1_2236306_gm1.23126_g
OG0000054	Mycena_galericulata_CBHHK162m	jgi_Mycgale1_977434_CE977433_869
OG0000054	Mycena_galericulata_CBHHK162m	jgi_Mycgale1_1750460_e_gw1.216.14.1
OG0000054	Mycena_galericulata_CBHHK162m	jgi_Mycgale1_1994519_fgenesh1_kg.33_#_363_#_TRINITY_DN11758_c0_g2_i3
OG0000054	Mycena_galericulata_CBHHK162m	jgi_Mycgale1_2028686_fgenesh1_kg.74_#_68_#_TRINITY_DN11758_c0_g2_i3
OG0000054	Mycena_galericulata_CBHHK162m	jgi_Mycgale1_2088242_fgenesh1_kg.184_#_1_#_TRINITY_DN11376_c0_g4_i1
OG0000054	Mycena_galericulata_CBHHK162m	jgi_Mycgale1_2035858_fgenesh1_kg.85_#_29_#_TRINITY_DN11376_c0_g5_i1
OG0000054	Mycena_galericulata_CBHHK162m	jgi_Mycgale1_2095806_fgenesh1_kg.208_#_247_#_TRINITY_DN11376_c0_g5_i1
OG0000054	Mycena_galericulata_CBHHK162m	jgi_Mycgale1_2195452_estExt_fgenesh1_pg.C_850025
OG0000054	Mycena_galericulata_CBHHK162m	jgi_Mycgale1_2204729_estExt_fgenesh1_pg.C_2080066
OG0000078	Mycena_galericulata_CBHHK162m	jgi_Mycgale1_1965547_fgenesh1_kg.10_#_1546_#_TRINITY_DN3871_c0_g1_i2
OG0000078	Mycena_galericulata_CBHHK162m	jgi_Mycgale1_2066279_fgenesh1_kg.138_#_89_#_TRINITY_DN3871_c0_g1_i2
OG0000115	Mycena_galericulata_CBHHK162m	jgi_Mycgale1_2224950_gm1.11770_g
OG0000115	Mycena_galericulata_CBHHK162m	jgi_Mycgale1_2352271_MIX50579_11553_39
OG0000115	Mycena_galericulata_CBHHK162m	jgi_Mycgale1_330824_CE330823_1303
OG0000115	Mycena_galericulata_CBHHK162m	jgi_Mycgale1_565046_CE565045_2081
OG0000115	Mycena_galericulata_CBHHK162m	jgi_Mycgale1_1858136_estExt_Genewise1Plus.C_43_t10220
OG0000115	Mycena_galericulata_CBHHK162m	jgi_Mycgale1_2236618_gm1.23438_g
OG0000115	Mycena_galericulata_CBHHK162m	jgi_Mycgale1_756159_CE756158_136
OG0000137	Mycena_galericulata_CBHHK162m	jgi_Mycgale1_2268773_estExt_Genemark1.C_3_t10233
OG0000137	Mycena_galericulata_CBHHK162m	jgi_Mycgale1_2304229_MIX2537_13_57
OG0000137	Mycena_galericulata_CBHHK162m	jgi_Mycgale1_2042834_fgenesh1_kg.95_#_107_#_TRINITY_DN5509_c0_g1_i1
OG0000137	Mycena_galericulata_CBHHK162m	jgi_Mycgale1_2259780_gm1.46600_g
OG0000137	Mycena_galericulata_CBHHK162m	jgi_Mycgale1_1976812_fgenesh1_kg.17_#_1656_#_TRINITY_DN15161_c2_g2_i1
OG0000137	Mycena_galericulata_CBHHK162m	jgi_Mycgale1_2195996_estExt_fgenesh1_pg.C_890132
OG0000137	Mycena_galericulata_CBHHK162m	jgi_Mycgale1_2202308_estExt_fgenesh1_pg.C_1650005
OG0000137	Mycena_galericulata_CBHHK162m	jgi_Mycgale1_2289683_estExt_Genemark1.C_1650001
OG0000137	Mycena_galericulata_CBHHK162m	jgi_Mycgale1_362563_CE362562_688
OG0000137	Mycena_galericulata_CBHHK162m	jgi_Mycgale1_1976796_fgenesh1_kg.17_#_1640_#_TRINITY_DN15161_c2_g2_i3
OG0000137	Mycena_galericulata_CBHHK162m	jgi_Mycgale1_338762_CE338761_2550
OG0000137	Mycena_galericulata_CBHHK162m	jgi_Mycgale1_2204329_estExt_fgenesh1_pg.C_1990010
OG0000137	Mycena_galericulata_CBHHK162m	jgi_Mycgale1_2203518_estExt_fgenesh1_pg.C_1830064
OG0000137	Mycena_galericulata_CBHHK162m	jgi_Mycgale1_2080161_fgenesh1_kg.165_#_248_#_TRINITY_DN13809_c0_g1_i3
OG0000137	Mycena_galericulata_CBHHK162m	jgi_Mycgale1_2088185_fgenesh1_kg.183_#_243_#_TRINITY_DN13809_c0_g1_i3
OG0000137	Mycena_galericulata_CBHHK162m	jgi_Mycgale1_1822719_estExt_Genewise1.C_1650022
OG0000137	Mycena_galericulata_CBHHK162m	jgi_Mycgale1_2282232_estExt_Genemark1.C_840018
OG0000137	Mycena_galericulata_CBHHK162m	jgi_Mycgale1_1332175_CE1332174_554
OG0000137	Mycena_galericulata_CBHHK162m	jgi_Mycgale1_2080039_fgenesh1_kg.165_#_126_#_TRINITY_DN10036_c0_g1_i1
OG0000137	Mycena_galericulata_CBHHK162m	jgi_Mycgale1_1905898_fgenesh1_pg.22_#_137
OG0000137	Mycena_galericulata_CBHHK162m	jgi_Mycgale1_361378_CE361377_666
OG0000137	Mycena_galericulata_CBHHK162m	jgi_Mycgale1_2272646_estExt_Genemark1.C_170298
OG0000137	Mycena_galericulata_CBHHK162m	jgi_Mycgale1_361536_CE361535_62
OG0000137	Mycena_galericulata_CBHHK162m	jgi_Mycgale1_2080306_fgenesh1_kg.165_#_393_#_TRINITY_DN12739_c0_g1_i1
OG0000137	Mycena_galericulata_CBHHK162m	jgi_Mycgale1_2088094_fgenesh1_kg.183_#_152_#_TRINITY_DN12739_c0_g1_i1
OG0000137	Mycena_galericulata_CBHHK162m	jgi_Mycgale1_2201142_estExt_fgenesh1_pg.C_1480087
OG0000137	Mycena_galericulata_CBHHK162m	jgi_Mycgale1_2289157_estExt_Genemark1.C_1550089
OG0000148	Mycena_galericulata_CBHHK162m	jgi_Mycgale1_1924520_fgenesh1_pg.126_#_120
OG0000148	Mycena_galericulata_CBHHK162m	jgi_Mycgale1_1899632_fgenesh1_pg.4_#_131
OG0000148	Mycena_galericulata_CBHHK162m	jgi_Mycgale1_2233350_gm1.20170_g
OG0000148	Mycena_galericulata_CBHHK162m	jgi_Mycgale1_2295729_estExt_Genemark1.C_2890055
OG0000148	Mycena_galericulata_CBHHK162m	jgi_Mycgale1_2255531_gm1.42351_g
OG0000148	Mycena_galericulata_CBHHK162m	jgi_Mycgale1_2231784_gm1.18604_g
OG0000148	Mycena_galericulata_CBHHK162m	jgi_Mycgale1_2256239_gm1.43059_g
OG0000148	Mycena_galericulata_CBHHK162m	jgi_Mycgale1_1726799_e_gw1.76.58.1
OG0000148	Mycena_galericulata_CBHHK162m	jgi_Mycgale1_2251483_gm1.38303_g
OG0000148	Mycena_galericulata_CBHHK162m	jgi_Mycgale1_1932858_fgenesh1_pg.208_#_84
OG0000148	Mycena_galericulata_CBHHK162m	jgi_Mycgale1_2305430_MIX3738_17_7
OG0000155	Mycena_galericulata_CBHHK162m	jgi_Mycgale1_698107_CE698106_231
OG0000155	Mycena_galericulata_CBHHK162m	jgi_Mycgale1_2216790_gm1.3610_g
OG0000155	Mycena_galericulata_CBHHK162m	jgi_Mycgale1_1940938_fgenesh1_pg.361_#_19
OG0000155	Mycena_galericulata_CBHHK162m	jgi_Mycgale1_2221658_gm1.8478_g
OG0000155	Mycena_galericulata_CBHHK162m	jgi_Mycgale1_2270253_estExt_Genemark1.C_70457
OG0000155	Mycena_galericulata_CBHHK162m	jgi_Mycgale1_1901294_fgenesh1_pg.7_#_453
OG0000155	Mycena_galericulata_CBHHK162m	jgi_Mycgale1_1261724_CE1261723_155
OG0000155	Mycena_galericulata_CBHHK162m	jgi_Mycgale1_508030_CE508029_222
OG0000155	Mycena_galericulata_CBHHK162m	jgi_Mycgale1_2184387_estExt_fgenesh1_pg.C_70444
OG0000155	Mycena_galericulata_CBHHK162m	jgi_Mycgale1_2273414_estExt_Genemark1.C_210116
OG0000155	Mycena_galericulata_CBHHK162m	jgi_Mycgale1_2221663_gm1.8483_g
OG0000155	Mycena_galericulata_CBHHK162m	jgi_Mycgale1_2245177_gm1.31997_g
OG0000155	Mycena_galericulata_CBHHK162m	jgi_Mycgale1_2271626_estExt_Genemark1.C_130150
OG0000155	Mycena_galericulata_CBHHK162m	jgi_Mycgale1_2216796_gm1.3616_g
OG0000155	Mycena_galericulata_CBHHK162m	jgi_Mycgale1_2126144_fgenesh1_kg.352_#_75_#_TRINITY_DN12367_c3_g1_i1
OG0000155	Mycena_galericulata_CBHHK162m	jgi_Mycgale1_2393716_MIX92024_2_33
OG0000155	Mycena_galericulata_CBHHK162m	jgi_Mycgale1_2273415_estExt_Genemark1.C_210120
OG0000155	Mycena_galericulata_CBHHK162m	jgi_Mycgale1_1901283_fgenesh1_pg.7_#_442
OG0000155	Mycena_galericulata_CBHHK162m	jgi_Mycgale1_2216794_gm1.3614_g
OG0000155	Mycena_galericulata_CBHHK162m	jgi_Mycgale1_1914244_fgenesh1_pg.59_#_46
OG0000155	Mycena_galericulata_CBHHK162m	jgi_Mycgale1_1922798_fgenesh1_pg.113_#_74
OG0000155	Mycena_galericulata_CBHHK162m	jgi_Mycgale1_1906402_fgenesh1_pg.24_#_124
OG0000155	Mycena_galericulata_CBHHK162m	jgi_Mycgale1_2334249_MIX32557_1_15
OG0000155	Mycena_galericulata_CBHHK162m	jgi_Mycgale1_2214962_gm1.1782_g
OG0000155	Mycena_galericulata_CBHHK162m	jgi_Mycgale1_2109278_fgenesh1_kg.261_#_20_#_TRINITY_DN389_c0_g1_i1
OG0000155	Mycena_galericulata_CBHHK162m	jgi_Mycgale1_1916717_fgenesh1_pg.73_#_148
OG0000155	Mycena_galericulata_CBHHK162m	jgi_Mycgale1_2433016_MIX131324_16_59
OG0000155	Mycena_galericulata_CBHHK162m	jgi_Mycgale1_2194289_estExt_fgenesh1_pg.C_730140
OG0000155	Mycena_galericulata_CBHHK162m	jgi_Mycgale1_2028484_fgenesh1_kg.73_#_688_#_TRINITY_DN6491_c0_g1_i1
OG0000155	Mycena_galericulata_CBHHK162m	jgi_Mycgale1_2039404_fgenesh1_kg.90_#_306_#_TRINITY_DN6491_c0_g1_i1
OG0000155	Mycena_galericulata_CBHHK162m	jgi_Mycgale1_1919485_fgenesh1_pg.90_#_73
OG0000162	Mycena_galericulata_CBHHK162m	jgi_Mycgale1_1874368_estExt_Genewise1Plus.C_1350093
OG0000162	Mycena_galericulata_CBHHK162m	jgi_Mycgale1_1972975_fgenesh1_kg.14_#_1379_#_TRINITY_DN8820_c0_g1_i1
OG0000162	Mycena_galericulata_CBHHK162m	jgi_Mycgale1_2374929_MIX73237_47_95
OG0000162	Mycena_galericulata_CBHHK162m	jgi_Mycgale1_2051618_fgenesh1_kg.112_#_1_#_TRINITY_DN8820_c0_g1_i1
OG0000162	Mycena_galericulata_CBHHK162m	jgi_Mycgale1_2093161_fgenesh1_kg.197_#_224_#_TRINITY_DN8820_c0_g1_i1
OG0000247	Mycena_galericulata_CBHHK162m	jgi_Mycgale1_716479_CE716478_59
OG0000247	Mycena_galericulata_CBHHK162m	jgi_Mycgale1_1965056_fgenesh1_kg.10_#_1055_#_TRINITY_DN8515_c0_g1_i7
OG0000277	Mycena_galericulata_CBHHK162m	jgi_Mycgale1_1903780_fgenesh1_pg.15_#_91
OG0000280	Mycena_galericulata_CBHHK162m	jgi_Mycgale1_1886728_estExt_Genewise1Plus.C_2750038
OG0000280	Mycena_galericulata_CBHHK162m	jgi_Mycgale1_2110415_fgenesh1_kg.265_#_111_#_TRINITY_DN9552_c0_g1_i2
OG0000280	Mycena_galericulata_CBHHK162m	jgi_Mycgale1_279248_CE279247_966
OG0000280	Mycena_galericulata_CBHHK162m	jgi_Mycgale1_1753533_e_gw1.252.47.1
OG0000322	Mycena_galericulata_CBHHK162m	jgi_Mycgale1_1726984_e_gw1.77.294.1
OG0000322	Mycena_galericulata_CBHHK162m	jgi_Mycgale1_2158392_fgenesh1_pm.77_#_47
OG0000322	Mycena_galericulata_CBHHK162m	jgi_Mycgale1_2169975_estExt_fgenesh1_pm.C_160058
OG0000322	Mycena_galericulata_CBHHK162m	jgi_Mycgale1_2195751_estExt_fgenesh1_pg.C_870126
OG0000322	Mycena_galericulata_CBHHK162m	jgi_Mycgale1_1954581_fgenesh1_kg.4_#_721_#_TRINITY_DN11993_c1_g1_i2
OG0000322	Mycena_galericulata_CBHHK162m	jgi_Mycgale1_1991671_fgenesh1_kg.29_#_956_#_TRINITY_DN11993_c1_g1_i2
OG0000322	Mycena_galericulata_CBHHK162m	jgi_Mycgale1_2268342_estExt_Genemark1.C_2_t10210
OG0000322	Mycena_galericulata_CBHHK162m	jgi_Mycgale1_2282753_estExt_Genemark1.C_880087
OG0000525	Mycena_galericulata_CBHHK162m	jgi_Mycgale1_2171586_estExt_fgenesh1_pm.C_400004
OG0000525	Mycena_galericulata_CBHHK162m	jgi_Mycgale1_2201546_estExt_fgenesh1_pg.C_1520070
OG0000607	Mycena_galericulata_CBHHK162m	jgi_Mycgale1_271379_CE271378_2563
OG0000607	Mycena_galericulata_CBHHK162m	jgi_Mycgale1_2062080_fgenesh1_kg.130_#_184_#_TRINITY_DN11444_c1_g2_i1
OG0000607	Mycena_galericulata_CBHHK162m	jgi_Mycgale1_2070644_fgenesh1_kg.145_#_356_#_TRINITY_DN11444_c1_g2_i5
OG0000607	Mycena_galericulata_CBHHK162m	jgi_Mycgale1_1213151_CE1213150_114
OG0000607	Mycena_galericulata_CBHHK162m	jgi_Mycgale1_203495_CE203494_4582
OG0000638	Mycena_galericulata_CBHHK162m	jgi_Mycgale1_1903421_fgenesh1_pg.14_#_89
OG0000638	Mycena_galericulata_CBHHK162m	jgi_Mycgale1_1947220_fgenesh1_kg.1_#_802_#_TRINITY_DN13447_c0_g1_i1
OG0000768	Mycena_galericulata_CBHHK162m	jgi_Mycgale1_1977471_fgenesh1_kg.18_#_656_#_TRINITY_DN14635_c0_g1_i3
OG0000768	Mycena_galericulata_CBHHK162m	jgi_Mycgale1_2230921_gm1.17741_g
OG0000817	Mycena_galericulata_CBHHK162m	jgi_Mycgale1_1195014_CE1195013_9262
OG0000817	Mycena_galericulata_CBHHK162m	jgi_Mycgale1_1731300_e_gw1.96.122.1
OG0000872	Mycena_galericulata_CBHHK162m	jgi_Mycgale1_2035075_fgenesh1_kg.83_#_214_#_TRINITY_DN14753_c2_g3_i2
OG0000872	Mycena_galericulata_CBHHK162m	jgi_Mycgale1_2093086_fgenesh1_kg.197_#_149_#_TRINITY_DN14753_c2_g3_i1
OG0000872	Mycena_galericulata_CBHHK162m	jgi_Mycgale1_2051676_fgenesh1_kg.112_#_59_#_TRINITY_DN14753_c2_g3_i2
OG0000872	Mycena_galericulata_CBHHK162m	jgi_Mycgale1_2051693_fgenesh1_kg.112_#_76_#_TRINITY_DN14544_c1_g1_i3
OG0000872	Mycena_galericulata_CBHHK162m	jgi_Mycgale1_2093071_fgenesh1_kg.197_#_134_#_TRINITY_DN14544_c1_g1_i2
OG0000872	Mycena_galericulata_CBHHK162m	jgi_Mycgale1_2012893_fgenesh1_kg.53_#_121_#_TRINITY_DN5162_c0_g1_i1
OG0000872	Mycena_galericulata_CBHHK162m	jgi_Mycgale1_1975712_fgenesh1_kg.17_#_556_#_TRINITY_DN7319_c1_g1_i6
OG0000872	Mycena_galericulata_CBHHK162m	jgi_Mycgale1_1985520_fgenesh1_kg.24_#_1006_#_TRINITY_DN7319_c1_g1_i6
OG0001010	Mycena_galericulata_CBHHK162m	jgi_Mycgale1_1927590_fgenesh1_pg.151_#_117
OG0001086	Mycena_galericulata_CBHHK162m	jgi_Mycgale1_1661214_gw1.5.385.1
OG0001086	Mycena_galericulata_CBHHK162m	jgi_Mycgale1_2367958_MIX66266_11_48
OG0001086	Mycena_galericulata_CBHHK162m	jgi_Mycgale1_2401885_MIX100193_11_48
OG0001086	Mycena_galericulata_CBHHK162m	jgi_Mycgale1_1733172_e_gw1.106.43.1
OG0001086	Mycena_galericulata_CBHHK162m	jgi_Mycgale1_1725026_e_gw1.69.140.1
OG0001086	Mycena_galericulata_CBHHK162m	jgi_Mycgale1_1742769_e_gw1.153.84.1
OG0001163	Mycena_galericulata_CBHHK162m	jgi_Mycgale1_1846153_estExt_Genewise1Plus.C_6_t20020
OG0001424	Mycena_galericulata_CBHHK162m	jgi_Mycgale1_1903131_fgenesh1_pg.13_#_177
OG0001424	Mycena_galericulata_CBHHK162m	jgi_Mycgale1_1803583_estExt_Genewise1.C_460028
OG0001424	Mycena_galericulata_CBHHK162m	jgi_Mycgale1_2230263_gm1.17083_g
OG0001424	Mycena_galericulata_CBHHK162m	jgi_Mycgale1_191970_CE191969_25634
OG0001770	Mycena_galericulata_CBHHK162m	jgi_Mycgale1_2274452_estExt_Genemark1.C_250301
OG0001825	Mycena_galericulata_CBHHK162m	jgi_Mycgale1_1961283_fgenesh1_kg.7_#_1701_#_TRINITY_DN9128_c0_g1_i1
OG0001825	Mycena_galericulata_CBHHK162m	jgi_Mycgale1_1980974_fgenesh1_kg.21_#_128_#_TRINITY_DN9128_c0_g1_i1
OG0002657	Mycena_galericulata_CBHHK162m	jgi_Mycgale1_1254999_CE1254998_197
OG0002875	Mycena_galericulata_CBHHK162m	jgi_Mycgale1_1956920_fgenesh1_kg.5_#_1664_#_TRINITY_DN11498_c0_g1_i4
OG0002875	Mycena_galericulata_CBHHK162m	jgi_Mycgale1_2112779_fgenesh1_kg.275_#_131_#_TRINITY_DN11498_c0_g1_i4
OG0003050	Mycena_galericulata_CBHHK162m	jgi_Mycgale1_2215452_gm1.2272_g
OG0003332	Mycena_galericulata_CBHHK162m	jgi_Mycgale1_2024084_fgenesh1_kg.67_#_270_#_TRINITY_DN15068_c1_g1_i1
OG0003480	Mycena_galericulata_CBHHK162m	jgi_Mycgale1_1994086_fgenesh1_kg.32_#_880_#_TRINITY_DN13351_c1_g1_i2
OG0008500	Mycena_galericulata_CBHHK162m	jgi_Mycgale1_1986037_fgenesh1_kg.24_#_1523_#_TRINITY_DN13655_c0_g1_i6
OG0000011	Mycena_galericulata_CBHHK162m	jgi_Mycgale1_1722686_e_gw1.59.123.1
OG0000011	Mycena_galericulata_CBHHK162m	jgi_Mycgale1_2240804_gm1.27624_g
OG0000069	Mycena_galericulata_CBHHK162m	jgi_Mycgale1_1976638_fgenesh1_kg.17_#_1482_#_TRINITY_DN7386_c0_g2_i1
OG0000115	Mycena_galericulata_CBHHK162m	jgi_Mycgale1_2375331_MIX73639_61_98
OG0000115	Mycena_galericulata_CBHHK162m	jgi_Mycgale1_2430253_MIX128561_61_98
OG0000115	Mycena_galericulata_CBHHK162m	jgi_Mycgale1_2224952_gm1.11772_g
OG0000115	Mycena_galericulata_CBHHK162m	jgi_Mycgale1_1657352_gw1.157.103.1
OG0000115	Mycena_galericulata_CBHHK162m	jgi_Mycgale1_2224982_gm1.11802_g
OG0000115	Mycena_galericulata_CBHHK162m	jgi_Mycgale1_2236574_gm1.23394_g
OG0000115	Mycena_galericulata_CBHHK162m	jgi_Mycgale1_2104983_fgenesh1_kg.243_#_99_#_TRINITY_DN13615_c3_g2_i1
OG0000115	Mycena_galericulata_CBHHK162m	jgi_Mycgale1_2221088_gm1.7908_g
OG0000284	Mycena_galericulata_CBHHK162m	jgi_Mycgale1_2042837_fgenesh1_kg.95_#_110_#_TRINITY_DN14259_c1_g1_i1
OG0000284	Mycena_galericulata_CBHHK162m	jgi_Mycgale1_2122995_fgenesh1_kg.333_#_146_#_TRINITY_DN14259_c1_g1_i1
OG0000284	Mycena_galericulata_CBHHK162m	jgi_Mycgale1_2259560_gm1.46380_g
OG0000284	Mycena_galericulata_CBHHK162m	jgi_Mycgale1_2435097_MIX133405_47_20
OG0000284	Mycena_galericulata_CBHHK162m	jgi_Mycgale1_2042835_fgenesh1_kg.95_#_108_#_TRINITY_DN4401_c0_g1_i1
OG0000284	Mycena_galericulata_CBHHK162m	jgi_Mycgale1_2122994_fgenesh1_kg.333_#_145_#_TRINITY_DN4401_c0_g1_i1
OG0000322	Mycena_galericulata_CBHHK162m	jgi_Mycgale1_1726984_e_gw1.77.294.1
OG0000338	Mycena_galericulata_CBHHK162m	jgi_Mycgale1_2201077_estExt_fgenesh1_pg.C_1480001
OG0000338	Mycena_galericulata_CBHHK162m	jgi_Mycgale1_2076371_fgenesh1_kg.154_#_398_#_TRINITY_DN12368_c0_g1_i3
OG0000338	Mycena_galericulata_CBHHK162m	jgi_Mycgale1_2276372_estExt_Genemark1.C_390023
OG0000338	Mycena_galericulata_CBHHK162m	jgi_Mycgale1_1274780_CE1274779_1101
OG0000338	Mycena_galericulata_CBHHK162m	jgi_Mycgale1_573355_CE573354_1846
OG0000423	Mycena_galericulata_CBHHK162m	jgi_Mycgale1_1989235_fgenesh1_kg.26_#_953_#_TRINITY_DN10442_c0_g1_i1
OG0000656	Mycena_galericulata_CBHHK162m	jgi_Mycgale1_1727305_e_gw1.78.39.1
OG0000656	Mycena_galericulata_CBHHK162m	jgi_Mycgale1_1747747_e_gw1.190.30.1
OG0000656	Mycena_galericulata_CBHHK162m	jgi_Mycgale1_1710585_e_gw1.23.278.1
OG0000656	Mycena_galericulata_CBHHK162m	jgi_Mycgale1_2343124_MIX41432_202_26
OG0000656	Mycena_galericulata_CBHHK162m	jgi_Mycgale1_1746767_e_gw1.180.121.1
OG0000656	Mycena_galericulata_CBHHK162m	jgi_Mycgale1_1733162_e_gw1.106.145.1
OG0000664	Mycena_galericulata_CBHHK162m	jgi_Mycgale1_1948596_fgenesh1_kg.1_#_2178_#_TRINITY_DN13052_c0_g1_i7
OG0000664	Mycena_galericulata_CBHHK162m	jgi_Mycgale1_1698408_e_gw1.1.597.1
OG0000664	Mycena_galericulata_CBHHK162m	jgi_Mycgale1_1901073_fgenesh1_pg.7_#_232
OG0000787	Mycena_galericulata_CBHHK162m	jgi_Mycgale1_2187145_estExt_fgenesh1_pg.C_200191
OG0000948	Mycena_galericulata_CBHHK162m	jgi_Mycgale1_2030976_fgenesh1_kg.77_#_186_#_TRINITY_DN6170_c0_g2_i2
OG0000948	Mycena_galericulata_CBHHK162m	jgi_Mycgale1_2153659_fgenesh1_pm.13_#_136
OG0000985	Mycena_galericulata_CBHHK162m	jgi_Mycgale1_747816_CE747815_4788
OG0000985	Mycena_galericulata_CBHHK162m	jgi_Mycgale1_2297916_estExt_Genemark1.C_3650017
OG0000985	Mycena_galericulata_CBHHK162m	jgi_Mycgale1_232534_CE232533_3527
OG0000985	Mycena_galericulata_CBHHK162m	jgi_Mycgale1_754485_CE754484_4714
OG0000985	Mycena_galericulata_CBHHK162m	jgi_Mycgale1_754507_CE754506_3732
OG0001104	Mycena_galericulata_CBHHK162m	jgi_Mycgale1_2084704_fgenesh1_kg.176_#_252_#_TRINITY_DN16489_c1_g1_i5
OG0001104	Mycena_galericulata_CBHHK162m	jgi_Mycgale1_1884846_estExt_Genewise1Plus.C_2470047
OG0001104	Mycena_galericulata_CBHHK162m	jgi_Mycgale1_2008972_fgenesh1_kg.48_#_383_#_TRINITY_DN15577_c1_g1_i1
OG0001325	Mycena_galericulata_CBHHK162m	jgi_Mycgale1_1030460_CE1030459_1408
OG0001325	Mycena_galericulata_CBHHK162m	jgi_Mycgale1_2108127_fgenesh1_kg.256_#_32_#_TRINITY_DN10168_c2_g1_i2
OG0001362	Mycena_galericulata_CBHHK162m	jgi_Mycgale1_2431538_MIX129846_1_13
OG0001524	Mycena_galericulata_CBHHK162m	jgi_Mycgale1_2269339_estExt_Genemark1.C_50239
OG0001524	Mycena_galericulata_CBHHK162m	jgi_Mycgale1_2021729_fgenesh1_kg.63_#_530_#_TRINITY_DN8632_c1_g1_i1
OG0001524	Mycena_galericulata_CBHHK162m	jgi_Mycgale1_2135538_fgenesh1_kg.429_#_52_#_TRINITY_DN8632_c1_g2_i1
OG0001524	Mycena_galericulata_CBHHK162m	jgi_Mycgale1_2135536_fgenesh1_kg.429_#_50_#_TRINITY_DN8632_c1_g2_i1
OG0001524	Mycena_galericulata_CBHHK162m	jgi_Mycgale1_2279996_estExt_Genemark1.C_630183
OG0001679	Mycena_galericulata_CBHHK162m	jgi_Mycgale1_1733795_e_gw1.110.137.1
OG0001679	Mycena_galericulata_CBHHK162m	jgi_Mycgale1_1743885_e_gw1.163.43.1
OG0002324	Mycena_galericulata_CBHHK162m	jgi_Mycgale1_1959745_fgenesh1_kg.7_#_163_#_TRINITY_DN11602_c0_g1_i2
OG0002671	Mycena_galericulata_CBHHK162m	jgi_Mycgale1_2107121_fgenesh1_kg.252_#_138_#_TRINITY_DN9685_c0_g1_i2
OG0002671	Mycena_galericulata_CBHHK162m	jgi_Mycgale1_2112689_fgenesh1_kg.275_#_41_#_TRINITY_DN9685_c0_g1_i2
OG0002726	Mycena_galericulata_CBHHK162m	jgi_Mycgale1_1722592_e_gw1.58.417.1
OG0002726	Mycena_galericulata_CBHHK162m	jgi_Mycgale1_1865953_estExt_Genewise1Plus.C_820082
OG0002794	Mycena_galericulata_CBHHK162m	jgi_Mycgale1_2020852_fgenesh1_kg.61_#_666_#_TRINITY_DN15108_c0_g1_i2
OG0003514	Mycena_galericulata_CBHHK162m	jgi_Mycgale1_2060884_fgenesh1_kg.127_#_156_#_TRINITY_DN5764_c0_g1_i1
OG0000062	Mycena_galericulata_CBHHK162m	jgi_Mycgale1_2004280_fgenesh1_kg.43_#_590_#_TRINITY_DN16291_c1_g2_i1
OG0000161	Mycena_galericulata_CBHHK162m	jgi_Mycgale1_2228887_gm1.15707_g
OG0000161	Mycena_galericulata_CBHHK162m	jgi_Mycgale1_49901_CE49900_260
OG0000173	Mycena_galericulata_CBHHK162m	jgi_Mycgale1_2103647_fgenesh1_kg.238_#_106_#_TRINITY_DN15940_c7_g1_i2
OG0000173	Mycena_galericulata_CBHHK162m	jgi_Mycgale1_2027169_fgenesh1_kg.71_#_186_#_TRINITY_DN15940_c7_g1_i5
OG0000173	Mycena_galericulata_CBHHK162m	jgi_Mycgale1_2103682_fgenesh1_kg.238_#_141_#_TRINITY_DN15940_c7_g1_i14
OG0000173	Mycena_galericulata_CBHHK162m	jgi_Mycgale1_2027177_fgenesh1_kg.71_#_194_#_TRINITY_DN15940_c7_g1_i7
OG0000173	Mycena_galericulata_CBHHK162m	jgi_Mycgale1_2200684_estExt_fgenesh1_pg.C_1430090
OG0000173	Mycena_galericulata_CBHHK162m	jgi_Mycgale1_1808732_estExt_Genewise1.C_710038
OG0000173	Mycena_galericulata_CBHHK162m	jgi_Mycgale1_2103694_fgenesh1_kg.238_#_153_#_TRINITY_DN15940_c7_g1_i7
OG0000173	Mycena_galericulata_CBHHK162m	jgi_Mycgale1_1892354_estExt_Genewise1Plus.C_4110015
OG0000173	Mycena_galericulata_CBHHK162m	jgi_Mycgale1_2168366_estExt_fgenesh1_pm.C_30127
OG0000173	Mycena_galericulata_CBHHK162m	jgi_Mycgale1_1789242_estExt_Genewise1.C_3_t20112
OG0000173	Mycena_galericulata_CBHHK162m	jgi_Mycgale1_2210743_estExt_fgenesh1_pg.C_4110017
OG0000173	Mycena_galericulata_CBHHK162m	jgi_Mycgale1_2020757_fgenesh1_kg.61_#_571_#_TRINITY_DN16149_c2_g4_i1
OG0000173	Mycena_galericulata_CBHHK162m	jgi_Mycgale1_1741314_e_gw1.147.33.1
OG0000173	Mycena_galericulata_CBHHK162m	jgi_Mycgale1_1754810_e_gw1.265.7.1
OG0000173	Mycena_galericulata_CBHHK162m	jgi_Mycgale1_709002_CE709001_471
OG0000173	Mycena_galericulata_CBHHK162m	jgi_Mycgale1_1799551_estExt_Genewise1.C_290075
OG0000173	Mycena_galericulata_CBHHK162m	jgi_Mycgale1_1964055_fgenesh1_kg.10_#_54_#_TRINITY_DN12460_c3_g3_i12
OG0000173	Mycena_galericulata_CBHHK162m	jgi_Mycgale1_2237733_gm1.24553_g
OG0000173	Mycena_galericulata_CBHHK162m	jgi_Mycgale1_2214481_gm1.1301_g
OG0000173	Mycena_galericulata_CBHHK162m	jgi_Mycgale1_1886841_estExt_Genewise1Plus.C_2790048
OG0000173	Mycena_galericulata_CBHHK162m	jgi_Mycgale1_2111794_fgenesh1_kg.271_#_144_#_TRINITY_DN13332_c0_g1_i1
OG0000180	Mycena_galericulata_CBHHK162m	jgi_Mycgale1_1958580_fgenesh1_kg.6_#_1577_#_TRINITY_DN4828_c0_g1_i1
OG0000189	Mycena_galericulata_CBHHK162m	jgi_Mycgale1_1941248_fgenesh1_pg.371_#_2
OG0000189	Mycena_galericulata_CBHHK162m	jgi_Mycgale1_1940398_fgenesh1_pg.347_#_38
OG0000189	Mycena_galericulata_CBHHK162m	jgi_Mycgale1_1932078_fgenesh1_pg.198_#_60
OG0000189	Mycena_galericulata_CBHHK162m	jgi_Mycgale1_1920834_fgenesh1_pg.99_#_3
OG0000222	Mycena_galericulata_CBHHK162m	jgi_Mycgale1_2401458_MIX99766_893_29
OG0000222	Mycena_galericulata_CBHHK162m	jgi_Mycgale1_1024992_CE1024991_1510
OG0000222	Mycena_galericulata_CBHHK162m	jgi_Mycgale1_2386257_MIX84565_617_58
OG0000247	Mycena_galericulata_CBHHK162m	jgi_Mycgale1_1979859_fgenesh1_kg.19_#_432_#_TRINITY_DN11442_c0_g1_i3
OG0000249	Mycena_galericulata_CBHHK162m	jgi_Mycgale1_2277774_estExt_Genemark1.C_460189
OG0000249	Mycena_galericulata_CBHHK162m	jgi_Mycgale1_2279749_estExt_Genemark1.C_610046
OG0000257	Mycena_galericulata_CBHHK162m	jgi_Mycgale1_1845035_estExt_Genewise1Plus.C_40124
OG0000257	Mycena_galericulata_CBHHK162m	jgi_Mycgale1_1865473_estExt_Genewise1Plus.C_780081
OG0000293	Mycena_galericulata_CBHHK162m	jgi_Mycgale1_1791455_estExt_Genewise1.C_80021
OG0000293	Mycena_galericulata_CBHHK162m	jgi_Mycgale1_1744943_e_gw1.171.127.1
OG0000293	Mycena_galericulata_CBHHK162m	jgi_Mycgale1_553942_CE553941_416
OG0000293	Mycena_galericulata_CBHHK162m	jgi_Mycgale1_46881_CE46880_106
OG0000293	Mycena_galericulata_CBHHK162m	jgi_Mycgale1_1887449_estExt_Genewise1Plus.C_2910033
OG0000293	Mycena_galericulata_CBHHK162m	jgi_Mycgale1_2100863_fgenesh1_kg.226_#_4_#_TRINITY_DN14701_c0_g1_i2
OG0000293	Mycena_galericulata_CBHHK162m	jgi_Mycgale1_1669959_gw1.226.26.1
OG0000293	Mycena_galericulata_CBHHK162m	jgi_Mycgale1_1828327_estExt_Genewise1.C_2260015
OG0000293	Mycena_galericulata_CBHHK162m	jgi_Mycgale1_1823374_estExt_Genewise1.C_1710085
OG0000293	Mycena_galericulata_CBHHK162m	jgi_Mycgale1_1744800_e_gw1.171.140.1
OG0000293	Mycena_galericulata_CBHHK162m	jgi_Mycgale1_1794929_estExt_Genewise1.C_150105
OG0000293	Mycena_galericulata_CBHHK162m	jgi_Mycgale1_1801325_estExt_Genewise1.C_380095
OG0000293	Mycena_galericulata_CBHHK162m	jgi_Mycgale1_1918025_fgenesh1_pg.81_#_40
OG0000293	Mycena_galericulata_CBHHK162m	jgi_Mycgale1_1756652_e_gw1.291.74.1
OG0000293	Mycena_galericulata_CBHHK162m	jgi_Mycgale1_1732438_e_gw1.101.69.1
OG0000293	Mycena_galericulata_CBHHK162m	jgi_Mycgale1_46858_CE46857_453
OG0000293	Mycena_galericulata_CBHHK162m	jgi_Mycgale1_1990276_fgenesh1_kg.28_#_121_#_TRINITY_DN16577_c0_g5_i3
OG0000293	Mycena_galericulata_CBHHK162m	jgi_Mycgale1_2149036_fgenesh1_kg.622_#_29_#_TRINITY_DN16577_c0_g5_i3
OG0000311	Mycena_galericulata_CBHHK162m	jgi_Mycgale1_2222813_gm1.9633_g
OG0000373	Mycena_galericulata_CBHHK162m	jgi_Mycgale1_1933421_fgenesh1_pg.216_#_21
OG0000391	Mycena_galericulata_CBHHK162m	jgi_Mycgale1_2132170_fgenesh1_kg.402_#_6_#_TRINITY_DN14340_c0_g1_i1
OG0000391	Mycena_galericulata_CBHHK162m	jgi_Mycgale1_2076126_fgenesh1_kg.154_#_153_#_TRINITY_DN10524_c0_g1_i1
OG0000391	Mycena_galericulata_CBHHK162m	jgi_Mycgale1_2270461_estExt_Genemark1.C_90133
OG0000391	Mycena_galericulata_CBHHK162m	jgi_Mycgale1_2270547_estExt_Genemark1.C_90254
OG0000391	Mycena_galericulata_CBHHK162m	jgi_Mycgale1_2008089_fgenesh1_kg.46_#_716_#_TRINITY_DN22357_c0_g2_i1
OG0000391	Mycena_galericulata_CBHHK162m	jgi_Mycgale1_1936286_fgenesh1_pg.258_#_37
OG0000391	Mycena_galericulata_CBHHK162m	jgi_Mycgale1_2294125_estExt_Genemark1.C_2480041
OG0000391	Mycena_galericulata_CBHHK162m	jgi_Mycgale1_2095928_fgenesh1_kg.209_#_5_#_TRINITY_DN8488_c0_g1_i1
OG0000391	Mycena_galericulata_CBHHK162m	jgi_Mycgale1_2106211_fgenesh1_kg.248_#_141_#_TRINITY_DN8488_c0_g1_i1
OG0000391	Mycena_galericulata_CBHHK162m	jgi_Mycgale1_2108772_fgenesh1_kg.258_#_142_#_TRINITY_DN8488_c0_g1_i1
OG0000391	Mycena_galericulata_CBHHK162m	jgi_Mycgale1_2192881_estExt_fgenesh1_pg.C_590158
OG0000391	Mycena_galericulata_CBHHK162m	jgi_Mycgale1_1956020_fgenesh1_kg.5_#_764_#_TRINITY_DN14340_c0_g1_i1
OG0000398	Mycena_galericulata_CBHHK162m	jgi_Mycgale1_1697534_gw1.30.263.1
OG0000398	Mycena_galericulata_CBHHK162m	jgi_Mycgale1_1766847_e_gw1.505.13.1
OG0000398	Mycena_galericulata_CBHHK162m	jgi_Mycgale1_1636568_gw1.14.169.1
OG0000428	Mycena_galericulata_CBHHK162m	jgi_Mycgale1_1876116_estExt_Genewise1Plus.C_1480058
OG0000428	Mycena_galericulata_CBHHK162m	jgi_Mycgale1_1826692_estExt_Genewise1.C_2030079
OG0000428	Mycena_galericulata_CBHHK162m	jgi_Mycgale1_1881919_estExt_Genewise1Plus.C_2030020
OG0000428	Mycena_galericulata_CBHHK162m	jgi_Mycgale1_1631203_gw1.484.5.1
OG0000428	Mycena_galericulata_CBHHK162m	jgi_Mycgale1_2228734_gm1.15554_g
OG0000428	Mycena_galericulata_CBHHK162m	jgi_Mycgale1_2332069_MIX30377_52_94
OG0000428	Mycena_galericulata_CBHHK162m	jgi_Mycgale1_2432086_MIX130394_45_97
OG0000428	Mycena_galericulata_CBHHK162m	jgi_Mycgale1_2332316_MIX30624_36_42
OG0000428	Mycena_galericulata_CBHHK162m	jgi_Mycgale1_2342900_MIX41208_25_38
OG0000428	Mycena_galericulata_CBHHK162m	jgi_Mycgale1_1635529_gw1.99.36.1
OG0000428	Mycena_galericulata_CBHHK162m	jgi_Mycgale1_1734789_e_gw1.115.38.1
OG0000428	Mycena_galericulata_CBHHK162m	jgi_Mycgale1_1761603_e_gw1.374.3.1
OG0000466	Mycena_galericulata_CBHHK162m	jgi_Mycgale1_1007727_CE1007726_7680
OG0000466	Mycena_galericulata_CBHHK162m	jgi_Mycgale1_1753194_e_gw1.247.51.1
OG0000478	Mycena_galericulata_CBHHK162m	jgi_Mycgale1_1658000_gw1.7.419.1
OG0000478	Mycena_galericulata_CBHHK162m	jgi_Mycgale1_2097326_fgenesh1_kg.214_#_301_#_TRINITY_DN12173_c1_g1_i2
OG0000478	Mycena_galericulata_CBHHK162m	jgi_Mycgale1_2189207_estExt_fgenesh1_pg.C_330088
OG0000599	Mycena_galericulata_CBHHK162m	jgi_Mycgale1_1972966_fgenesh1_kg.14_#_1370_#_TRINITY_DN12916_c0_g2_i5
OG0000599	Mycena_galericulata_CBHHK162m	jgi_Mycgale1_2065419_fgenesh1_kg.135_#_365_#_TRINITY_DN12916_c0_g2_i5
OG0000615	Mycena_galericulata_CBHHK162m	jgi_Mycgale1_1947628_fgenesh1_kg.1_#_1210_#_TRINITY_DN10532_c0_g2_i4
OG0000615	Mycena_galericulata_CBHHK162m	jgi_Mycgale1_1947589_fgenesh1_kg.1_#_1171_#_TRINITY_DN10532_c0_g2_i2
OG0000615	Mycena_galericulata_CBHHK162m	jgi_Mycgale1_1947642_fgenesh1_kg.1_#_1224_#_TRINITY_DN10532_c0_g2_i4
OG0000615	Mycena_galericulata_CBHHK162m	jgi_Mycgale1_2286979_estExt_Genemark1.C_1320068
OG0000615	Mycena_galericulata_CBHHK162m	jgi_Mycgale1_2286990_estExt_Genemark1.C_1320082
OG0000615	Mycena_galericulata_CBHHK162m	jgi_Mycgale1_1899746_fgenesh1_pg.4_#_245
OG0000615	Mycena_galericulata_CBHHK162m	jgi_Mycgale1_2368857_MIX67165_18_89
OG0000615	Mycena_galericulata_CBHHK162m	jgi_Mycgale1_1925187_fgenesh1_pg.132_#_84
OG0000615	Mycena_galericulata_CBHHK162m	jgi_Mycgale1_2199758_estExt_fgenesh1_pg.C_1320069
OG0000615	Mycena_galericulata_CBHHK162m	jgi_Mycgale1_2320368_MIX18676_32_93
OG0000615	Mycena_galericulata_CBHHK162m	jgi_Mycgale1_2243497_gm1.30317_g
OG0000615	Mycena_galericulata_CBHHK162m	jgi_Mycgale1_2286989_estExt_Genemark1.C_1320079
OG0000615	Mycena_galericulata_CBHHK162m	jgi_Mycgale1_2063407_fgenesh1_kg.132_#_343_#_TRINITY_DN9622_c1_g1_i1
OG0000678	Mycena_galericulata_CBHHK162m	jgi_Mycgale1_1746719_e_gw1.180.120.1
OG0000877	Mycena_galericulata_CBHHK162m	jgi_Mycgale1_2416152_MIX114460_10_18
OG0000909	Mycena_galericulata_CBHHK162m	jgi_Mycgale1_2231710_gm1.18530_g
OG0000909	Mycena_galericulata_CBHHK162m	jgi_Mycgale1_2435477_MIX133785_1482_56
OG0000973	Mycena_galericulata_CBHHK162m	jgi_Mycgale1_2168509_estExt_fgenesh1_pm.C_50072
OG0000973	Mycena_galericulata_CBHHK162m	jgi_Mycgale1_2172833_estExt_fgenesh1_pm.C_550045
OG0001010	Mycena_galericulata_CBHHK162m	jgi_Mycgale1_1339318_CE1339317_488
OG0001010	Mycena_galericulata_CBHHK162m	jgi_Mycgale1_2282496_estExt_Genemark1.C_860046
OG0001010	Mycena_galericulata_CBHHK162m	jgi_Mycgale1_539557_CE539556_91
OG0001010	Mycena_galericulata_CBHHK162m	jgi_Mycgale1_2195598_estExt_fgenesh1_pg.C_860064
OG0001032	Mycena_galericulata_CBHHK162m	jgi_Mycgale1_1987697_fgenesh1_kg.25_#_1618_#_TRINITY_DN16335_c4_g2_i5
OG0001032	Mycena_galericulata_CBHHK162m	jgi_Mycgale1_1712083_e_gw1.25.19.1
OG0001097	Mycena_galericulata_CBHHK162m	jgi_Mycgale1_2279388_estExt_Genemark1.C_580155
OG0001109	Mycena_galericulata_CBHHK162m	jgi_Mycgale1_1855048_estExt_Genewise1Plus.C_290010
OG0001109	Mycena_galericulata_CBHHK162m	jgi_Mycgale1_1884397_estExt_Genewise1Plus.C_2400012
OG0001109	Mycena_galericulata_CBHHK162m	jgi_Mycgale1_1378265_CE1378264_2009
OG0001427	Mycena_galericulata_CBHHK162m	jgi_Mycgale1_1745357_e_gw1.174.143.1
OG0001475	Mycena_galericulata_CBHHK162m	jgi_Mycgale1_1720897_e_gw1.54.405.1
OG0001988	Mycena_galericulata_CBHHK162m	jgi_Mycgale1_1927232_fgenesh1_pg.149_#_13
OG0001988	Mycena_galericulata_CBHHK162m	jgi_Mycgale1_322967_CE322966_797
OG0001988	Mycena_galericulata_CBHHK162m	jgi_Mycgale1_321900_CE321899_960
OG0001988	Mycena_galericulata_CBHHK162m	jgi_Mycgale1_699628_CE699627_908
OG0002083	Mycena_galericulata_CBHHK162m	jgi_Mycgale1_1867872_estExt_Genewise1Plus.C_920154
OG0002219	Mycena_galericulata_CBHHK162m	jgi_Mycgale1_1906158_fgenesh1_pg.23_#_183
OG0002219	Mycena_galericulata_CBHHK162m	jgi_Mycgale1_1974758_fgenesh1_kg.16_#_588_#_TRINITY_DN12441_c0_g1_i1
OG0002432	Mycena_galericulata_CBHHK162m	jgi_Mycgale1_2169601_estExt_fgenesh1_pm.C_120366
OG0002432	Mycena_galericulata_CBHHK162m	jgi_Mycgale1_1865434_estExt_Genewise1Plus.C_770382
OG0002432	Mycena_galericulata_CBHHK162m	jgi_Mycgale1_2281652_estExt_Genemark1.C_770197
OG0002666	Mycena_galericulata_CBHHK162m	jgi_Mycgale1_1731348_e_gw1.96.108.1
OG0002666	Mycena_galericulata_CBHHK162m	jgi_Mycgale1_1752496_e_gw1.239.129.1
OG0002726	Mycena_galericulata_CBHHK162m	jgi_Mycgale1_1722592_e_gw1.58.417.1
OG0002726	Mycena_galericulata_CBHHK162m	jgi_Mycgale1_1865953_estExt_Genewise1Plus.C_820082
OG0002726	Mycena_galericulata_CBHHK162m	jgi_Mycgale1_2040753_fgenesh1_kg.92_#_191_#_TRINITY_DN11774_c0_g1_i5
OG0002726	Mycena_galericulata_CBHHK162m	jgi_Mycgale1_289675_CE289674_11682
OG0002732	Mycena_galericulata_CBHHK162m	jgi_Mycgale1_2107299_fgenesh1_kg.253_#_171_#_TRINITY_DN9602_c0_g1_i2
OG0002732	Mycena_galericulata_CBHHK162m	jgi_Mycgale1_2116032_fgenesh1_kg.293_#_99_#_TRINITY_DN9602_c0_g1_i2
OG0002903	Mycena_galericulata_CBHHK162m	jgi_Mycgale1_1949472_fgenesh1_kg.2_#_99_#_TRINITY_DN8727_c0_g2_i1
OG0004641	Mycena_galericulata_CBHHK162m	jgi_Mycgale1_2291427_estExt_Genemark1.C_1900080
OG0008904	Mycena_galericulata_CBHHK162m	jgi_Mycgale1_1710049_e_gw1.21.714.1
OG0000115	Mycena_galericulata_CBHHK162m	jgi_Mycgale1_644247_CE644246_1336
OG0000115	Mycena_galericulata_CBHHK162m	jgi_Mycgale1_2145552_fgenesh1_kg.544_#_27_#_TRINITY_DN13462_c0_g1_i3
OG0000115	Mycena_galericulata_CBHHK162m	jgi_Mycgale1_2223516_gm1.10336_g
OG0000115	Mycena_galericulata_CBHHK162m	jgi_Mycgale1_1989263_fgenesh1_kg.26_#_981_#_TRINITY_DN13454_c1_g1_i2
OG0000115	Mycena_galericulata_CBHHK162m	jgi_Mycgale1_2018691_fgenesh1_kg.59_#_30_#_TRINITY_DN11467_c0_g1_i5
OG0000115	Mycena_galericulata_CBHHK162m	jgi_Mycgale1_2052683_fgenesh1_kg.113_#_525_#_TRINITY_DN11467_c0_g1_i5
OG0000163	Mycena_galericulata_CBHHK162m	jgi_Mycgale1_1007453_CE1007452_8820
OG0000163	Mycena_galericulata_CBHHK162m	jgi_Mycgale1_2306348_MIX4656_632_17
OG0000163	Mycena_galericulata_CBHHK162m	jgi_Mycgale1_2228877_gm1.15697_g
OG0000163	Mycena_galericulata_CBHHK162m	jgi_Mycgale1_2239287_gm1.26107_g
OG0000163	Mycena_galericulata_CBHHK162m	jgi_Mycgale1_2095680_fgenesh1_kg.208_#_121_#_TRINITY_DN1111_c0_g1_i1
OG0000163	Mycena_galericulata_CBHHK162m	jgi_Mycgale1_593188_CE593187_122
OG0000163	Mycena_galericulata_CBHHK162m	jgi_Mycgale1_2272945_estExt_Genemark1.C_180277
OG0000163	Mycena_galericulata_CBHHK162m	jgi_Mycgale1_2231607_gm1.18427_g
OG0000163	Mycena_galericulata_CBHHK162m	jgi_Mycgale1_1705864_e_gw1.13.26.1
OG0000163	Mycena_galericulata_CBHHK162m	jgi_Mycgale1_1744382_e_gw1.167.6.1
OG0000163	Mycena_galericulata_CBHHK162m	jgi_Mycgale1_1843704_estExt_Genewise1Plus.C_1_t20473
OG0000163	Mycena_galericulata_CBHHK162m	jgi_Mycgale1_1875313_estExt_Genewise1Plus.C_1430036
OG0000163	Mycena_galericulata_CBHHK162m	jgi_Mycgale1_2087101_fgenesh1_kg.180_#_97_#_TRINITY_DN9347_c0_g1_i1
OG0000163	Mycena_galericulata_CBHHK162m	jgi_Mycgale1_2251534_gm1.38354_g
OG0000163	Mycena_galericulata_CBHHK162m	jgi_Mycgale1_430272_CE430271_38
OG0000163	Mycena_galericulata_CBHHK162m	jgi_Mycgale1_2184587_estExt_fgenesh1_pg.C_90117
OG0000163	Mycena_galericulata_CBHHK162m	jgi_Mycgale1_2270561_estExt_Genemark1.C_90274
OG0000163	Mycena_galericulata_CBHHK162m	jgi_Mycgale1_2356486_MIX54794_2_16
OG0000163	Mycena_galericulata_CBHHK162m	jgi_Mycgale1_570934_CE570933_1656
OG0000163	Mycena_galericulata_CBHHK162m	jgi_Mycgale1_1865493_estExt_Genewise1Plus.C_780117
OG0000163	Mycena_galericulata_CBHHK162m	jgi_Mycgale1_2183219_estExt_fgenesh1_pg.C_40106
OG0000163	Mycena_galericulata_CBHHK162m	jgi_Mycgale1_1796185_estExt_Genewise1.C_18_t20084
OG0000163	Mycena_galericulata_CBHHK162m	jgi_Mycgale1_2184587_estExt_fgenesh1_pg.C_90117
OG0000163	Mycena_galericulata_CBHHK162m	jgi_Mycgale1_2270561_estExt_Genemark1.C_90274
OG0000163	Mycena_galericulata_CBHHK162m	jgi_Mycgale1_1789185_estExt_Genewise1.C_3_t20034
OG0000163	Mycena_galericulata_CBHHK162m	jgi_Mycgale1_1848011_estExt_Genewise1Plus.C_10_t10361
OG0000223	Mycena_galericulata_CBHHK162m	jgi_Mycgale1_1732918_e_gw1.105.131.1
OG0000223	Mycena_galericulata_CBHHK162m	jgi_Mycgale1_1736870_e_gw1.123.61.1
OG0000223	Mycena_galericulata_CBHHK162m	jgi_Mycgale1_2213872_gm1.692_g
OG0000223	Mycena_galericulata_CBHHK162m	jgi_Mycgale1_1843814_estExt_Genewise1Plus.C_2_t10085
OG0000223	Mycena_galericulata_CBHHK162m	jgi_Mycgale1_1635287_gw1.2.341.1
OG0000223	Mycena_galericulata_CBHHK162m	jgi_Mycgale1_1939986_fgenesh1_pg.337_#_29
OG0000223	Mycena_galericulata_CBHHK162m	jgi_Mycgale1_700805_CE700804_1528
OG0000223	Mycena_galericulata_CBHHK162m	jgi_Mycgale1_1802374_estExt_Genewise1.C_42_t10453
OG0000223	Mycena_galericulata_CBHHK162m	jgi_Mycgale1_576680_CE576679_74
OG0000322	Mycena_galericulata_CBHHK162m	jgi_Mycgale1_1726923_e_gw1.77.291.1
OG0000322	Mycena_galericulata_CBHHK162m	jgi_Mycgale1_1726984_e_gw1.77.294.1
OG0000322	Mycena_galericulata_CBHHK162m	jgi_Mycgale1_2158392_fgenesh1_pm.77_#_47
OG0000322	Mycena_galericulata_CBHHK162m	jgi_Mycgale1_2169975_estExt_fgenesh1_pm.C_160058
OG0000322	Mycena_galericulata_CBHHK162m	jgi_Mycgale1_2195751_estExt_fgenesh1_pg.C_870126
OG0000322	Mycena_galericulata_CBHHK162m	jgi_Mycgale1_1954581_fgenesh1_kg.4_#_721_#_TRINITY_DN11993_c1_g1_i2
OG0000322	Mycena_galericulata_CBHHK162m	jgi_Mycgale1_1991671_fgenesh1_kg.29_#_956_#_TRINITY_DN11993_c1_g1_i2
OG0000322	Mycena_galericulata_CBHHK162m	jgi_Mycgale1_2268342_estExt_Genemark1.C_2_t10210
OG0000322	Mycena_galericulata_CBHHK162m	jgi_Mycgale1_2282753_estExt_Genemark1.C_880087
OG0000373	Mycena_galericulata_CBHHK162m	jgi_Mycgale1_1933421_fgenesh1_pg.216_#_21
OG0000373	Mycena_galericulata_CBHHK162m	jgi_Mycgale1_1959774_fgenesh1_kg.7_#_192_#_TRINITY_DN8585_c0_g1_i1
OG0000373	Mycena_galericulata_CBHHK162m	jgi_Mycgale1_675938_CE675937_254
OG0000373	Mycena_galericulata_CBHHK162m	jgi_Mycgale1_858746_CE858745_247
OG0000464	Mycena_galericulata_CBHHK162m	jgi_Mycgale1_2084608_fgenesh1_kg.176_#_156_#_TRINITY_DN16171_c0_g1_i2
OG0000464	Mycena_galericulata_CBHHK162m	jgi_Mycgale1_2248850_gm1.35670_g
OG0000464	Mycena_galericulata_CBHHK162m	jgi_Mycgale1_1965830_fgenesh1_kg.10_#_1829_#_TRINITY_DN16113_c0_g1_i1
OG0000645	Mycena_galericulata_CBHHK162m	jgi_Mycgale1_1960203_fgenesh1_kg.7_#_621_#_TRINITY_DN10128_c0_g1_i1
OG0000645	Mycena_galericulata_CBHHK162m	jgi_Mycgale1_2152659_fgenesh1_pm.7_#_56
OG0000658	Mycena_galericulata_CBHHK162m	jgi_Mycgale1_113030_CE113029_11142
OG0000658	Mycena_galericulata_CBHHK162m	jgi_Mycgale1_1882211_estExt_Genewise1Plus.C_2070001
OG0000723	Mycena_galericulata_CBHHK162m	jgi_Mycgale1_2277553_estExt_Genemark1.C_450077
OG0000723	Mycena_galericulata_CBHHK162m	jgi_Mycgale1_2308048_MIX6356_1197_97
OG0000787	Mycena_galericulata_CBHHK162m	jgi_Mycgale1_1630707_gw1.24.127.1
OG0000787	Mycena_galericulata_CBHHK162m	jgi_Mycgale1_2237483_gm1.24303_g
OG0000787	Mycena_galericulata_CBHHK162m	jgi_Mycgale1_731828_CE731827_1292
OG0000932	Mycena_galericulata_CBHHK162m	jgi_Mycgale1_2274618_estExt_Genemark1.C_260065
OG0000957	Mycena_galericulata_CBHHK162m	jgi_Mycgale1_1007690_CE1007689_593
OG0000957	Mycena_galericulata_CBHHK162m	jgi_Mycgale1_2046819_fgenesh1_kg.102_#_560_#_TRINITY_DN7214_c0_g1_i4
OG0000957	Mycena_galericulata_CBHHK162m	jgi_Mycgale1_2105866_fgenesh1_kg.247_#_8_#_TRINITY_DN7214_c0_g1_i2
OG0000957	Mycena_galericulata_CBHHK162m	jgi_Mycgale1_2088620_fgenesh1_kg.185_#_65_#_TRINITY_DN7012_c0_g1_i2
OG0000957	Mycena_galericulata_CBHHK162m	jgi_Mycgale1_2196044_estExt_fgenesh1_pg.C_890190
OG0001182	Mycena_galericulata_CBHHK162m	jgi_Mycgale1_1946634_fgenesh1_kg.1_#_216_#_TRINITY_DN14119_c0_g1_i4
OG0001182	Mycena_galericulata_CBHHK162m	jgi_Mycgale1_2428384_MIX126692_9_7
OG0001237	Mycena_galericulata_CBHHK162m	jgi_Mycgale1_1989058_fgenesh1_kg.26_#_776_#_TRINITY_DN10600_c0_g1_i1
OG0001237	Mycena_galericulata_CBHHK162m	jgi_Mycgale1_1801328_estExt_Genewise1.C_380105
OG0001237	Mycena_galericulata_CBHHK162m	jgi_Mycgale1_1924952_fgenesh1_pg.130_#_113
OG0001441	Mycena_galericulata_CBHHK162m	jgi_Mycgale1_2177967_estExt_fgenesh1_pm.C_2080007
OG0001441	Mycena_galericulata_CBHHK162m	jgi_Mycgale1_593459_CE593458_18265
OG0001441	Mycena_galericulata_CBHHK162m	jgi_Mycgale1_2086832_fgenesh1_kg.179_#_488_#_TRINITY_DN14434_c2_g1_i1
OG0001575	Mycena_galericulata_CBHHK162m	jgi_Mycgale1_1735406_e_gw1.117.336.1
OG0001575	Mycena_galericulata_CBHHK162m	jgi_Mycgale1_2427388_MIX125696_2_35
OG0001582	Mycena_galericulata_CBHHK162m	jgi_Mycgale1_2409077_MIX107385_5964_93
OG0001614	Mycena_galericulata_CBHHK162m	jgi_Mycgale1_1863552_estExt_Genewise1Plus.C_670292
OG0001631	Mycena_galericulata_CBHHK162m	jgi_Mycgale1_1994015_fgenesh1_kg.32_#_809_#_TRINITY_DN12942_c0_g3_i1
OG0001631	Mycena_galericulata_CBHHK162m	jgi_Mycgale1_2037244_fgenesh1_kg.87_#_197_#_TRINITY_DN12942_c0_g3_i1
OG0001865	Mycena_galericulata_CBHHK162m	jgi_Mycgale1_1927727_fgenesh1_pg.152_#_115
OG0001957	Mycena_galericulata_CBHHK162m	jgi_Mycgale1_1149264_CE1149263_8743
OG0001982	Mycena_galericulata_CBHHK162m	jgi_Mycgale1_2018961_fgenesh1_kg.59_#_300_#_TRINITY_DN10357_c0_g1_i2
OG0001982	Mycena_galericulata_CBHHK162m	jgi_Mycgale1_2052408_fgenesh1_kg.113_#_250_#_TRINITY_DN10357_c0_g1_i2
OG0002073	Mycena_galericulata_CBHHK162m	jgi_Mycgale1_2099819_fgenesh1_kg.222_#_107_#_TRINITY_DN13342_c1_g1_i7
OG0002258	Mycena_galericulata_CBHHK162m	jgi_Mycgale1_1995099_fgenesh1_kg.34_#_25_#_TRINITY_DN13679_c0_g1_i4
OG0002258	Mycena_galericulata_CBHHK162m	jgi_Mycgale1_2227766_gm1.14586_g
OG0002258	Mycena_galericulata_CBHHK162m	jgi_Mycgale1_2004231_fgenesh1_kg.43_#_541_#_TRINITY_DN13679_c0_g1_i4
OG0002258	Mycena_galericulata_CBHHK162m	jgi_Mycgale1_780304_CE780303_452
OG0002344	Mycena_galericulata_CBHHK162m	jgi_Mycgale1_2174667_estExt_fgenesh1_pm.C_970003
OG0002344	Mycena_galericulata_CBHHK162m	jgi_Mycgale1_2176308_estExt_fgenesh1_pm.C_1420004
OG0002360	Mycena_galericulata_CBHHK162m	jgi_Mycgale1_1959087_fgenesh1_kg.6_#_2084_#_TRINITY_DN7453_c0_g1_i1
OG0002871	Mycena_galericulata_CBHHK162m	jgi_Mycgale1_1902666_fgenesh1_pg.12_#_102
OG0002871	Mycena_galericulata_CBHHK162m	jgi_Mycgale1_2262192_gm1.49012_g
OG0000038	Mycena_galericulata_CBHHK162m	jgi_Mycgale1_2189343_estExt_fgenesh1_pg.C_340056
OG0000038	Mycena_galericulata_CBHHK162m	jgi_Mycgale1_931356_CE931355_87
OG0000038	Mycena_galericulata_CBHHK162m	jgi_Mycgale1_1714401_e_gw1.34.243.1
OG0000038	Mycena_galericulata_CBHHK162m	jgi_Mycgale1_930315_CE930314_1135
OG0000038	Mycena_galericulata_CBHHK162m	jgi_Mycgale1_1802506_estExt_Genewise1.C_43_t10091
OG0000038	Mycena_galericulata_CBHHK162m	jgi_Mycgale1_782645_CE782644_942
OG0000038	Mycena_galericulata_CBHHK162m	jgi_Mycgale1_1802499_estExt_Genewise1.C_43_t10084
OG0000038	Mycena_galericulata_CBHHK162m	jgi_Mycgale1_1855927_estExt_Genewise1Plus.C_340137
OG0000038	Mycena_galericulata_CBHHK162m	jgi_Mycgale1_1752724_e_gw1.241.49.1
OG0000038	Mycena_galericulata_CBHHK162m	jgi_Mycgale1_2190590_estExt_fgenesh1_pg.C_430046
OG0000038	Mycena_galericulata_CBHHK162m	jgi_Mycgale1_1800391_estExt_Genewise1.C_340155
OG0000038	Mycena_galericulata_CBHHK162m	jgi_Mycgale1_2003874_fgenesh1_kg.43_#_184_#_TRINITY_DN15041_c0_g6_i1
OG0000038	Mycena_galericulata_CBHHK162m	jgi_Mycgale1_2378266_MIX76574_1_26
OG0000038	Mycena_galericulata_CBHHK162m	jgi_Mycgale1_1714417_e_gw1.34.219.1
OG0000038	Mycena_galericulata_CBHHK162m	jgi_Mycgale1_1858006_estExt_Genewise1Plus.C_43_t10069
OG0000038	Mycena_galericulata_CBHHK162m	jgi_Mycgale1_2392492_MIX90800_2_26
OG0000038	Mycena_galericulata_CBHHK162m	jgi_Mycgale1_2003940_fgenesh1_kg.43_#_250_#_TRINITY_DN11294_c1_g1_i1
OG0000038	Mycena_galericulata_CBHHK162m	jgi_Mycgale1_2275722_estExt_Genemark1.C_340083
OG0000038	Mycena_galericulata_CBHHK162m	jgi_Mycgale1_1884190_estExt_Genewise1Plus.C_2370037
OG0000038	Mycena_galericulata_CBHHK162m	jgi_Mycgale1_1995256_fgenesh1_kg.34_#_182_#_TRINITY_DN10958_c1_g1_i1
OG0000038	Mycena_galericulata_CBHHK162m	jgi_Mycgale1_2004088_fgenesh1_kg.43_#_398_#_TRINITY_DN10958_c1_g1_i1
OG0000038	Mycena_galericulata_CBHHK162m	jgi_Mycgale1_2392517_MIX90825_78_15
OG0000038	Mycena_galericulata_CBHHK162m	jgi_Mycgale1_1995338_fgenesh1_kg.34_#_264_#_TRINITY_DN16621_c2_g1_i1
OG0000038	Mycena_galericulata_CBHHK162m	jgi_Mycgale1_1714301_e_gw1.34.444.1
OG0000038	Mycena_galericulata_CBHHK162m	jgi_Mycgale1_2392461_MIX90769_42_47
OG0000038	Mycena_galericulata_CBHHK162m	jgi_Mycgale1_1995341_fgenesh1_kg.34_#_267_#_TRINITY_DN12579_c0_g1_i2
OG0000038	Mycena_galericulata_CBHHK162m	jgi_Mycgale1_931360_CE931359_578
OG0000038	Mycena_galericulata_CBHHK162m	jgi_Mycgale1_2004025_fgenesh1_kg.43_#_335_#_TRINITY_DN12579_c0_g1_i1
OG0000038	Mycena_galericulata_CBHHK162m	jgi_Mycgale1_1714304_e_gw1.34.336.1
OG0000038	Mycena_galericulata_CBHHK162m	jgi_Mycgale1_1995325_fgenesh1_kg.34_#_251_#_TRINITY_DN16621_c1_g1_i2
OG0000038	Mycena_galericulata_CBHHK162m	jgi_Mycgale1_1717361_e_gw1.43.610.1
OG0000038	Mycena_galericulata_CBHHK162m	jgi_Mycgale1_2004040_fgenesh1_kg.43_#_350_#_TRINITY_DN16621_c1_g1_i2
OG0000038	Mycena_galericulata_CBHHK162m	jgi_Mycgale1_782997_CE782996_1026
OG0000038	Mycena_galericulata_CBHHK162m	jgi_Mycgale1_2190585_estExt_fgenesh1_pg.C_430039
OG0000038	Mycena_galericulata_CBHHK162m	jgi_Mycgale1_782991_CE782990_343
OG0000045	Mycena_galericulata_CBHHK162m	jgi_Mycgale1_2075318_fgenesh1_kg.152_#_564_#_TRINITY_DN14138_c1_g5_i3
OG0000118	Mycena_galericulata_CBHHK162m	jgi_Mycgale1_1710440_e_gw1.22.137.1
OG0000118	Mycena_galericulata_CBHHK162m	jgi_Mycgale1_1728399_e_gw1.83.26.1
OG0000118	Mycena_galericulata_CBHHK162m	jgi_Mycgale1_2202086_estExt_fgenesh1_pg.C_1610011
OG0000118	Mycena_galericulata_CBHHK162m	jgi_Mycgale1_1872085_estExt_Genewise1Plus.C_1190123
OG0000118	Mycena_galericulata_CBHHK162m	jgi_Mycgale1_331978_CE331977_4891
OG0000163	Mycena_galericulata_CBHHK162m	jgi_Mycgale1_1796185_estExt_Genewise1.C_18_t20084
OG0000163	Mycena_galericulata_CBHHK162m	jgi_Mycgale1_2228877_gm1.15697_g
OG0000163	Mycena_galericulata_CBHHK162m	jgi_Mycgale1_2239287_gm1.26107_g
OG0000163	Mycena_galericulata_CBHHK162m	jgi_Mycgale1_1843704_estExt_Genewise1Plus.C_1_t20473
OG0000163	Mycena_galericulata_CBHHK162m	jgi_Mycgale1_1875313_estExt_Genewise1Plus.C_1430036
OG0000163	Mycena_galericulata_CBHHK162m	jgi_Mycgale1_2087101_fgenesh1_kg.180_#_97_#_TRINITY_DN9347_c0_g1_i1
OG0000163	Mycena_galericulata_CBHHK162m	jgi_Mycgale1_2251534_gm1.38354_g
OG0000163	Mycena_galericulata_CBHHK162m	jgi_Mycgale1_2272945_estExt_Genemark1.C_180277
OG0000163	Mycena_galericulata_CBHHK162m	jgi_Mycgale1_430272_CE430271_38
OG0000163	Mycena_galericulata_CBHHK162m	jgi_Mycgale1_1705864_e_gw1.13.26.1
OG0000163	Mycena_galericulata_CBHHK162m	jgi_Mycgale1_1744382_e_gw1.167.6.1
OG0000163	Mycena_galericulata_CBHHK162m	jgi_Mycgale1_2272945_estExt_Genemark1.C_180277
OG0000176	Mycena_galericulata_CBHHK162m	jgi_Mycgale1_335740_CE335739_252
OG0000176	Mycena_galericulata_CBHHK162m	jgi_Mycgale1_69483_CE69482_272
OG0000191	Mycena_galericulata_CBHHK162m	jgi_Mycgale1_2152748_fgenesh1_pm.7_#_145
OG0000191	Mycena_galericulata_CBHHK162m	jgi_Mycgale1_1890655_estExt_Genewise1Plus.C_3610048
OG0000191	Mycena_galericulata_CBHHK162m	jgi_Mycgale1_506539_CE506538_1009
OG0000191	Mycena_galericulata_CBHHK162m	jgi_Mycgale1_1707095_e_gw1.14.306.1
OG0000191	Mycena_galericulata_CBHHK162m	jgi_Mycgale1_2232222_gm1.19042_g
OG0000191	Mycena_galericulata_CBHHK162m	jgi_Mycgale1_2021402_fgenesh1_kg.63_#_203_#_TRINITY_DN14703_c0_g3_i2
OG0000191	Mycena_galericulata_CBHHK162m	jgi_Mycgale1_245961_CE245960_2405
OG0000223	Mycena_galericulata_CBHHK162m	jgi_Mycgale1_1610056_gw1.64.3.1
OG0000223	Mycena_galericulata_CBHHK162m	jgi_Mycgale1_1753383_e_gw1.249.57.1
OG0000223	Mycena_galericulata_CBHHK162m	jgi_Mycgale1_1791614_estExt_Genewise1.C_9_t10123
OG0000223	Mycena_galericulata_CBHHK162m	jgi_Mycgale1_2217237_gm1.4057_g
OG0000223	Mycena_galericulata_CBHHK162m	jgi_Mycgale1_2284491_estExt_Genemark1.C_1050098
OG0000223	Mycena_galericulata_CBHHK162m	jgi_Mycgale1_1901829_fgenesh1_pg.9_#_299
OG0000223	Mycena_galericulata_CBHHK162m	jgi_Mycgale1_2432680_MIX130988_96_48
OG0000229	Mycena_galericulata_CBHHK162m	jgi_Mycgale1_2249312_gm1.36132_g
OG0000306	Mycena_galericulata_CBHHK162m	jgi_Mycgale1_1208640_CE1208639_1604
OG0000306	Mycena_galericulata_CBHHK162m	jgi_Mycgale1_2323604_MIX21912_3_21
OG0000306	Mycena_galericulata_CBHHK162m	jgi_Mycgale1_1973371_fgenesh1_kg.14_#_1775_#_TRINITY_DN12150_c1_g1_i6
OG0000306	Mycena_galericulata_CBHHK162m	jgi_Mycgale1_2021570_fgenesh1_kg.63_#_371_#_TRINITY_DN12150_c1_g1_i6
OG0000401	Mycena_galericulata_CBHHK162m	jgi_Mycgale1_2192369_estExt_fgenesh1_pg.C_560129
OG0000401	Mycena_galericulata_CBHHK162m	jgi_Mycgale1_330243_CE330242_2232
OG0000401	Mycena_galericulata_CBHHK162m	jgi_Mycgale1_2275924_estExt_Genemark1.C_350107
OG0000401	Mycena_galericulata_CBHHK162m	jgi_Mycgale1_564560_CE564559_2249
OG0000401	Mycena_galericulata_CBHHK162m	jgi_Mycgale1_1990846_fgenesh1_kg.29_#_131_#_TRINITY_DN10430_c0_g1_i2
OG0000401	Mycena_galericulata_CBHHK162m	jgi_Mycgale1_2041490_fgenesh1_kg.93_#_172_#_TRINITY_DN10430_c0_g1_i1
OG0000401	Mycena_galericulata_CBHHK162m	jgi_Mycgale1_2240976_gm1.27796_g
OG0000451	Mycena_galericulata_CBHHK162m	jgi_Mycgale1_2036491_fgenesh1_kg.86_#_111_#_TRINITY_DN9219_c0_g1_i4
OG0000552	Mycena_galericulata_CBHHK162m	jgi_Mycgale1_2219322_gm1.6142_g
OG0000616	Mycena_galericulata_CBHHK162m	jgi_Mycgale1_1993649_fgenesh1_kg.32_#_443_#_TRINITY_DN7514_c0_g1_i1
OG0000616	Mycena_galericulata_CBHHK162m	jgi_Mycgale1_1924785_fgenesh1_pg.129_#_71
OG0000616	Mycena_galericulata_CBHHK162m	jgi_Mycgale1_1927036_fgenesh1_pg.147_#_54
OG0000616	Mycena_galericulata_CBHHK162m	jgi_Mycgale1_1877630_estExt_Genewise1Plus.C_1590083
OG0000616	Mycena_galericulata_CBHHK162m	jgi_Mycgale1_1743377_e_gw1.159.89.1
OG0000645	Mycena_galericulata_CBHHK162m	jgi_Mycgale1_2415757_MIX114065_2028_37
OG0000645	Mycena_galericulata_CBHHK162m	jgi_Mycgale1_2115632_fgenesh1_kg.291_#_57_#_TRINITY_DN12146_c0_g1_i1
OG0000645	Mycena_galericulata_CBHHK162m	jgi_Mycgale1_2197220_estExt_fgenesh1_pg.C_1010082
OG0000743	Mycena_galericulata_CBHHK162m	jgi_Mycgale1_1712999_e_gw1.28.125.1
OG0000743	Mycena_galericulata_CBHHK162m	jgi_Mycgale1_1738024_e_gw1.130.133.1
OG0000743	Mycena_galericulata_CBHHK162m	jgi_Mycgale1_1755793_e_gw1.277.46.1
OG0000743	Mycena_galericulata_CBHHK162m	jgi_Mycgale1_2153557_fgenesh1_pm.13_#_34
OG0000743	Mycena_galericulata_CBHHK162m	jgi_Mycgale1_2247880_gm1.34700_g
OG0000806	Mycena_galericulata_CBHHK162m	jgi_Mycgale1_1735876_e_gw1.118.5.1
OG0000806	Mycena_galericulata_CBHHK162m	jgi_Mycgale1_2056105_fgenesh1_kg.118_#_609_#_TRINITY_DN10743_c1_g1_i3
OG0000806	Mycena_galericulata_CBHHK162m	jgi_Mycgale1_2321240_MIX19548_7_36
OG0000809	Mycena_galericulata_CBHHK162m	jgi_Mycgale1_2332862_MIX31170_7_66
OG0000809	Mycena_galericulata_CBHHK162m	jgi_Mycgale1_1755802_e_gw1.278.41.1
OG0000809	Mycena_galericulata_CBHHK162m	jgi_Mycgale1_1999901_fgenesh1_kg.39_#_62_#_TRINITY_DN14224_c1_g2_i1
OG0000809	Mycena_galericulata_CBHHK162m	jgi_Mycgale1_2076377_fgenesh1_kg.154_#_404_#_TRINITY_DN14224_c1_g2_i2
OG0000809	Mycena_galericulata_CBHHK162m	jgi_Mycgale1_2187656_estExt_fgenesh1_pg.C_230202
OG0000809	Mycena_galericulata_CBHHK162m	jgi_Mycgale1_2220035_gm1.6855_g
OG0000809	Mycena_galericulata_CBHHK162m	jgi_Mycgale1_1956327_fgenesh1_kg.5_#_1071_#_TRINITY_DN12969_c0_g1_i1
OG0000809	Mycena_galericulata_CBHHK162m	jgi_Mycgale1_2134345_fgenesh1_kg.418_#_76_#_TRINITY_DN12969_c0_g1_i1
OG0001007	Mycena_galericulata_CBHHK162m	jgi_Mycgale1_360831_CE360830_701
OG0001024	Mycena_galericulata_CBHHK162m	jgi_Mycgale1_1903026_fgenesh1_pg.13_#_72
OG0001024	Mycena_galericulata_CBHHK162m	jgi_Mycgale1_1929206_fgenesh1_pg.167_#_66
OG0001024	Mycena_galericulata_CBHHK162m	jgi_Mycgale1_2282520_estExt_Genemark1.C_860078
OG0001077	Mycena_galericulata_CBHHK162m	jgi_Mycgale1_1333448_CE1333447_513
OG0001077	Mycena_galericulata_CBHHK162m	jgi_Mycgale1_1898830_fgenesh1_pg.2_#_300
OG0001077	Mycena_galericulata_CBHHK162m	jgi_Mycgale1_2214134_gm1.954_g
OG0001077	Mycena_galericulata_CBHHK162m	jgi_Mycgale1_1332731_CE1332730_1365
OG0001077	Mycena_galericulata_CBHHK162m	jgi_Mycgale1_2214122_gm1.942_g
OG0001077	Mycena_galericulata_CBHHK162m	jgi_Mycgale1_2197400_estExt_fgenesh1_pg.C_1040092
OG0001077	Mycena_galericulata_CBHHK162m	jgi_Mycgale1_2286851_estExt_Genemark1.C_1310055
OG0001077	Mycena_galericulata_CBHHK162m	jgi_Mycgale1_722576_CE722575_326
OG0001077	Mycena_galericulata_CBHHK162m	jgi_Mycgale1_1923036_fgenesh1_pg.115_#_57
OG0001112	Mycena_galericulata_CBHHK162m	jgi_Mycgale1_1998845_fgenesh1_kg.37_#_1009_#_TRINITY_DN14008_c0_g1_i2
OG0001112	Mycena_galericulata_CBHHK162m	jgi_Mycgale1_1998916_fgenesh1_kg.37_#_1080_#_TRINITY_DN14008_c0_g1_i3
OG0001260	Mycena_galericulata_CBHHK162m	jgi_Mycgale1_2152347_fgenesh1_pm.6_#_39
OG0001260	Mycena_galericulata_CBHHK162m	jgi_Mycgale1_1978679_fgenesh1_kg.18_#_1864_#_TRINITY_DN15435_c0_g1_i1
OG0001418	Mycena_galericulata_CBHHK162m	jgi_Mycgale1_1965506_fgenesh1_kg.10_#_1505_#_TRINITY_DN8751_c0_g1_i1
OG0001418	Mycena_galericulata_CBHHK162m	jgi_Mycgale1_2066327_fgenesh1_kg.138_#_137_#_TRINITY_DN8751_c0_g1_i2
OG0001468	Mycena_galericulata_CBHHK162m	jgi_Mycgale1_1951061_fgenesh1_kg.2_#_1688_#_TRINITY_DN14088_c0_g1_i1
OG0001668	Mycena_galericulata_CBHHK162m	jgi_Mycgale1_2346746_MIX45054_33_70
OG0001705	Mycena_galericulata_CBHHK162m	jgi_Mycgale1_1919177_fgenesh1_pg.88_#_126
OG0001705	Mycena_galericulata_CBHHK162m	jgi_Mycgale1_1975912_fgenesh1_kg.17_#_756_#_TRINITY_DN14281_c1_g1_i10
OG0001705	Mycena_galericulata_CBHHK162m	jgi_Mycgale1_2217701_gm1.4521_g
OG0001705	Mycena_galericulata_CBHHK162m	jgi_Mycgale1_714457_CE714456_617
OG0001705	Mycena_galericulata_CBHHK162m	jgi_Mycgale1_2215851_gm1.2671_g
OG0001728	Mycena_galericulata_CBHHK162m	jgi_Mycgale1_1903386_fgenesh1_pg.14_#_54
OG0001728	Mycena_galericulata_CBHHK162m	jgi_Mycgale1_2054458_fgenesh1_kg.116_#_940_#_TRINITY_DN11384_c0_g1_i1
OG0001849	Mycena_galericulata_CBHHK162m	jgi_Mycgale1_1959645_fgenesh1_kg.7_#_63_#_TRINITY_DN13562_c0_g1_i1
OG0001972	Mycena_galericulata_CBHHK162m	jgi_Mycgale1_1806505_estExt_Genewise1.C_580247
OG0001997	Mycena_galericulata_CBHHK162m	jgi_Mycgale1_1724442_e_gw1.67.214.1
OG0002027	Mycena_galericulata_CBHHK162m	jgi_Mycgale1_1307520_CE1307519_6490
OG0002068	Mycena_galericulata_CBHHK162m	jgi_Mycgale1_1955849_fgenesh1_kg.5_#_593_#_TRINITY_DN7148_c0_g1_i2
OG0002085	Mycena_galericulata_CBHHK162m	jgi_Mycgale1_1665741_gw1.17.445.1
OG0002139	Mycena_galericulata_CBHHK162m	jgi_Mycgale1_1970440_fgenesh1_kg.13_#_846_#_TRINITY_DN10150_c1_g1_i2
OG0002148	Mycena_galericulata_CBHHK162m	jgi_Mycgale1_1735989_e_gw1.118.92.1
OG0002152	Mycena_galericulata_CBHHK162m	jgi_Mycgale1_196709_CE196708_1108
OG0002229	Mycena_galericulata_CBHHK162m	jgi_Mycgale1_1731206_e_gw1.95.101.1
OG0002229	Mycena_galericulata_CBHHK162m	jgi_Mycgale1_1759159_e_gw1.328.30.1
OG0002313	Mycena_galericulata_CBHHK162m	jgi_Mycgale1_1267130_CE1267129_1344
OG0002510	Mycena_galericulata_CBHHK162m	jgi_Mycgale1_2234737_gm1.21557_g
OG0002678	Mycena_galericulata_CBHHK162m	jgi_Mycgale1_1721794_e_gw1.57.409.1
OG0002678	Mycena_galericulata_CBHHK162m	jgi_Mycgale1_2123929_fgenesh1_kg.340_#_31_#_TRINITY_DN9579_c0_g1_i1
OG0002700	Mycena_galericulata_CBHHK162m	jgi_Mycgale1_1976341_fgenesh1_kg.17_#_1185_#_TRINITY_DN9204_c1_g1_i3
OG0002738	Mycena_galericulata_CBHHK162m	jgi_Mycgale1_2026946_fgenesh1_kg.70_#_1017_#_TRINITY_DN15900_c1_g1_i2
OG0002777	Mycena_galericulata_CBHHK162m	jgi_Mycgale1_2002528_fgenesh1_kg.42_#_170_#_TRINITY_DN8723_c0_g1_i2
OG0003684	Mycena_galericulata_CBHHK162m	jgi_Mycgale1_2237598_gm1.24418_g
OG0000011	Mycena_galericulata_CBHHK162m	jgi_Mycgale1_2155717_fgenesh1_pm.37_#_109
OG0000011	Mycena_galericulata_CBHHK162m	jgi_Mycgale1_47747_CE47746_3039
OG0000011	Mycena_galericulata_CBHHK162m	jgi_Mycgale1_1869349_estExt_Genewise1Plus.C_1020027
OG0000011	Mycena_galericulata_CBHHK162m	jgi_Mycgale1_2171542_estExt_fgenesh1_pm.C_370103
OG0000045	Mycena_galericulata_CBHHK162m	jgi_Mycgale1_1974600_fgenesh1_kg.16_#_430_#_TRINITY_DN15635_c2_g3_i17
OG0000045	Mycena_galericulata_CBHHK162m	jgi_Mycgale1_1984010_fgenesh1_kg.23_#_549_#_TRINITY_DN15635_c2_g3_i17
OG0000045	Mycena_galericulata_CBHHK162m	jgi_Mycgale1_1710678_e_gw1.23.6.1
OG0000045	Mycena_galericulata_CBHHK162m	jgi_Mycgale1_1974560_fgenesh1_kg.16_#_390_#_TRINITY_DN13684_c0_g1_i3
OG0000045	Mycena_galericulata_CBHHK162m	jgi_Mycgale1_2020889_fgenesh1_kg.61_#_703_#_TRINITY_DN13124_c0_g1_i3
OG0000045	Mycena_galericulata_CBHHK162m	jgi_Mycgale1_2176496_estExt_fgenesh1_pm.C_1480005
OG0000045	Mycena_galericulata_CBHHK162m	jgi_Mycgale1_2176846_estExt_fgenesh1_pm.C_1550008
OG0000045	Mycena_galericulata_CBHHK162m	jgi_Mycgale1_2072150_fgenesh1_kg.148_#_143_#_TRINITY_DN13735_c0_g1_i8
OG0000045	Mycena_galericulata_CBHHK162m	jgi_Mycgale1_2076535_fgenesh1_kg.155_#_154_#_TRINITY_DN13735_c0_g1_i8
OG0000163	Mycena_galericulata_CBHHK162m	jgi_Mycgale1_1789185_estExt_Genewise1.C_3_t20034
OG0000163	Mycena_galericulata_CBHHK162m	jgi_Mycgale1_1848011_estExt_Genewise1Plus.C_10_t10361
OG0000222	Mycena_galericulata_CBHHK162m	jgi_Mycgale1_2047661_fgenesh1_kg.105_#_347_#_TRINITY_DN13623_c1_g2_i2
OG0000222	Mycena_galericulata_CBHHK162m	jgi_Mycgale1_2058550_fgenesh1_kg.123_#_155_#_TRINITY_DN13623_c1_g2_i2
OG0000222	Mycena_galericulata_CBHHK162m	jgi_Mycgale1_2047588_fgenesh1_kg.105_#_274_#_TRINITY_DN13623_c1_g2_i2
OG0000222	Mycena_galericulata_CBHHK162m	jgi_Mycgale1_2058636_fgenesh1_kg.123_#_241_#_TRINITY_DN13623_c1_g2_i2
OG0000222	Mycena_galericulata_CBHHK162m	jgi_Mycgale1_2284471_estExt_Genemark1.C_1050059
OG0000222	Mycena_galericulata_CBHHK162m	jgi_Mycgale1_2286225_estExt_Genemark1.C_1230078
OG0000350	Mycena_galericulata_CBHHK162m	jgi_Mycgale1_2186196_estExt_fgenesh1_pg.C_160044
OG0000350	Mycena_galericulata_CBHHK162m	jgi_Mycgale1_2273801_estExt_Genemark1.C_230104
OG0000350	Mycena_galericulata_CBHHK162m	jgi_Mycgale1_1352461_CE1352460_856
OG0000350	Mycena_galericulata_CBHHK162m	jgi_Mycgale1_1725806_e_gw1.73.225.1
OG0000350	Mycena_galericulata_CBHHK162m	jgi_Mycgale1_2283044_estExt_Genemark1.C_900102
OG0000367	Mycena_galericulata_CBHHK162m	jgi_Mycgale1_1114981_CE1114980_992
OG0000367	Mycena_galericulata_CBHHK162m	jgi_Mycgale1_1959705_fgenesh1_kg.7_#_123_#_TRINITY_DN10211_c0_g2_i1
OG0000367	Mycena_galericulata_CBHHK162m	jgi_Mycgale1_1959735_fgenesh1_kg.7_#_153_#_TRINITY_DN10211_c0_g2_i1
OG0000367	Mycena_galericulata_CBHHK162m	jgi_Mycgale1_2123470_fgenesh1_kg.337_#_24_#_TRINITY_DN10211_c0_g2_i1
OG0000367	Mycena_galericulata_CBHHK162m	jgi_Mycgale1_2421370_MIX119678_556_39
OG0000367	Mycena_galericulata_CBHHK162m	jgi_Mycgale1_2171543_estExt_fgenesh1_pm.C_370105
OG0000367	Mycena_galericulata_CBHHK162m	jgi_Mycgale1_2284266_estExt_Genemark1.C_1020037
OG0000373	Mycena_galericulata_CBHHK162m	jgi_Mycgale1_1990831_fgenesh1_kg.29_#_116_#_TRINITY_DN15169_c2_g1_i1
OG0000373	Mycena_galericulata_CBHHK162m	jgi_Mycgale1_2041479_fgenesh1_kg.93_#_161_#_TRINITY_DN15169_c2_g1_i1
OG0000373	Mycena_galericulata_CBHHK162m	jgi_Mycgale1_1996072_fgenesh1_kg.34_#_998_#_TRINITY_DN10181_c1_g1_i1
OG0000401	Mycena_galericulata_CBHHK162m	jgi_Mycgale1_2271798_estExt_Genemark1.C_130351
OG0000421	Mycena_galericulata_CBHHK162m	jgi_Mycgale1_2291934_estExt_Genemark1.C_1990041
OG0000421	Mycena_galericulata_CBHHK162m	jgi_Mycgale1_2259910_gm1.46730_g
OG0000421	Mycena_galericulata_CBHHK162m	jgi_Mycgale1_2266316_gm1.53136_g
OG0000421	Mycena_galericulata_CBHHK162m	jgi_Mycgale1_2342934_MIX41242_28_49
OG0000421	Mycena_galericulata_CBHHK162m	jgi_Mycgale1_757814_CE757813_3697
OG0000421	Mycena_galericulata_CBHHK162m	jgi_Mycgale1_2224493_gm1.11313_g
OG0000421	Mycena_galericulata_CBHHK162m	jgi_Mycgale1_2252355_gm1.39175_g
OG0000421	Mycena_galericulata_CBHHK162m	jgi_Mycgale1_2251215_gm1.38035_g
OG0000421	Mycena_galericulata_CBHHK162m	jgi_Mycgale1_2225877_gm1.12697_g
OG0000421	Mycena_galericulata_CBHHK162m	jgi_Mycgale1_1766117_e_gw1.478.18.1
OG0000421	Mycena_galericulata_CBHHK162m	jgi_Mycgale1_2251214_gm1.38034_g
OG0000421	Mycena_galericulata_CBHHK162m	jgi_Mycgale1_2095687_fgenesh1_kg.208_#_128_#_TRINITY_DN4546_c0_g2_i1
OG0000421	Mycena_galericulata_CBHHK162m	jgi_Mycgale1_857748_CE857747_844
OG0000449	Mycena_galericulata_CBHHK162m	jgi_Mycgale1_2004708_fgenesh1_kg.43_#_1018_#_TRINITY_DN11857_c0_g1_i1
OG0000449	Mycena_galericulata_CBHHK162m	jgi_Mycgale1_1906435_fgenesh1_pg.24_#_157
OG0000449	Mycena_galericulata_CBHHK162m	jgi_Mycgale1_1975514_fgenesh1_kg.17_#_358_#_TRINITY_DN14614_c0_g1_i19
OG0000449	Mycena_galericulata_CBHHK162m	jgi_Mycgale1_2183157_estExt_fgenesh1_pg.C_30423
OG0000449	Mycena_galericulata_CBHHK162m	jgi_Mycgale1_2284892_estExt_Genemark1.C_1100022
OG0000449	Mycena_galericulata_CBHHK162m	jgi_Mycgale1_870197_CE870196_1487
OG0000768	Mycena_galericulata_CBHHK162m	jgi_Mycgale1_2173507_estExt_fgenesh1_pm.C_700022
OG0000768	Mycena_galericulata_CBHHK162m	jgi_Mycgale1_2422933_MIX121241_9994_48
OG0000768	Mycena_galericulata_CBHHK162m	jgi_Mycgale1_2232392_gm1.19212_g
OG0000768	Mycena_galericulata_CBHHK162m	jgi_Mycgale1_1977471_fgenesh1_kg.18_#_656_#_TRINITY_DN14635_c0_g1_i3
OG0000768	Mycena_galericulata_CBHHK162m	jgi_Mycgale1_2230921_gm1.17741_g
OG0000932	Mycena_galericulata_CBHHK162m	jgi_Mycgale1_1905674_fgenesh1_pg.21_#_274
OG0000943	Mycena_galericulata_CBHHK162m	jgi_Mycgale1_2223030_gm1.9850_g
OG0000950	Mycena_galericulata_CBHHK162m	jgi_Mycgale1_1981329_fgenesh1_kg.21_#_483_#_TRINITY_DN16734_c1_g2_i10
OG0000950	Mycena_galericulata_CBHHK162m	jgi_Mycgale1_1865094_estExt_Genewise1Plus.C_760479
OG0000950	Mycena_galericulata_CBHHK162m	jgi_Mycgale1_1975914_fgenesh1_kg.17_#_758_#_TRINITY_DN13722_c0_g1_i1
OG0000950	Mycena_galericulata_CBHHK162m	jgi_Mycgale1_2083787_fgenesh1_kg.174_#_269_#_TRINITY_DN16734_c1_g2_i1
OG0001007	Mycena_galericulata_CBHHK162m	jgi_Mycgale1_1959851_fgenesh1_kg.7_#_269_#_TRINITY_DN11366_c0_g1_i2
OG0001007	Mycena_galericulata_CBHHK162m	jgi_Mycgale1_2184096_estExt_fgenesh1_pg.C_70068
OG0001010	Mycena_galericulata_CBHHK162m	jgi_Mycgale1_1927590_fgenesh1_pg.151_#_117
OG0001010	Mycena_galericulata_CBHHK162m	jgi_Mycgale1_1339318_CE1339317_488
OG0001010	Mycena_galericulata_CBHHK162m	jgi_Mycgale1_2282496_estExt_Genemark1.C_860046
OG0001010	Mycena_galericulata_CBHHK162m	jgi_Mycgale1_539557_CE539556_91
OG0001010	Mycena_galericulata_CBHHK162m	jgi_Mycgale1_2195598_estExt_fgenesh1_pg.C_860064
OG0001010	Mycena_galericulata_CBHHK162m	jgi_Mycgale1_1340711_CE1340710_1486
OG0001010	Mycena_galericulata_CBHHK162m	jgi_Mycgale1_1907368_fgenesh1_pg.27_#_104
OG0001010	Mycena_galericulata_CBHHK162m	jgi_Mycgale1_2019718_fgenesh1_kg.60_#_293_#_TRINITY_DN15257_c0_g1_i1
OG0001010	Mycena_galericulata_CBHHK162m	jgi_Mycgale1_2043584_fgenesh1_kg.96_#_327_#_TRINITY_DN15257_c0_g1_i1
OG0001124	Mycena_galericulata_CBHHK162m	jgi_Mycgale1_2219130_gm1.5950_g
OG0001180	Mycena_galericulata_CBHHK162m	jgi_Mycgale1_1851146_estExt_Genewise1Plus.C_170387
OG0001180	Mycena_galericulata_CBHHK162m	jgi_Mycgale1_2272627_estExt_Genemark1.C_170275
OG0001242	Mycena_galericulata_CBHHK162m	jgi_Mycgale1_988908_CE988907_75
OG0001242	Mycena_galericulata_CBHHK162m	jgi_Mycgale1_2410140_MIX108448_1385_47
OG0001242	Mycena_galericulata_CBHHK162m	jgi_Mycgale1_2402489_MIX100797_913_23
OG0001242	Mycena_galericulata_CBHHK162m	jgi_Mycgale1_2268048_estExt_Genemark1.C_1_t10424
OG0001262	Mycena_galericulata_CBHHK162m	jgi_Mycgale1_2201438_estExt_fgenesh1_pg.C_1510081
OG0001262	Mycena_galericulata_CBHHK162m	jgi_Mycgale1_2246084_gm1.32904_g
OG0001262	Mycena_galericulata_CBHHK162m	jgi_Mycgale1_301433_CE301432_2354
OG0001393	Mycena_galericulata_CBHHK162m	jgi_Mycgale1_2047840_fgenesh1_kg.105_#_526_#_TRINITY_DN15051_c0_g4_i6
OG0001393	Mycena_galericulata_CBHHK162m	jgi_Mycgale1_2058397_fgenesh1_kg.123_#_2_#_TRINITY_DN15051_c0_g4_i6
OG0001457	Mycena_galericulata_CBHHK162m	jgi_Mycgale1_426460_CE426459_16815
OG0001479	Mycena_galericulata_CBHHK162m	jgi_Mycgale1_2053876_fgenesh1_kg.116_#_358_#_TRINITY_DN16809_c3_g1_i4
OG0001479	Mycena_galericulata_CBHHK162m	jgi_Mycgale1_2093182_fgenesh1_kg.198_#_4_#_TRINITY_DN1684_c0_g1_i1
OG0001551	Mycena_galericulata_CBHHK162m	jgi_Mycgale1_452067_CE452066_1708
OG0001551	Mycena_galericulata_CBHHK162m	jgi_Mycgale1_2261045_gm1.47865_g
OG0001551	Mycena_galericulata_CBHHK162m	jgi_Mycgale1_1395491_CE1395490_1446
OG0001609	Mycena_galericulata_CBHHK162m	jgi_Mycgale1_1860164_estExt_Genewise1Plus.C_50_t10465
OG0001646	Mycena_galericulata_CBHHK162m	jgi_Mycgale1_1696094_gw1.49.546.1
OG0001646	Mycena_galericulata_CBHHK162m	jgi_Mycgale1_1711589_e_gw1.25.180.1
OG0001646	Mycena_galericulata_CBHHK162m	jgi_Mycgale1_1975568_fgenesh1_kg.17_#_412_#_TRINITY_DN24398_c0_g1_i1
OG0001646	Mycena_galericulata_CBHHK162m	jgi_Mycgale1_1985430_fgenesh1_kg.24_#_916_#_TRINITY_DN24398_c0_g1_i1
OG0001708	Mycena_galericulata_CBHHK162m	jgi_Mycgale1_2024512_fgenesh1_kg.67_#_698_#_TRINITY_DN16860_c3_g1_i2
OG0001848	Mycena_galericulata_CBHHK162m	jgi_Mycgale1_1686543_gw1.26.500.1
OG0001848	Mycena_galericulata_CBHHK162m	jgi_Mycgale1_2105389_fgenesh1_kg.245_#_73_#_TRINITY_DN12297_c0_g1_i2
OG0001848	Mycena_galericulata_CBHHK162m	jgi_Mycgale1_2245355_gm1.32175_g
OG0001848	Mycena_galericulata_CBHHK162m	jgi_Mycgale1_2178472_estExt_fgenesh1_pm.C_2450003
OG0001848	Mycena_galericulata_CBHHK162m	jgi_Mycgale1_2326010_MIX24318_159_57
OG0002096	Mycena_galericulata_CBHHK162m	jgi_Mycgale1_1951205_fgenesh1_kg.2_#_1832_#_TRINITY_DN13602_c1_g1_i1
OG0002116	Mycena_galericulata_CBHHK162m	jgi_Mycgale1_2224824_gm1.11644_g
OG0002116	Mycena_galericulata_CBHHK162m	jgi_Mycgale1_2268163_estExt_Genemark1.C_1_t20086
OG0002116	Mycena_galericulata_CBHHK162m	jgi_Mycgale1_2287958_estExt_Genemark1.C_1430043
OG0002116	Mycena_galericulata_CBHHK162m	jgi_Mycgale1_2249540_gm1.36360_g
OG0002141	Mycena_galericulata_CBHHK162m	jgi_Mycgale1_2418452_MIX116760_1553_49
OG0002388	Mycena_galericulata_CBHHK162m	jgi_Mycgale1_1979426_fgenesh1_kg.18_#_2611_#_TRINITY_DN12971_c2_g1_i3
OG0002388	Mycena_galericulata_CBHHK162m	jgi_Mycgale1_2063041_fgenesh1_kg.131_#_532_#_TRINITY_DN12971_c2_g1_i3
OG0002391	Mycena_galericulata_CBHHK162m	jgi_Mycgale1_1971174_fgenesh1_kg.13_#_1580_#_TRINITY_DN13033_c0_g1_i1
OG0002391	Mycena_galericulata_CBHHK162m	jgi_Mycgale1_2431814_MIX130122_20_66
OG0002391	Mycena_galericulata_CBHHK162m	jgi_Mycgale1_2432833_MIX131141_20_66
OG0002590	Mycena_galericulata_CBHHK162m	jgi_Mycgale1_2026780_fgenesh1_kg.70_#_851_#_TRINITY_DN16964_c0_g1_i2
OG0002630	Mycena_galericulata_CBHHK162m	jgi_Mycgale1_1958280_fgenesh1_kg.6_#_1277_#_TRINITY_DN5882_c0_g1_i1
OG0002713	Mycena_galericulata_CBHHK162m	jgi_Mycgale1_1712067_e_gw1.25.182.1
OG0002716	Mycena_galericulata_CBHHK162m	jgi_Mycgale1_1856586_estExt_Genewise1Plus.C_37_t10246
OG0002867	Mycena_galericulata_CBHHK162m	jgi_Mycgale1_2236951_gm1.23771_g
OG0002896	Mycena_galericulata_CBHHK162m	jgi_Mycgale1_2219040_gm1.5860_g
OG0002973	Mycena_galericulata_CBHHK162m	jgi_Mycgale1_2014136_fgenesh1_kg.54_#_1023_#_TRINITY_DN7584_c0_g1_i4
OG0003310	Mycena_galericulata_CBHHK162m	jgi_Mycgale1_1977949_fgenesh1_kg.18_#_1134_#_TRINITY_DN16390_c0_g1_i1
OG0004498	Mycena_galericulata_CBHHK162m	jgi_Mycgale1_2035756_fgenesh1_kg.84_#_649_#_TRINITY_DN13668_c0_g1_i4
OG0004498	Mycena_galericulata_CBHHK162m	jgi_Mycgale1_1950902_fgenesh1_kg.2_#_1529_#_TRINITY_DN13668_c0_g1_i1
OG0004498	Mycena_galericulata_CBHHK162m	jgi_Mycgale1_2139550_fgenesh1_kg.465_#_13_#_TRINITY_DN13668_c0_g1_i1
OG0004498	Mycena_galericulata_CBHHK162m	jgi_Mycgale1_1989771_fgenesh1_kg.27_#_20_#_TRINITY_DN20762_c0_g1_i1
OG0000038	Mycena_galericulata_CBHHK162m	jgi_Mycgale1_1876083_estExt_Genewise1Plus.C_1480016
OG0000038	Mycena_galericulata_CBHHK162m	jgi_Mycgale1_2289112_estExt_Genemark1.C_1550024
OG0000038	Mycena_galericulata_CBHHK162m	jgi_Mycgale1_1343008_CE1343007_442
OG0000038	Mycena_galericulata_CBHHK162m	jgi_Mycgale1_170104_CE170103_43
OG0000038	Mycena_galericulata_CBHHK162m	jgi_Mycgale1_2212210_estExt_fgenesh1_pg.C_5220010
OG0000038	Mycena_galericulata_CBHHK162m	jgi_Mycgale1_2020538_fgenesh1_kg.61_#_352_#_TRINITY_DN8670_c0_g1_i1
OG0000038	Mycena_galericulata_CBHHK162m	jgi_Mycgale1_2111045_fgenesh1_kg.268_#_247_#_TRINITY_DN8670_c0_g1_i1
OG0000038	Mycena_galericulata_CBHHK162m	jgi_Mycgale1_1796634_estExt_Genewise1.C_190292
OG0000038	Mycena_galericulata_CBHHK162m	jgi_Mycgale1_2093652_fgenesh1_kg.201_#_90_#_TRINITY_DN8265_c0_g1_i1
OG0000038	Mycena_galericulata_CBHHK162m	jgi_Mycgale1_2240965_gm1.27785_g
OG0000038	Mycena_galericulata_CBHHK162m	jgi_Mycgale1_2419537_MIX117845_9_38
OG0000064	Mycena_galericulata_CBHHK162m	jgi_Mycgale1_2220015_gm1.6835_g
OG0000064	Mycena_galericulata_CBHHK162m	jgi_Mycgale1_2222365_gm1.9185_g
OG0000064	Mycena_galericulata_CBHHK162m	jgi_Mycgale1_1817311_estExt_Genewise1.C_1240034
OG0000064	Mycena_galericulata_CBHHK162m	jgi_Mycgale1_2012355_fgenesh1_kg.51_#_706_#_TRINITY_DN12888_c0_g1_i1
OG0000064	Mycena_galericulata_CBHHK162m	jgi_Mycgale1_1031846_CE1031845_46
OG0000064	Mycena_galericulata_CBHHK162m	jgi_Mycgale1_2228641_gm1.15461_g
OG0000064	Mycena_galericulata_CBHHK162m	jgi_Mycgale1_2243999_gm1.30819_g
OG0000064	Mycena_galericulata_CBHHK162m	jgi_Mycgale1_233352_CE233351_5564
OG0000064	Mycena_galericulata_CBHHK162m	jgi_Mycgale1_2224385_gm1.11205_g
OG0000064	Mycena_galericulata_CBHHK162m	jgi_Mycgale1_2358097_MIX56405_85_70
OG0000064	Mycena_galericulata_CBHHK162m	jgi_Mycgale1_2368346_MIX66654_49_71
OG0000064	Mycena_galericulata_CBHHK162m	jgi_Mycgale1_2257907_gm1.44727_g
OG0000064	Mycena_galericulata_CBHHK162m	jgi_Mycgale1_2260650_gm1.47470_g
OG0000064	Mycena_galericulata_CBHHK162m	jgi_Mycgale1_1890185_estExt_Genewise1Plus.C_3520019
OG0000064	Mycena_galericulata_CBHHK162m	jgi_Mycgale1_2239071_gm1.25891_g
OG0000064	Mycena_galericulata_CBHHK162m	jgi_Mycgale1_2121180_fgenesh1_kg.319_#_222_#_TRINITY_DN14524_c1_g3_i4
OG0000064	Mycena_galericulata_CBHHK162m	jgi_Mycgale1_2184215_estExt_fgenesh1_pg.C_70219
OG0000064	Mycena_galericulata_CBHHK162m	jgi_Mycgale1_2180177_estExt_fgenesh1_pm.C_3880006
OG0000064	Mycena_galericulata_CBHHK162m	jgi_Mycgale1_2399919_MIX98227_74_32
OG0000146	Mycena_galericulata_CBHHK162m	jgi_Mycgale1_2000914_fgenesh1_kg.40_#_201_#_TRINITY_DN16847_c1_g2_i2
OG0000146	Mycena_galericulata_CBHHK162m	jgi_Mycgale1_2074922_fgenesh1_kg.152_#_168_#_TRINITY_DN16847_c1_g2_i2
OG0000146	Mycena_galericulata_CBHHK162m	jgi_Mycgale1_2387488_MIX85796_72_4
OG0000161	Mycena_galericulata_CBHHK162m	jgi_Mycgale1_1850775_estExt_Genewise1Plus.C_160296
OG0000161	Mycena_galericulata_CBHHK162m	jgi_Mycgale1_2170713_estExt_fgenesh1_pm.C_230061
OG0000161	Mycena_galericulata_CBHHK162m	jgi_Mycgale1_2254760_gm1.41580_g
OG0000161	Mycena_galericulata_CBHHK162m	jgi_Mycgale1_732969_CE732968_282
OG0000161	Mycena_galericulata_CBHHK162m	jgi_Mycgale1_1850766_estExt_Genewise1Plus.C_160287
OG0000161	Mycena_galericulata_CBHHK162m	jgi_Mycgale1_2273900_estExt_Genemark1.C_230251
OG0000176	Mycena_galericulata_CBHHK162m	jgi_Mycgale1_335740_CE335739_252
OG0000176	Mycena_galericulata_CBHHK162m	jgi_Mycgale1_69483_CE69482_272
OG0000176	Mycena_galericulata_CBHHK162m	jgi_Mycgale1_2362125_MIX60433_48_96
OG0000176	Mycena_galericulata_CBHHK162m	jgi_Mycgale1_2429868_MIX128176_5_33
OG0000176	Mycena_galericulata_CBHHK162m	jgi_Mycgale1_1939284_fgenesh1_pg.319_#_26
OG0000176	Mycena_galericulata_CBHHK162m	jgi_Mycgale1_2048552_fgenesh1_kg.107_#_44_#_TRINITY_DN15337_c0_g1_i1
OG0000191	Mycena_galericulata_CBHHK162m	jgi_Mycgale1_1852347_estExt_Genewise1Plus.C_200226
OG0000191	Mycena_galericulata_CBHHK162m	jgi_Mycgale1_1862607_estExt_Genewise1Plus.C_610188
OG0000191	Mycena_galericulata_CBHHK162m	jgi_Mycgale1_866581_CE866580_1451
OG0000191	Mycena_galericulata_CBHHK162m	jgi_Mycgale1_1310687_CE1310686_1305
OG0000191	Mycena_galericulata_CBHHK162m	jgi_Mycgale1_2214929_gm1.1749_g
OG0000191	Mycena_galericulata_CBHHK162m	jgi_Mycgale1_1755359_e_gw1.272.51.1
OG0000191	Mycena_galericulata_CBHHK162m	jgi_Mycgale1_2007388_fgenesh1_kg.46_#_15_#_TRINITY_DN12956_c0_g1_i1
OG0000191	Mycena_galericulata_CBHHK162m	jgi_Mycgale1_2397644_MIX95952_109_88
OG0000222	Mycena_galericulata_CBHHK162m	jgi_Mycgale1_2231460_gm1.18280_g
OG0000222	Mycena_galericulata_CBHHK162m	jgi_Mycgale1_83117_CE83116_2687
OG0000222	Mycena_galericulata_CBHHK162m	jgi_Mycgale1_2264936_gm1.51756_g
OG0000222	Mycena_galericulata_CBHHK162m	jgi_Mycgale1_1629598_gw1.494.7.1
OG0000222	Mycena_galericulata_CBHHK162m	jgi_Mycgale1_2047689_fgenesh1_kg.105_#_375_#_TRINITY_DN14756_c0_g3_i3
OG0000222	Mycena_galericulata_CBHHK162m	jgi_Mycgale1_2058516_fgenesh1_kg.123_#_121_#_TRINITY_DN14756_c0_g3_i3
OG0000222	Mycena_galericulata_CBHHK162m	jgi_Mycgale1_2131521_fgenesh1_kg.394_#_9_#_TRINITY_DN14756_c0_g3_i4
OG0000222	Mycena_galericulata_CBHHK162m	jgi_Mycgale1_2018781_fgenesh1_kg.59_#_120_#_TRINITY_DN14756_c0_g3_i12
OG0000222	Mycena_galericulata_CBHHK162m	jgi_Mycgale1_2052591_fgenesh1_kg.113_#_433_#_TRINITY_DN14756_c0_g3_i12
OG0000222	Mycena_galericulata_CBHHK162m	jgi_Mycgale1_2210449_estExt_fgenesh1_pg.C_3940002
OG0000222	Mycena_galericulata_CBHHK162m	jgi_Mycgale1_2264934_gm1.51754_g
OG0000222	Mycena_galericulata_CBHHK162m	jgi_Mycgale1_2131538_fgenesh1_kg.394_#_26_#_TRINITY_DN14756_c0_g3_i12
OG0000222	Mycena_galericulata_CBHHK162m	jgi_Mycgale1_2141420_fgenesh1_kg.494_#_36_#_TRINITY_DN14756_c0_g3_i12
OG0000222	Mycena_galericulata_CBHHK162m	jgi_Mycgale1_2131545_fgenesh1_kg.394_#_33_#_TRINITY_DN14756_c0_g3_i12
OG0000222	Mycena_galericulata_CBHHK162m	jgi_Mycgale1_2141427_fgenesh1_kg.494_#_43_#_TRINITY_DN14756_c0_g3_i12
OG0000222	Mycena_galericulata_CBHHK162m	jgi_Mycgale1_2199023_estExt_fgenesh1_pg.C_1230015
OG0000222	Mycena_galericulata_CBHHK162m	jgi_Mycgale1_2239687_gm1.26507_g
OG0000222	Mycena_galericulata_CBHHK162m	jgi_Mycgale1_2018792_fgenesh1_kg.59_#_131_#_TRINITY_DN10322_c0_g1_i9
OG0000222	Mycena_galericulata_CBHHK162m	jgi_Mycgale1_2052587_fgenesh1_kg.113_#_429_#_TRINITY_DN10322_c0_g1_i4
OG0000222	Mycena_galericulata_CBHHK162m	jgi_Mycgale1_2131528_fgenesh1_kg.394_#_16_#_TRINITY_DN10322_c0_g1_i4
OG0000222	Mycena_galericulata_CBHHK162m	jgi_Mycgale1_2141412_fgenesh1_kg.494_#_28_#_TRINITY_DN10322_c0_g1_i9
OG0000232	Mycena_galericulata_CBHHK162m	jgi_Mycgale1_2284994_estExt_Genemark1.C_1110064
OG0000232	Mycena_galericulata_CBHHK162m	jgi_Mycgale1_2285004_estExt_Genemark1.C_1110075
OG0000246	Mycena_galericulata_CBHHK162m	jgi_Mycgale1_2319240_MIX17548_1610_22
OG0000246	Mycena_galericulata_CBHHK162m	jgi_Mycgale1_2206778_estExt_fgenesh1_pg.C_2570025
OG0000284	Mycena_galericulata_CBHHK162m	jgi_Mycgale1_754096_CE754095_3522
OG0000284	Mycena_galericulata_CBHHK162m	jgi_Mycgale1_2189035_estExt_fgenesh1_pg.C_320071
OG0000284	Mycena_galericulata_CBHHK162m	jgi_Mycgale1_2275414_estExt_Genemark1.C_320100
OG0000284	Mycena_galericulata_CBHHK162m	jgi_Mycgale1_1997435_fgenesh1_kg.36_#_198_#_TRINITY_DN16106_c1_g1_i6
OG0000284	Mycena_galericulata_CBHHK162m	jgi_Mycgale1_2098339_fgenesh1_kg.216_#_159_#_TRINITY_DN16106_c1_g1_i6
OG0000284	Mycena_galericulata_CBHHK162m	jgi_Mycgale1_1993456_fgenesh1_kg.32_#_250_#_TRINITY_DN16106_c1_g1_i4
OG0000284	Mycena_galericulata_CBHHK162m	jgi_Mycgale1_2224908_gm1.11728_g
OG0000284	Mycena_galericulata_CBHHK162m	jgi_Mycgale1_753797_CE753796_30
OG0000284	Mycena_galericulata_CBHHK162m	jgi_Mycgale1_1933442_fgenesh1_pg.216_#_42
OG0000284	Mycena_galericulata_CBHHK162m	jgi_Mycgale1_2077294_fgenesh1_kg.157_#_257_#_TRINITY_DN15540_c3_g4_i1
OG0000284	Mycena_galericulata_CBHHK162m	jgi_Mycgale1_754227_CE754226_257
OG0000338	Mycena_galericulata_CBHHK162m	jgi_Mycgale1_2045228_fgenesh1_kg.99_#_135_#_TRINITY_DN4105_c0_g1_i1
OG0000338	Mycena_galericulata_CBHHK162m	jgi_Mycgale1_2109744_fgenesh1_kg.262_#_94_#_TRINITY_DN4105_c0_g1_i1
OG0000338	Mycena_galericulata_CBHHK162m	jgi_Mycgale1_2375106_MIX73414_2633_56
OG0000338	Mycena_galericulata_CBHHK162m	jgi_Mycgale1_543223_CE543222_2879
OG0000338	Mycena_galericulata_CBHHK162m	jgi_Mycgale1_1928518_fgenesh1_pg.160_#_42
OG0000338	Mycena_galericulata_CBHHK162m	jgi_Mycgale1_2193535_estExt_fgenesh1_pg.C_660122
OG0000338	Mycena_galericulata_CBHHK162m	jgi_Mycgale1_2285352_estExt_Genemark1.C_1140133
OG0000338	Mycena_galericulata_CBHHK162m	jgi_Mycgale1_1274780_CE1274779_1101
OG0000338	Mycena_galericulata_CBHHK162m	jgi_Mycgale1_573355_CE573354_1846
OG0000338	Mycena_galericulata_CBHHK162m	jgi_Mycgale1_2201077_estExt_fgenesh1_pg.C_1480001
OG0000338	Mycena_galericulata_CBHHK162m	jgi_Mycgale1_2076371_fgenesh1_kg.154_#_398_#_TRINITY_DN12368_c0_g1_i3
OG0000338	Mycena_galericulata_CBHHK162m	jgi_Mycgale1_2276372_estExt_Genemark1.C_390023
OG0000338	Mycena_galericulata_CBHHK162m	jgi_Mycgale1_2234026_gm1.20846_g
OG0000348	Mycena_galericulata_CBHHK162m	jgi_Mycgale1_1976251_fgenesh1_kg.17_#_1095_#_TRINITY_DN12982_c0_g1_i1
OG0000373	Mycena_galericulata_CBHHK162m	jgi_Mycgale1_1996072_fgenesh1_kg.34_#_998_#_TRINITY_DN10181_c1_g1_i1
OG0000401	Mycena_galericulata_CBHHK162m	jgi_Mycgale1_1990846_fgenesh1_kg.29_#_131_#_TRINITY_DN10430_c0_g1_i2
OG0000401	Mycena_galericulata_CBHHK162m	jgi_Mycgale1_2041490_fgenesh1_kg.93_#_172_#_TRINITY_DN10430_c0_g1_i1
OG0000401	Mycena_galericulata_CBHHK162m	jgi_Mycgale1_330243_CE330242_2232
OG0000401	Mycena_galericulata_CBHHK162m	jgi_Mycgale1_564560_CE564559_2249
OG0000402	Mycena_galericulata_CBHHK162m	jgi_Mycgale1_1830430_estExt_Genewise1.C_2580043
OG0000402	Mycena_galericulata_CBHHK162m	jgi_Mycgale1_2172172_estExt_fgenesh1_pm.C_450001
OG0000402	Mycena_galericulata_CBHHK162m	jgi_Mycgale1_2228289_gm1.15109_g
OG0000402	Mycena_galericulata_CBHHK162m	jgi_Mycgale1_64744_CE64743_214
OG0000507	Mycena_galericulata_CBHHK162m	jgi_Mycgale1_2216293_gm1.3113_g
OG0000507	Mycena_galericulata_CBHHK162m	jgi_Mycgale1_1952295_fgenesh1_kg.3_#_457_#_TRINITY_DN12144_c0_g1_i4
OG0000507	Mycena_galericulata_CBHHK162m	jgi_Mycgale1_1964142_fgenesh1_kg.10_#_141_#_TRINITY_DN12144_c0_g1_i5
OG0000507	Mycena_galericulata_CBHHK162m	jgi_Mycgale1_1996890_fgenesh1_kg.35_#_736_#_TRINITY_DN12707_c0_g1_i1
OG0000507	Mycena_galericulata_CBHHK162m	jgi_Mycgale1_2016201_fgenesh1_kg.56_#_735_#_TRINITY_DN12707_c0_g1_i1
OG0000691	Mycena_galericulata_CBHHK162m	jgi_Mycgale1_2073238_fgenesh1_kg.150_#_244_#_TRINITY_DN13009_c3_g1_i5
OG0000691	Mycena_galericulata_CBHHK162m	jgi_Mycgale1_2028410_fgenesh1_kg.73_#_614_#_TRINITY_DN4657_c0_g1_i3
OG0000691	Mycena_galericulata_CBHHK162m	jgi_Mycgale1_2039297_fgenesh1_kg.90_#_199_#_TRINITY_DN4657_c0_g1_i3
OG0000691	Mycena_galericulata_CBHHK162m	jgi_Mycgale1_1729975_e_gw1.90.65.1
OG0000691	Mycena_galericulata_CBHHK162m	jgi_Mycgale1_2028427_fgenesh1_kg.73_#_631_#_TRINITY_DN13155_c0_g1_i4
OG0000691	Mycena_galericulata_CBHHK162m	jgi_Mycgale1_1972307_fgenesh1_kg.14_#_711_#_TRINITY_DN13009_c4_g3_i4
OG0000691	Mycena_galericulata_CBHHK162m	jgi_Mycgale1_2122854_fgenesh1_kg.333_#_5_#_TRINITY_DN13009_c4_g3_i5
OG0000691	Mycena_galericulata_CBHHK162m	jgi_Mycgale1_1850275_estExt_Genewise1Plus.C_14_t10384
OG0000754	Mycena_galericulata_CBHHK162m	jgi_Mycgale1_2215194_gm1.2014_g
OG0000754	Mycena_galericulata_CBHHK162m	jgi_Mycgale1_2308557_MIX6865_178_95
OG0000760	Mycena_galericulata_CBHHK162m	jgi_Mycgale1_2134193_fgenesh1_kg.417_#_23_#_TRINITY_DN14155_c1_g1_i2
OG0000760	Mycena_galericulata_CBHHK162m	jgi_Mycgale1_2106103_fgenesh1_kg.248_#_33_#_TRINITY_DN14155_c1_g1_i2
OG0000760	Mycena_galericulata_CBHHK162m	jgi_Mycgale1_2292124_estExt_Genemark1.C_2030076
OG0000833	Mycena_galericulata_CBHHK162m	jgi_Mycgale1_30429_CE30428_6305
OG0000833	Mycena_galericulata_CBHHK162m	jgi_Mycgale1_718715_CE718714_6560
OG0000833	Mycena_galericulata_CBHHK162m	jgi_Mycgale1_2087161_fgenesh1_kg.180_#_157_#_TRINITY_DN14075_c1_g1_i10
OG0000833	Mycena_galericulata_CBHHK162m	jgi_Mycgale1_2094292_fgenesh1_kg.203_#_124_#_TRINITY_DN14075_c1_g1_i10
OG0000833	Mycena_galericulata_CBHHK162m	jgi_Mycgale1_1817131_estExt_Genewise1.C_1220036
OG0000833	Mycena_galericulata_CBHHK162m	jgi_Mycgale1_450368_CE450367_184
OG0000879	Mycena_galericulata_CBHHK162m	jgi_Mycgale1_2004180_fgenesh1_kg.43_#_490_#_TRINITY_DN12600_c0_g1_i1
OG0000879	Mycena_galericulata_CBHHK162m	jgi_Mycgale1_780750_CE780749_1325
OG0000879	Mycena_galericulata_CBHHK162m	jgi_Mycgale1_1951640_fgenesh1_kg.2_#_2267_#_TRINITY_DN10873_c0_g2_i1
OG0000950	Mycena_galericulata_CBHHK162m	jgi_Mycgale1_1975914_fgenesh1_kg.17_#_758_#_TRINITY_DN13722_c0_g1_i1
OG0000985	Mycena_galericulata_CBHHK162m	jgi_Mycgale1_2099993_fgenesh1_kg.223_#_13_#_TRINITY_DN11167_c1_g3_i2
OG0000985	Mycena_galericulata_CBHHK162m	jgi_Mycgale1_2195775_estExt_fgenesh1_pg.C_870159
OG0000989	Mycena_galericulata_CBHHK162m	jgi_Mycgale1_2152620_fgenesh1_pm.7_#_17
OG0001034	Mycena_galericulata_CBHHK162m	jgi_Mycgale1_1963812_fgenesh1_kg.9_#_1443_#_TRINITY_DN10073_c0_g1_i2
OG0001034	Mycena_galericulata_CBHHK162m	jgi_Mycgale1_1962463_fgenesh1_kg.9_#_94_#_TRINITY_DN12473_c0_g1_i2
OG0001034	Mycena_galericulata_CBHHK162m	jgi_Mycgale1_1963960_fgenesh1_kg.9_#_1591_#_TRINITY_DN12473_c0_g1_i2
OG0001034	Mycena_galericulata_CBHHK162m	jgi_Mycgale1_1356399_CE1356398_663
OG0001047	Mycena_galericulata_CBHHK162m	jgi_Mycgale1_2072807_fgenesh1_kg.149_#_318_#_TRINITY_DN14459_c2_g1_i1
OG0001047	Mycena_galericulata_CBHHK162m	jgi_Mycgale1_61050_CE61049_1895
OG0001047	Mycena_galericulata_CBHHK162m	jgi_Mycgale1_1738147_e_gw1.130.235.1
OG0001047	Mycena_galericulata_CBHHK162m	jgi_Mycgale1_1728671_e_gw1.85.34.1
OG0001047	Mycena_galericulata_CBHHK162m	jgi_Mycgale1_1749637_e_gw1.208.78.1
OG0001095	Mycena_galericulata_CBHHK162m	jgi_Mycgale1_1954933_fgenesh1_kg.4_#_1073_#_TRINITY_DN11679_c1_g2_i1
OG0001095	Mycena_galericulata_CBHHK162m	jgi_Mycgale1_67945_CE67944_2951
OG0001095	Mycena_galericulata_CBHHK162m	jgi_Mycgale1_2269110_estExt_Genemark1.C_40319
OG0001095	Mycena_galericulata_CBHHK162m	jgi_Mycgale1_67938_CE67937_426
OG0001095	Mycena_galericulata_CBHHK162m	jgi_Mycgale1_2104998_fgenesh1_kg.243_#_114_#_TRINITY_DN11679_c1_g1_i1
OG0001095	Mycena_galericulata_CBHHK162m	jgi_Mycgale1_2186990_estExt_fgenesh1_pg.C_190098
OG0001109	Mycena_galericulata_CBHHK162m	jgi_Mycgale1_1855048_estExt_Genewise1Plus.C_290010
OG0001109	Mycena_galericulata_CBHHK162m	jgi_Mycgale1_1884397_estExt_Genewise1Plus.C_2400012
OG0001109	Mycena_galericulata_CBHHK162m	jgi_Mycgale1_1378265_CE1378264_2009
OG0001227	Mycena_galericulata_CBHHK162m	jgi_Mycgale1_1984880_fgenesh1_kg.24_#_366_#_TRINITY_DN9192_c0_g1_i7
OG0001227	Mycena_galericulata_CBHHK162m	jgi_Mycgale1_1984820_fgenesh1_kg.24_#_306_#_TRINITY_DN12800_c0_g1_i10
OG0001304	Mycena_galericulata_CBHHK162m	jgi_Mycgale1_2061662_fgenesh1_kg.129_#_177_#_TRINITY_DN9095_c0_g1_i2
OG0001304	Mycena_galericulata_CBHHK162m	jgi_Mycgale1_2071653_fgenesh1_kg.147_#_133_#_TRINITY_DN9095_c0_g1_i2
OG0001304	Mycena_galericulata_CBHHK162m	jgi_Mycgale1_1161140_CE1161139_15
OG0001304	Mycena_galericulata_CBHHK162m	jgi_Mycgale1_83488_CE83487_14
OG0001304	Mycena_galericulata_CBHHK162m	jgi_Mycgale1_1862168_estExt_Genewise1Plus.C_590013
OG0001304	Mycena_galericulata_CBHHK162m	jgi_Mycgale1_2240853_gm1.27673_g
OG0001679	Mycena_galericulata_CBHHK162m	jgi_Mycgale1_1964861_fgenesh1_kg.10_#_860_#_TRINITY_DN15453_c1_g1_i5
OG0001679	Mycena_galericulata_CBHHK162m	jgi_Mycgale1_714773_CE714772_2247
OG0001692	Mycena_galericulata_CBHHK162m	jgi_Mycgale1_1796091_estExt_Genewise1.C_18_t10485
OG0001693	Mycena_galericulata_CBHHK162m	jgi_Mycgale1_2374457_MIX72765_308_74
OG0001693	Mycena_galericulata_CBHHK162m	jgi_Mycgale1_1751964_e_gw1.232.68.1
OG0001693	Mycena_galericulata_CBHHK162m	jgi_Mycgale1_280343_CE280342_2190
OG0001693	Mycena_galericulata_CBHHK162m	jgi_Mycgale1_316964_CE316963_2187
OG0001693	Mycena_galericulata_CBHHK162m	jgi_Mycgale1_2303722_MIX2030_28_49
OG0001828	Mycena_galericulata_CBHHK162m	jgi_Mycgale1_2172983_estExt_fgenesh1_pm.C_570101
OG0001828	Mycena_galericulata_CBHHK162m	jgi_Mycgale1_2157090_fgenesh1_pm.54_#_217
OG0001828	Mycena_galericulata_CBHHK162m	jgi_Mycgale1_2170973_estExt_fgenesh1_pm.C_250191
OG0001845	Mycena_galericulata_CBHHK162m	jgi_Mycgale1_1865193_estExt_Genewise1Plus.C_770114
OG0001867	Mycena_galericulata_CBHHK162m	jgi_Mycgale1_2082418_fgenesh1_kg.171_#_61_#_TRINITY_DN14942_c2_g3_i7
OG0001867	Mycena_galericulata_CBHHK162m	jgi_Mycgale1_2129294_fgenesh1_kg.376_#_13_#_TRINITY_DN14942_c2_g3_i7
OG0001916	Mycena_galericulata_CBHHK162m	jgi_Mycgale1_2043333_fgenesh1_kg.96_#_76_#_TRINITY_DN10275_c0_g2_i3
OG0001916	Mycena_galericulata_CBHHK162m	jgi_Mycgale1_2231665_gm1.18485_g
OG0001917	Mycena_galericulata_CBHHK162m	jgi_Mycgale1_1923725_fgenesh1_pg.120_#_45
OG0001917	Mycena_galericulata_CBHHK162m	jgi_Mycgale1_2227918_gm1.14738_g
OG0001969	Mycena_galericulata_CBHHK162m	jgi_Mycgale1_1976422_fgenesh1_kg.17_#_1266_#_TRINITY_DN9082_c0_g1_i2
OG0001969	Mycena_galericulata_CBHHK162m	jgi_Mycgale1_1952599_fgenesh1_kg.3_#_761_#_TRINITY_DN15400_c1_g2_i1
OG0001969	Mycena_galericulata_CBHHK162m	jgi_Mycgale1_1964423_fgenesh1_kg.10_#_422_#_TRINITY_DN15400_c1_g2_i1
OG0002031	Mycena_galericulata_CBHHK162m	jgi_Mycgale1_2200605_estExt_fgenesh1_pg.C_1420064
OG0002031	Mycena_galericulata_CBHHK162m	jgi_Mycgale1_2283806_estExt_Genemark1.C_970046
OG0002066	Mycena_galericulata_CBHHK162m	jgi_Mycgale1_2233684_gm1.20504_g
OG0002066	Mycena_galericulata_CBHHK162m	jgi_Mycgale1_2233683_gm1.20503_g
OG0002088	Mycena_galericulata_CBHHK162m	jgi_Mycgale1_1897973_fgenesh1_pg.1_#_51
OG0002164	Mycena_galericulata_CBHHK162m	jgi_Mycgale1_2156967_fgenesh1_pm.54_#_94
OG0002164	Mycena_galericulata_CBHHK162m	jgi_Mycgale1_1798142_estExt_Genewise1.C_240430
OG0002164	Mycena_galericulata_CBHHK162m	jgi_Mycgale1_2358079_MIX56387_1137_35
OG0002234	Mycena_galericulata_CBHHK162m	jgi_Mycgale1_1886844_estExt_Genewise1Plus.C_2800016
OG0002234	Mycena_galericulata_CBHHK162m	jgi_Mycgale1_2244354_gm1.31174_g
OG0002234	Mycena_galericulata_CBHHK162m	jgi_Mycgale1_2322241_MIX20549_194_41
OG0002240	Mycena_galericulata_CBHHK162m	jgi_Mycgale1_1977086_fgenesh1_kg.18_#_271_#_TRINITY_DN16636_c1_g1_i3
OG0002240	Mycena_galericulata_CBHHK162m	jgi_Mycgale1_2016641_fgenesh1_kg.57_#_381_#_TRINITY_DN16636_c1_g1_i1
OG0002256	Mycena_galericulata_CBHHK162m	jgi_Mycgale1_1960526_fgenesh1_kg.7_#_944_#_TRINITY_DN12820_c0_g1_i4
OG0002256	Mycena_galericulata_CBHHK162m	jgi_Mycgale1_2385475_MIX83783_179_91
OG0002327	Mycena_galericulata_CBHHK162m	jgi_Mycgale1_2079239_fgenesh1_kg.163_#_78_#_TRINITY_DN16538_c0_g1_i2
OG0002327	Mycena_galericulata_CBHHK162m	jgi_Mycgale1_927769_CE927768_2377
OG0002602	Mycena_galericulata_CBHHK162m	jgi_Mycgale1_1137496_CE1137495_5736
OG0002626	Mycena_galericulata_CBHHK162m	jgi_Mycgale1_2013627_fgenesh1_kg.54_#_514_#_TRINITY_DN5533_c1_g1_i1
OG0002825	Mycena_galericulata_CBHHK162m	jgi_Mycgale1_2415161_MIX113469_3192_33
OG0000011	Mycena_galericulata_CBHHK162m	jgi_Mycgale1_1718807_e_gw1.47.83.1
OG0000011	Mycena_galericulata_CBHHK162m	jgi_Mycgale1_1991178_fgenesh1_kg.29_#_463_#_TRINITY_DN11001_c0_g1_i3
OG0000011	Mycena_galericulata_CBHHK162m	jgi_Mycgale1_2015615_fgenesh1_kg.56_#_149_#_TRINITY_DN11001_c0_g1_i3
OG0000011	Mycena_galericulata_CBHHK162m	jgi_Mycgale1_1991205_fgenesh1_kg.29_#_490_#_TRINITY_DN11001_c0_g1_i3
OG0000011	Mycena_galericulata_CBHHK162m	jgi_Mycgale1_2015642_fgenesh1_kg.56_#_176_#_TRINITY_DN11001_c0_g1_i3
OG0000011	Mycena_galericulata_CBHHK162m	jgi_Mycgale1_2106199_fgenesh1_kg.248_#_129_#_TRINITY_DN13463_c0_g1_i7
OG0000011	Mycena_galericulata_CBHHK162m	jgi_Mycgale1_2108756_fgenesh1_kg.258_#_126_#_TRINITY_DN13463_c0_g1_i7
OG0000011	Mycena_galericulata_CBHHK162m	jgi_Mycgale1_2384174_MIX82482_2_16
OG0000011	Mycena_galericulata_CBHHK162m	jgi_Mycgale1_1722686_e_gw1.59.123.1
OG0000011	Mycena_galericulata_CBHHK162m	jgi_Mycgale1_2240804_gm1.27624_g
OG0000011	Mycena_galericulata_CBHHK162m	jgi_Mycgale1_1960587_fgenesh1_kg.7_#_1005_#_TRINITY_DN14002_c0_g1_i17
OG0000011	Mycena_galericulata_CBHHK162m	jgi_Mycgale1_1960833_fgenesh1_kg.7_#_1251_#_TRINITY_DN14002_c0_g1_i7
OG0000047	Mycena_galericulata_CBHHK162m	jgi_Mycgale1_2002687_fgenesh1_kg.42_#_329_#_TRINITY_DN13147_c0_g1_i1
OG0000107	Mycena_galericulata_CBHHK162m	jgi_Mycgale1_2228357_gm1.15177_g
OG0000107	Mycena_galericulata_CBHHK162m	jgi_Mycgale1_63394_CE63393_181
OG0000107	Mycena_galericulata_CBHHK162m	jgi_Mycgale1_2284799_estExt_Genemark1.C_1090029
OG0000107	Mycena_galericulata_CBHHK162m	jgi_Mycgale1_976675_CE976674_567
OG0000107	Mycena_galericulata_CBHHK162m	jgi_Mycgale1_2307984_MIX6292_1639_56
OG0000107	Mycena_galericulata_CBHHK162m	jgi_Mycgale1_2107308_fgenesh1_kg.253_#_180_#_TRINITY_DN5199_c0_g1_i1
OG0000107	Mycena_galericulata_CBHHK162m	jgi_Mycgale1_2116026_fgenesh1_kg.293_#_93_#_TRINITY_DN5199_c0_g1_i1
OG0000107	Mycena_galericulata_CBHHK162m	jgi_Mycgale1_1935939_fgenesh1_pg.253_#_45
OG0000107	Mycena_galericulata_CBHHK162m	jgi_Mycgale1_2257856_gm1.44676_g
OG0000107	Mycena_galericulata_CBHHK162m	jgi_Mycgale1_2107272_fgenesh1_kg.253_#_144_#_TRINITY_DN5538_c0_g1_i1
OG0000107	Mycena_galericulata_CBHHK162m	jgi_Mycgale1_2116064_fgenesh1_kg.293_#_131_#_TRINITY_DN5538_c0_g1_i1
OG0000107	Mycena_galericulata_CBHHK162m	jgi_Mycgale1_1911461_fgenesh1_pg.45_#_116
OG0000107	Mycena_galericulata_CBHHK162m	jgi_Mycgale1_2191080_estExt_fgenesh1_pg.C_450121
OG0000107	Mycena_galericulata_CBHHK162m	jgi_Mycgale1_1231670_CE1231669_797
OG0000107	Mycena_galericulata_CBHHK162m	jgi_Mycgale1_1231715_CE1231714_370
OG0000107	Mycena_galericulata_CBHHK162m	jgi_Mycgale1_2028113_fgenesh1_kg.73_#_317_#_TRINITY_DN11903_c2_g2_i1
OG0000107	Mycena_galericulata_CBHHK162m	jgi_Mycgale1_1918686_fgenesh1_pg.85_#_125
OG0000107	Mycena_galericulata_CBHHK162m	jgi_Mycgale1_2228383_gm1.15203_g
OG0000107	Mycena_galericulata_CBHHK162m	jgi_Mycgale1_2195505_estExt_fgenesh1_pg.C_850093
OG0000107	Mycena_galericulata_CBHHK162m	jgi_Mycgale1_2007108_fgenesh1_kg.45_#_536_#_TRINITY_DN15531_c0_g3_i5
OG0000107	Mycena_galericulata_CBHHK162m	jgi_Mycgale1_2282420_estExt_Genemark1.C_850097
OG0000107	Mycena_galericulata_CBHHK162m	jgi_Mycgale1_2036185_fgenesh1_kg.85_#_356_#_TRINITY_DN15531_c0_g3_i1
OG0000107	Mycena_galericulata_CBHHK162m	jgi_Mycgale1_977219_CE977218_444
OG0000107	Mycena_galericulata_CBHHK162m	jgi_Mycgale1_1948640_fgenesh1_kg.1_#_2222_#_TRINITY_DN6241_c0_g2_i1
OG0000107	Mycena_galericulata_CBHHK162m	jgi_Mycgale1_1282119_CE1282118_195
OG0000107	Mycena_galericulata_CBHHK162m	jgi_Mycgale1_2039319_fgenesh1_kg.90_#_221_#_TRINITY_DN10398_c0_g1_i1
OG0000107	Mycena_galericulata_CBHHK162m	jgi_Mycgale1_2396300_MIX94608_60_26
OG0000107	Mycena_galericulata_CBHHK162m	jgi_Mycgale1_2006824_fgenesh1_kg.45_#_252_#_TRINITY_DN11387_c0_g1_i1
OG0000107	Mycena_galericulata_CBHHK162m	jgi_Mycgale1_2049778_fgenesh1_kg.109_#_218_#_TRINITY_DN11387_c0_g1_i1
OG0000107	Mycena_galericulata_CBHHK162m	jgi_Mycgale1_2284821_estExt_Genemark1.C_1090058
OG0000107	Mycena_galericulata_CBHHK162m	jgi_Mycgale1_2019020_fgenesh1_kg.59_#_359_#_TRINITY_DN13539_c0_g1_i2
OG0000107	Mycena_galericulata_CBHHK162m	jgi_Mycgale1_2052354_fgenesh1_kg.113_#_196_#_TRINITY_DN13539_c0_g1_i2
OG0000115	Mycena_galericulata_CBHHK162m	jgi_Mycgale1_330824_CE330823_1303
OG0000115	Mycena_galericulata_CBHHK162m	jgi_Mycgale1_565046_CE565045_2081
OG0000115	Mycena_galericulata_CBHHK162m	jgi_Mycgale1_2236618_gm1.23438_g
OG0000115	Mycena_galericulata_CBHHK162m	jgi_Mycgale1_2224950_gm1.11770_g
OG0000115	Mycena_galericulata_CBHHK162m	jgi_Mycgale1_2352271_MIX50579_11553_39
OG0000115	Mycena_galericulata_CBHHK162m	jgi_Mycgale1_756159_CE756158_136
OG0000161	Mycena_galericulata_CBHHK162m	jgi_Mycgale1_2228887_gm1.15707_g
OG0000161	Mycena_galericulata_CBHHK162m	jgi_Mycgale1_49901_CE49900_260
OG0000161	Mycena_galericulata_CBHHK162m	jgi_Mycgale1_1850775_estExt_Genewise1Plus.C_160296
OG0000161	Mycena_galericulata_CBHHK162m	jgi_Mycgale1_2170713_estExt_fgenesh1_pm.C_230061
OG0000161	Mycena_galericulata_CBHHK162m	jgi_Mycgale1_2254760_gm1.41580_g
OG0000161	Mycena_galericulata_CBHHK162m	jgi_Mycgale1_732969_CE732968_282
OG0000161	Mycena_galericulata_CBHHK162m	jgi_Mycgale1_1850766_estExt_Genewise1Plus.C_160287
OG0000161	Mycena_galericulata_CBHHK162m	jgi_Mycgale1_2273900_estExt_Genemark1.C_230251
OG0000232	Mycena_galericulata_CBHHK162m	jgi_Mycgale1_2268910_estExt_Genemark1.C_3_t10485
OG0000232	Mycena_galericulata_CBHHK162m	jgi_Mycgale1_1343383_CE1343382_481
OG0000232	Mycena_galericulata_CBHHK162m	jgi_Mycgale1_2225268_gm1.12088_g
OG0000232	Mycena_galericulata_CBHHK162m	jgi_Mycgale1_2234325_gm1.21145_g
OG0000232	Mycena_galericulata_CBHHK162m	jgi_Mycgale1_2099422_fgenesh1_kg.220_#_259_#_TRINITY_DN10363_c0_g1_i1
OG0000232	Mycena_galericulata_CBHHK162m	jgi_Mycgale1_1285640_CE1285639_2892
OG0000232	Mycena_galericulata_CBHHK162m	jgi_Mycgale1_2275627_estExt_Genemark1.C_330199
OG0000232	Mycena_galericulata_CBHHK162m	jgi_Mycgale1_1994795_fgenesh1_kg.33_#_639_#_TRINITY_DN14706_c3_g4_i4
OG0000232	Mycena_galericulata_CBHHK162m	jgi_Mycgale1_2028989_fgenesh1_kg.74_#_371_#_TRINITY_DN14706_c3_g4_i4
OG0000232	Mycena_galericulata_CBHHK162m	jgi_Mycgale1_1285633_CE1285632_2894
OG0000232	Mycena_galericulata_CBHHK162m	jgi_Mycgale1_2275626_estExt_Genemark1.C_330198
OG0000232	Mycena_galericulata_CBHHK162m	jgi_Mycgale1_2071880_fgenesh1_kg.147_#_360_#_TRINITY_DN8008_c0_g1_i2
OG0000232	Mycena_galericulata_CBHHK162m	jgi_Mycgale1_2110379_fgenesh1_kg.265_#_75_#_TRINITY_DN8008_c0_g1_i2
OG0000266	Mycena_galericulata_CBHHK162m	jgi_Mycgale1_352892_CE352891_5880
OG0000266	Mycena_galericulata_CBHHK162m	jgi_Mycgale1_580542_CE580541_4283
OG0000266	Mycena_galericulata_CBHHK162m	jgi_Mycgale1_1713673_e_gw1.31.84.1
OG0000266	Mycena_galericulata_CBHHK162m	jgi_Mycgale1_2327692_MIX26000_4_61
OG0000266	Mycena_galericulata_CBHHK162m	jgi_Mycgale1_1694711_gw1.65.112.1
OG0000302	Mycena_galericulata_CBHHK162m	jgi_Mycgale1_1137595_CE1137594_2561
OG0000302	Mycena_galericulata_CBHHK162m	jgi_Mycgale1_2260121_gm1.46941_g
OG0000302	Mycena_galericulata_CBHHK162m	jgi_Mycgale1_1851826_estExt_Genewise1Plus.C_18_t20132
OG0000302	Mycena_galericulata_CBHHK162m	jgi_Mycgale1_1978928_fgenesh1_kg.18_#_2113_#_TRINITY_DN16914_c1_g1_i13
OG0000302	Mycena_galericulata_CBHHK162m	jgi_Mycgale1_1978892_fgenesh1_kg.18_#_2077_#_TRINITY_DN11186_c1_g1_i1
OG0000302	Mycena_galericulata_CBHHK162m	jgi_Mycgale1_1978899_fgenesh1_kg.18_#_2084_#_TRINITY_DN12994_c0_g2_i7
OG0000302	Mycena_galericulata_CBHHK162m	jgi_Mycgale1_1978906_fgenesh1_kg.18_#_2091_#_TRINITY_DN12994_c0_g1_i1
OG0000302	Mycena_galericulata_CBHHK162m	jgi_Mycgale1_424689_CE424688_3708
OG0000302	Mycena_galericulata_CBHHK162m	jgi_Mycgale1_2272993_estExt_Genemark1.C_180333
OG0000302	Mycena_galericulata_CBHHK162m	jgi_Mycgale1_1707731_e_gw1.17.435.1
OG0000302	Mycena_galericulata_CBHHK162m	jgi_Mycgale1_424691_CE424690_3126
OG0000302	Mycena_galericulata_CBHHK162m	jgi_Mycgale1_1685045_gw1.18.954.1
OG0000304	Mycena_galericulata_CBHHK162m	jgi_Mycgale1_2057719_fgenesh1_kg.120_#_690_#_TRINITY_DN16035_c2_g1_i6
OG0000304	Mycena_galericulata_CBHHK162m	jgi_Mycgale1_2241972_gm1.28792_g
OG0000304	Mycena_galericulata_CBHHK162m	jgi_Mycgale1_1858699_estExt_Genewise1Plus.C_44_t10280
OG0000304	Mycena_galericulata_CBHHK162m	jgi_Mycgale1_1950868_fgenesh1_kg.2_#_1495_#_TRINITY_DN9351_c0_g1_i1
OG0000304	Mycena_galericulata_CBHHK162m	jgi_Mycgale1_2035687_fgenesh1_kg.84_#_580_#_TRINITY_DN9351_c0_g1_i1
OG0000304	Mycena_galericulata_CBHHK162m	jgi_Mycgale1_1816817_estExt_Genewise1.C_1200066
OG0000304	Mycena_galericulata_CBHHK162m	jgi_Mycgale1_2227908_gm1.14728_g
OG0000304	Mycena_galericulata_CBHHK162m	jgi_Mycgale1_155372_CE155371_512
OG0000304	Mycena_galericulata_CBHHK162m	jgi_Mycgale1_1717464_e_gw1.43.504.1
OG0000307	Mycena_galericulata_CBHHK162m	jgi_Mycgale1_734293_CE734292_6901
OG0000309	Mycena_galericulata_CBHHK162m	jgi_Mycgale1_2413649_MIX111957_36_35
OG0000309	Mycena_galericulata_CBHHK162m	jgi_Mycgale1_1870780_estExt_Genewise1Plus.C_1130139
OG0000309	Mycena_galericulata_CBHHK162m	jgi_Mycgale1_1161113_CE1161112_1609
OG0000309	Mycena_galericulata_CBHHK162m	jgi_Mycgale1_1815391_estExt_Genewise1.C_1130140
OG0000309	Mycena_galericulata_CBHHK162m	jgi_Mycgale1_1736886_e_gw1.123.165.1
OG0000309	Mycena_galericulata_CBHHK162m	jgi_Mycgale1_1869697_estExt_Genewise1Plus.C_1050180
OG0000309	Mycena_galericulata_CBHHK162m	jgi_Mycgale1_1815317_estExt_Genewise1.C_1130050
OG0000309	Mycena_galericulata_CBHHK162m	jgi_Mycgale1_1862244_estExt_Genewise1Plus.C_590107
OG0000309	Mycena_galericulata_CBHHK162m	jgi_Mycgale1_1870773_estExt_Genewise1Plus.C_1130128
OG0000309	Mycena_galericulata_CBHHK162m	jgi_Mycgale1_2192797_estExt_fgenesh1_pg.C_590011
OG0000373	Mycena_galericulata_CBHHK162m	jgi_Mycgale1_1959774_fgenesh1_kg.7_#_192_#_TRINITY_DN8585_c0_g1_i1
OG0000402	Mycena_galericulata_CBHHK162m	jgi_Mycgale1_1830430_estExt_Genewise1.C_2580043
OG0000402	Mycena_galericulata_CBHHK162m	jgi_Mycgale1_2172172_estExt_fgenesh1_pm.C_450001
OG0000402	Mycena_galericulata_CBHHK162m	jgi_Mycgale1_2228289_gm1.15109_g
OG0000402	Mycena_galericulata_CBHHK162m	jgi_Mycgale1_64744_CE64743_214
OG0000402	Mycena_galericulata_CBHHK162m	jgi_Mycgale1_2011985_fgenesh1_kg.51_#_336_#_TRINITY_DN7833_c0_g6_i1
OG0000423	Mycena_galericulata_CBHHK162m	jgi_Mycgale1_1989235_fgenesh1_kg.26_#_953_#_TRINITY_DN10442_c0_g1_i1
OG0000452	Mycena_galericulata_CBHHK162m	jgi_Mycgale1_402208_CE402207_1082
OG0000452	Mycena_galericulata_CBHHK162m	jgi_Mycgale1_1995143_fgenesh1_kg.34_#_69_#_TRINITY_DN9412_c0_g1_i2
OG0000452	Mycena_galericulata_CBHHK162m	jgi_Mycgale1_2004182_fgenesh1_kg.43_#_492_#_TRINITY_DN9412_c0_g1_i2
OG0000464	Mycena_galericulata_CBHHK162m	jgi_Mycgale1_2228078_gm1.14898_g
OG0000464	Mycena_galericulata_CBHHK162m	jgi_Mycgale1_2277373_estExt_Genemark1.C_440141
OG0000500	Mycena_galericulata_CBHHK162m	jgi_Mycgale1_1855713_estExt_Genewise1Plus.C_330157
OG0000500	Mycena_galericulata_CBHHK162m	jgi_Mycgale1_1923837_fgenesh1_pg.120_#_157
OG0000500	Mycena_galericulata_CBHHK162m	jgi_Mycgale1_2162508_fgenesh1_pm.179_#_7
OG0000500	Mycena_galericulata_CBHHK162m	jgi_Mycgale1_2424453_MIX122761_22_44
OG0000521	Mycena_galericulata_CBHHK162m	jgi_Mycgale1_1884183_estExt_Genewise1Plus.C_2370030
OG0000557	Mycena_galericulata_CBHHK162m	jgi_Mycgale1_788055_CE788054_648
OG0000557	Mycena_galericulata_CBHHK162m	jgi_Mycgale1_1940127_fgenesh1_pg.340_#_44
OG0000557	Mycena_galericulata_CBHHK162m	jgi_Mycgale1_2231068_gm1.17888_g
OG0000557	Mycena_galericulata_CBHHK162m	jgi_Mycgale1_645312_CE645311_200
OG0000557	Mycena_galericulata_CBHHK162m	jgi_Mycgale1_1928276_fgenesh1_pg.158_#_17
OG0000557	Mycena_galericulata_CBHHK162m	jgi_Mycgale1_2230526_gm1.17346_g
OG0000557	Mycena_galericulata_CBHHK162m	jgi_Mycgale1_2197348_estExt_fgenesh1_pg.C_1030100
OG0000557	Mycena_galericulata_CBHHK162m	jgi_Mycgale1_2268646_estExt_Genemark1.C_3_t10062
OG0000557	Mycena_galericulata_CBHHK162m	jgi_Mycgale1_2017140_fgenesh1_kg.57_#_880_#_TRINITY_DN14583_c2_g1_i1
OG0000557	Mycena_galericulata_CBHHK162m	jgi_Mycgale1_2124042_fgenesh1_kg.340_#_144_#_TRINITY_DN14583_c2_g1_i1
OG0000557	Mycena_galericulata_CBHHK162m	jgi_Mycgale1_2231078_gm1.17898_g
OG0000557	Mycena_galericulata_CBHHK162m	jgi_Mycgale1_2378844_MIX77152_1768_64
OG0000557	Mycena_galericulata_CBHHK162m	jgi_Mycgale1_1140412_CE1140411_650
OG0000595	Mycena_galericulata_CBHHK162m	jgi_Mycgale1_1812212_estExt_Genewise1.C_910207
OG0000595	Mycena_galericulata_CBHHK162m	jgi_Mycgale1_1867742_estExt_Genewise1Plus.C_910338
OG0000595	Mycena_galericulata_CBHHK162m	jgi_Mycgale1_1867737_estExt_Genewise1Plus.C_910333
OG0000595	Mycena_galericulata_CBHHK162m	jgi_Mycgale1_2040134_fgenesh1_kg.91_#_454_#_TRINITY_DN10846_c0_g1_i2
OG0000595	Mycena_galericulata_CBHHK162m	jgi_Mycgale1_2040136_fgenesh1_kg.91_#_456_#_TRINITY_DN10846_c0_g1_i1
OG0000595	Mycena_galericulata_CBHHK162m	jgi_Mycgale1_2040481_fgenesh1_kg.91_#_801_#_TRINITY_DN10846_c0_g1_i1
OG0000595	Mycena_galericulata_CBHHK162m	jgi_Mycgale1_1369585_CE1369584_567
OG0000595	Mycena_galericulata_CBHHK162m	jgi_Mycgale1_1372518_CE1372517_605
OG0000638	Mycena_galericulata_CBHHK162m	jgi_Mycgale1_1903421_fgenesh1_pg.14_#_89
OG0000638	Mycena_galericulata_CBHHK162m	jgi_Mycgale1_2269294_estExt_Genemark1.C_50152
OG0000638	Mycena_galericulata_CBHHK162m	jgi_Mycgale1_2108369_fgenesh1_kg.257_#_8_#_TRINITY_DN13090_c0_g2_i2
OG0000638	Mycena_galericulata_CBHHK162m	jgi_Mycgale1_1940785_fgenesh1_pg.357_#_24
OG0000638	Mycena_galericulata_CBHHK162m	jgi_Mycgale1_2219240_gm1.6060_g
OG0000638	Mycena_galericulata_CBHHK162m	jgi_Mycgale1_1947220_fgenesh1_kg.1_#_802_#_TRINITY_DN13447_c0_g1_i1
OG0000638	Mycena_galericulata_CBHHK162m	jgi_Mycgale1_1706602_e_gw1.14.380.1
OG0000638	Mycena_galericulata_CBHHK162m	jgi_Mycgale1_1760765_e_gw1.357.73.1
OG0000652	Mycena_galericulata_CBHHK162m	jgi_Mycgale1_1734587_e_gw1.114.50.1
OG0000652	Mycena_galericulata_CBHHK162m	jgi_Mycgale1_2157756_fgenesh1_pm.66_#_32
OG0000652	Mycena_galericulata_CBHHK162m	jgi_Mycgale1_2252937_gm1.39757_g
OG0000652	Mycena_galericulata_CBHHK162m	jgi_Mycgale1_1810082_estExt_Genewise1.C_780156
OG0000652	Mycena_galericulata_CBHHK162m	jgi_Mycgale1_1844977_estExt_Genewise1Plus.C_40041
OG0000652	Mycena_galericulata_CBHHK162m	jgi_Mycgale1_1715981_e_gw1.39.131.1
OG0000652	Mycena_galericulata_CBHHK162m	jgi_Mycgale1_1742852_e_gw1.154.111.1
OG0000653	Mycena_galericulata_CBHHK162m	jgi_Mycgale1_2154171_fgenesh1_pm.18_#_125
OG0000664	Mycena_galericulata_CBHHK162m	jgi_Mycgale1_1698408_e_gw1.1.597.1
OG0000744	Mycena_galericulata_CBHHK162m	jgi_Mycgale1_1947754_fgenesh1_kg.1_#_1336_#_TRINITY_DN12573_c0_g1_i3
OG0000795	Mycena_galericulata_CBHHK162m	jgi_Mycgale1_1823424_estExt_Genewise1.C_1710145
OG0000795	Mycena_galericulata_CBHHK162m	jgi_Mycgale1_2175557_estExt_fgenesh1_pm.C_1190006
OG0000872	Mycena_galericulata_CBHHK162m	jgi_Mycgale1_2272522_estExt_Genemark1.C_170143
OG0000872	Mycena_galericulata_CBHHK162m	jgi_Mycgale1_2357766_MIX56074_71_64
OG0000905	Mycena_galericulata_CBHHK162m	jgi_Mycgale1_2284391_estExt_Genemark1.C_1030141
OG0000942	Mycena_galericulata_CBHHK162m	jgi_Mycgale1_2221672_gm1.8492_g
OG0000946	Mycena_galericulata_CBHHK162m	jgi_Mycgale1_2308676_MIX6984_1_10
OG0000946	Mycena_galericulata_CBHHK162m	jgi_Mycgale1_1154009_CE1154008_65762
OG0000946	Mycena_galericulata_CBHHK162m	jgi_Mycgale1_2158601_fgenesh1_pm.82_#_30
OG0000946	Mycena_galericulata_CBHHK162m	jgi_Mycgale1_1326800_CE1326799_25922
OG0000946	Mycena_galericulata_CBHHK162m	jgi_Mycgale1_2173080_estExt_fgenesh1_pm.C_580082
OG0001195	Mycena_galericulata_CBHHK162m	jgi_Mycgale1_2010896_fgenesh1_kg.50_#_462_#_TRINITY_DN16430_c1_g1_i1
OG0001204	Mycena_galericulata_CBHHK162m	jgi_Mycgale1_1903323_fgenesh1_pg.13_#_369
OG0001264	Mycena_galericulata_CBHHK162m	jgi_Mycgale1_2051727_fgenesh1_kg.112_#_110_#_TRINITY_DN6917_c0_g1_i1
OG0001264	Mycena_galericulata_CBHHK162m	jgi_Mycgale1_2093038_fgenesh1_kg.197_#_101_#_TRINITY_DN6917_c0_g1_i1
OG0001334	Mycena_galericulata_CBHHK162m	jgi_Mycgale1_2157280_fgenesh1_pm.57_#_48
OG0001377	Mycena_galericulata_CBHHK162m	jgi_Mycgale1_2346681_MIX44989_1674_44
OG0001377	Mycena_galericulata_CBHHK162m	jgi_Mycgale1_2055962_fgenesh1_kg.118_#_466_#_TRINITY_DN11561_c0_g1_i7
OG0001398	Mycena_galericulata_CBHHK162m	jgi_Mycgale1_1126297_CE1126296_2147
OG0001398	Mycena_galericulata_CBHHK162m	jgi_Mycgale1_2225826_gm1.12646_g
OG0001441	Mycena_galericulata_CBHHK162m	jgi_Mycgale1_2086832_fgenesh1_kg.179_#_488_#_TRINITY_DN14434_c2_g1_i1
OG0001497	Mycena_galericulata_CBHHK162m	jgi_Mycgale1_2419521_MIX117829_254_35
OG0001497	Mycena_galericulata_CBHHK162m	jgi_Mycgale1_2175177_estExt_fgenesh1_pm.C_1140038
OG0001497	Mycena_galericulata_CBHHK162m	jgi_Mycgale1_1973284_fgenesh1_kg.14_#_1688_#_TRINITY_DN11998_c1_g1_i1
OG0001497	Mycena_galericulata_CBHHK162m	jgi_Mycgale1_2021483_fgenesh1_kg.63_#_284_#_TRINITY_DN11998_c1_g1_i1
OG0001568	Mycena_galericulata_CBHHK162m	jgi_Mycgale1_1998840_fgenesh1_kg.37_#_1004_#_TRINITY_DN15951_c1_g1_i16
OG0001779	Mycena_galericulata_CBHHK162m	jgi_Mycgale1_2191585_estExt_fgenesh1_pg.C_490202
OG0001956	Mycena_galericulata_CBHHK162m	jgi_Mycgale1_1922583_fgenesh1_pg.111_#_168
OG0001956	Mycena_galericulata_CBHHK162m	jgi_Mycgale1_2157337_fgenesh1_pm.57_#_105
OG0002138	Mycena_galericulata_CBHHK162m	jgi_Mycgale1_1947807_fgenesh1_kg.1_#_1389_#_TRINITY_DN14582_c2_g1_i1
OG0002166	Mycena_galericulata_CBHHK162m	jgi_Mycgale1_918427_CE918426_3824
OG0002304	Mycena_galericulata_CBHHK162m	jgi_Mycgale1_1858605_estExt_Genewise1Plus.C_44_t10171
OG0002304	Mycena_galericulata_CBHHK162m	jgi_Mycgale1_1998013_fgenesh1_kg.37_#_177_#_TRINITY_DN8889_c0_g1_i2
OG0002525	Mycena_galericulata_CBHHK162m	jgi_Mycgale1_2030517_fgenesh1_kg.76_#_1027_#_TRINITY_DN16302_c5_g1_i5
OG0002576	Mycena_galericulata_CBHHK162m	jgi_Mycgale1_1862950_estExt_Genewise1Plus.C_640130
OG0002633	Mycena_galericulata_CBHHK162m	jgi_Mycgale1_2157644_fgenesh1_pm.64_#_16
OG0002824	Mycena_galericulata_CBHHK162m	jgi_Mycgale1_2234696_gm1.21516_g
OG0002828	Mycena_galericulata_CBHHK162m	jgi_Mycgale1_1706014_e_gw1.13.726.1
OG0002828	Mycena_galericulata_CBHHK162m	jgi_Mycgale1_2307927_MIX6235_966_53
OG0002922	Mycena_galericulata_CBHHK162m	jgi_Mycgale1_383240_CE383239_43662
OG0004762	Mycena_galericulata_CBHHK162m	jgi_Mycgale1_260129_CE260128_146
OG0004762	Mycena_galericulata_CBHHK162m	jgi_Mycgale1_740892_CE740891_150
OG0000024	Mycena_galericulata_CBHHK162m	jgi_Mycgale1_154303_CE154302_2973
OG0000024	Mycena_galericulata_CBHHK162m	jgi_Mycgale1_2227884_gm1.14704_g
OG0000024	Mycena_galericulata_CBHHK162m	jgi_Mycgale1_1858328_estExt_Genewise1Plus.C_43_t10429
OG0000024	Mycena_galericulata_CBHHK162m	jgi_Mycgale1_2198809_estExt_fgenesh1_pg.C_1200009
OG0000024	Mycena_galericulata_CBHHK162m	jgi_Mycgale1_154128_CE154127_2989
OG0000024	Mycena_galericulata_CBHHK162m	jgi_Mycgale1_2277204_estExt_Genemark1.C_430249
OG0000024	Mycena_galericulata_CBHHK162m	jgi_Mycgale1_1858312_estExt_Genewise1Plus.C_43_t10413
OG0000024	Mycena_galericulata_CBHHK162m	jgi_Mycgale1_2241835_gm1.28655_g
OG0000045	Mycena_galericulata_CBHHK162m	jgi_Mycgale1_2001646_fgenesh1_kg.40_#_933_#_TRINITY_DN15387_c1_g1_i3
OG0000054	Mycena_galericulata_CBHHK162m	jgi_Mycgale1_2088242_fgenesh1_kg.184_#_1_#_TRINITY_DN11376_c0_g4_i1
OG0000054	Mycena_galericulata_CBHHK162m	jgi_Mycgale1_2035858_fgenesh1_kg.85_#_29_#_TRINITY_DN11376_c0_g5_i1
OG0000054	Mycena_galericulata_CBHHK162m	jgi_Mycgale1_2095806_fgenesh1_kg.208_#_247_#_TRINITY_DN11376_c0_g5_i1
OG0000054	Mycena_galericulata_CBHHK162m	jgi_Mycgale1_2195452_estExt_fgenesh1_pg.C_850025
OG0000054	Mycena_galericulata_CBHHK162m	jgi_Mycgale1_2204729_estExt_fgenesh1_pg.C_2080066
OG0000054	Mycena_galericulata_CBHHK162m	jgi_Mycgale1_1750460_e_gw1.216.14.1
OG0000054	Mycena_galericulata_CBHHK162m	jgi_Mycgale1_1337151_CE1337150_606
OG0000054	Mycena_galericulata_CBHHK162m	jgi_Mycgale1_2191122_estExt_fgenesh1_pg.C_450178
OG0000054	Mycena_galericulata_CBHHK162m	jgi_Mycgale1_2277624_estExt_Genemark1.C_450183
OG0000054	Mycena_galericulata_CBHHK162m	jgi_Mycgale1_2236306_gm1.23126_g
OG0000054	Mycena_galericulata_CBHHK162m	jgi_Mycgale1_977434_CE977433_869
OG0000061	Mycena_galericulata_CBHHK162m	jgi_Mycgale1_2116077_fgenesh1_kg.293_#_144_#_TRINITY_DN12698_c0_g1_i1
OG0000061	Mycena_galericulata_CBHHK162m	jgi_Mycgale1_2294323_estExt_Genemark1.C_2530035
OG0000064	Mycena_galericulata_CBHHK162m	jgi_Mycgale1_2164532_fgenesh1_pm.293_#_7
OG0000064	Mycena_galericulata_CBHHK162m	jgi_Mycgale1_2361853_MIX60161_14_17
OG0000064	Mycena_galericulata_CBHHK162m	jgi_Mycgale1_2322832_MIX21140_11036_45
OG0000064	Mycena_galericulata_CBHHK162m	jgi_Mycgale1_237466_CE237465_5022
OG0000107	Mycena_galericulata_CBHHK162m	jgi_Mycgale1_1918686_fgenesh1_pg.85_#_125
OG0000107	Mycena_galericulata_CBHHK162m	jgi_Mycgale1_2228383_gm1.15203_g
OG0000107	Mycena_galericulata_CBHHK162m	jgi_Mycgale1_2195505_estExt_fgenesh1_pg.C_850093
OG0000107	Mycena_galericulata_CBHHK162m	jgi_Mycgale1_2007108_fgenesh1_kg.45_#_536_#_TRINITY_DN15531_c0_g3_i5
OG0000107	Mycena_galericulata_CBHHK162m	jgi_Mycgale1_2282420_estExt_Genemark1.C_850097
OG0000107	Mycena_galericulata_CBHHK162m	jgi_Mycgale1_2036185_fgenesh1_kg.85_#_356_#_TRINITY_DN15531_c0_g3_i1
OG0000107	Mycena_galericulata_CBHHK162m	jgi_Mycgale1_2107308_fgenesh1_kg.253_#_180_#_TRINITY_DN5199_c0_g1_i1
OG0000107	Mycena_galericulata_CBHHK162m	jgi_Mycgale1_2116026_fgenesh1_kg.293_#_93_#_TRINITY_DN5199_c0_g1_i1
OG0000107	Mycena_galericulata_CBHHK162m	jgi_Mycgale1_1935939_fgenesh1_pg.253_#_45
OG0000107	Mycena_galericulata_CBHHK162m	jgi_Mycgale1_2257856_gm1.44676_g
OG0000107	Mycena_galericulata_CBHHK162m	jgi_Mycgale1_2107272_fgenesh1_kg.253_#_144_#_TRINITY_DN5538_c0_g1_i1
OG0000107	Mycena_galericulata_CBHHK162m	jgi_Mycgale1_977219_CE977218_444
OG0000107	Mycena_galericulata_CBHHK162m	jgi_Mycgale1_2116064_fgenesh1_kg.293_#_131_#_TRINITY_DN5538_c0_g1_i1
OG0000107	Mycena_galericulata_CBHHK162m	jgi_Mycgale1_1282119_CE1282118_195
OG0000107	Mycena_galericulata_CBHHK162m	jgi_Mycgale1_2039319_fgenesh1_kg.90_#_221_#_TRINITY_DN10398_c0_g1_i1
OG0000107	Mycena_galericulata_CBHHK162m	jgi_Mycgale1_2396300_MIX94608_60_26
OG0000107	Mycena_galericulata_CBHHK162m	jgi_Mycgale1_2006824_fgenesh1_kg.45_#_252_#_TRINITY_DN11387_c0_g1_i1
OG0000107	Mycena_galericulata_CBHHK162m	jgi_Mycgale1_2049778_fgenesh1_kg.109_#_218_#_TRINITY_DN11387_c0_g1_i1
OG0000107	Mycena_galericulata_CBHHK162m	jgi_Mycgale1_2284821_estExt_Genemark1.C_1090058
OG0000107	Mycena_galericulata_CBHHK162m	jgi_Mycgale1_1231670_CE1231669_797
OG0000107	Mycena_galericulata_CBHHK162m	jgi_Mycgale1_1231715_CE1231714_370
OG0000107	Mycena_galericulata_CBHHK162m	jgi_Mycgale1_2028113_fgenesh1_kg.73_#_317_#_TRINITY_DN11903_c2_g2_i1
OG0000107	Mycena_galericulata_CBHHK162m	jgi_Mycgale1_2019020_fgenesh1_kg.59_#_359_#_TRINITY_DN13539_c0_g1_i2
OG0000107	Mycena_galericulata_CBHHK162m	jgi_Mycgale1_2052354_fgenesh1_kg.113_#_196_#_TRINITY_DN13539_c0_g1_i2
OG0000107	Mycena_galericulata_CBHHK162m	jgi_Mycgale1_1948640_fgenesh1_kg.1_#_2222_#_TRINITY_DN6241_c0_g2_i1
OG0000107	Mycena_galericulata_CBHHK162m	jgi_Mycgale1_2228357_gm1.15177_g
OG0000107	Mycena_galericulata_CBHHK162m	jgi_Mycgale1_63394_CE63393_181
OG0000107	Mycena_galericulata_CBHHK162m	jgi_Mycgale1_2284799_estExt_Genemark1.C_1090029
OG0000107	Mycena_galericulata_CBHHK162m	jgi_Mycgale1_976675_CE976674_567
OG0000107	Mycena_galericulata_CBHHK162m	jgi_Mycgale1_2307984_MIX6292_1639_56
OG0000107	Mycena_galericulata_CBHHK162m	jgi_Mycgale1_1911461_fgenesh1_pg.45_#_116
OG0000107	Mycena_galericulata_CBHHK162m	jgi_Mycgale1_2191080_estExt_fgenesh1_pg.C_450121
OG0000107	Mycena_galericulata_CBHHK162m	jgi_Mycgale1_2270378_estExt_Genemark1.C_90022
OG0000143	Mycena_galericulata_CBHHK162m	jgi_Mycgale1_1760479_e_gw1.354.31.1
OG0000184	Mycena_galericulata_CBHHK162m	jgi_Mycgale1_2176191_estExt_fgenesh1_pm.C_1400038
OG0000184	Mycena_galericulata_CBHHK162m	jgi_Mycgale1_2287654_estExt_Genemark1.C_1400078
OG0000184	Mycena_galericulata_CBHHK162m	jgi_Mycgale1_2323907_MIX22215_3477_39
OG0000203	Mycena_galericulata_CBHHK162m	jgi_Mycgale1_2030972_fgenesh1_kg.77_#_182_#_TRINITY_DN11115_c0_g1_i2
OG0000203	Mycena_galericulata_CBHHK162m	jgi_Mycgale1_2159423_fgenesh1_pm.99_#_3
OG0000203	Mycena_galericulata_CBHHK162m	jgi_Mycgale1_2332330_MIX30638_4_28
OG0000203	Mycena_galericulata_CBHHK162m	jgi_Mycgale1_1736639_e_gw1.122.117.1
OG0000203	Mycena_galericulata_CBHHK162m	jgi_Mycgale1_2386105_MIX84413_4_28
OG0000203	Mycena_galericulata_CBHHK162m	jgi_Mycgale1_1736653_e_gw1.122.35.1
OG0000203	Mycena_galericulata_CBHHK162m	jgi_Mycgale1_2281517_estExt_Genemark1.C_770039
OG0000216	Mycena_galericulata_CBHHK162m	jgi_Mycgale1_1280393_CE1280392_169
OG0000216	Mycena_galericulata_CBHHK162m	jgi_Mycgale1_1280418_CE1280417_156
OG0000216	Mycena_galericulata_CBHHK162m	jgi_Mycgale1_1651994_gw1.73.166.1
OG0000218	Mycena_galericulata_CBHHK162m	jgi_Mycgale1_1804751_estExt_Genewise1.C_510073
OG0000218	Mycena_galericulata_CBHHK162m	jgi_Mycgale1_1766446_e_gw1.494.14.1
OG0000218	Mycena_galericulata_CBHHK162m	jgi_Mycgale1_2141478_fgenesh1_kg.494_#_94_#_TRINITY_DN14589_c2_g1_i1
OG0000218	Mycena_galericulata_CBHHK162m	jgi_Mycgale1_2131590_fgenesh1_kg.394_#_78_#_TRINITY_DN14589_c2_g1_i1
OG0000218	Mycena_galericulata_CBHHK162m	jgi_Mycgale1_1885670_estExt_Genewise1Plus.C_2590020
OG0000218	Mycena_galericulata_CBHHK162m	jgi_Mycgale1_1870766_estExt_Genewise1Plus.C_1130121
OG0000218	Mycena_galericulata_CBHHK162m	jgi_Mycgale1_2157462_fgenesh1_pm.59_#_3
OG0000218	Mycena_galericulata_CBHHK162m	jgi_Mycgale1_1806679_estExt_Genewise1.C_590018
OG0000218	Mycena_galericulata_CBHHK162m	jgi_Mycgale1_2285260_estExt_Genemark1.C_1130115
OG0000218	Mycena_galericulata_CBHHK162m	jgi_Mycgale1_2404677_MIX102985_2_28
OG0000218	Mycena_galericulata_CBHHK162m	jgi_Mycgale1_2022028_fgenesh1_kg.64_#_241_#_TRINITY_DN11491_c0_g2_i1
OG0000218	Mycena_galericulata_CBHHK162m	jgi_Mycgale1_2156517_fgenesh1_pm.49_#_5
OG0000218	Mycena_galericulata_CBHHK162m	jgi_Mycgale1_2251608_gm1.38428_g
OG0000218	Mycena_galericulata_CBHHK162m	jgi_Mycgale1_2009477_fgenesh1_kg.49_#_22_#_TRINITY_DN11491_c0_g2_i1
OG0000218	Mycena_galericulata_CBHHK162m	jgi_Mycgale1_2163059_fgenesh1_pm.204_#_14
OG0000218	Mycena_galericulata_CBHHK162m	jgi_Mycgale1_1867436_estExt_Genewise1Plus.C_900211
OG0000218	Mycena_galericulata_CBHHK162m	jgi_Mycgale1_1884590_estExt_Genewise1Plus.C_2440027
OG0000218	Mycena_galericulata_CBHHK162m	jgi_Mycgale1_1994979_fgenesh1_kg.33_#_823_#_TRINITY_DN13122_c1_g1_i1
OG0000218	Mycena_galericulata_CBHHK162m	jgi_Mycgale1_2080861_fgenesh1_kg.166_#_497_#_TRINITY_DN13122_c1_g1_i1
OG0000218	Mycena_galericulata_CBHHK162m	jgi_Mycgale1_1908786_fgenesh1_pg.33_#_222
OG0000218	Mycena_galericulata_CBHHK162m	jgi_Mycgale1_2202441_estExt_fgenesh1_pg.C_1660078
OG0000218	Mycena_galericulata_CBHHK162m	jgi_Mycgale1_2282156_estExt_Genemark1.C_820171
OG0000218	Mycena_galericulata_CBHHK162m	jgi_Mycgale1_2282156_estExt_Genemark1.C_820171
OG0000223	Mycena_galericulata_CBHHK162m	jgi_Mycgale1_1802374_estExt_Genewise1.C_42_t10453
OG0000223	Mycena_galericulata_CBHHK162m	jgi_Mycgale1_576680_CE576679_74
OG0000345	Mycena_galericulata_CBHHK162m	jgi_Mycgale1_2019509_fgenesh1_kg.60_#_84_#_TRINITY_DN10214_c0_g1_i2
OG0000345	Mycena_galericulata_CBHHK162m	jgi_Mycgale1_2283701_estExt_Genemark1.C_960036
OG0000345	Mycena_galericulata_CBHHK162m	jgi_Mycgale1_786575_CE786574_142
OG0000345	Mycena_galericulata_CBHHK162m	jgi_Mycgale1_167536_CE167535_880
OG0000345	Mycena_galericulata_CBHHK162m	jgi_Mycgale1_52995_CE52994_879
OG0000345	Mycena_galericulata_CBHHK162m	jgi_Mycgale1_2037435_fgenesh1_kg.87_#_388_#_TRINITY_DN10186_c0_g1_i1
OG0000345	Mycena_galericulata_CBHHK162m	jgi_Mycgale1_2094152_fgenesh1_kg.202_#_322_#_TRINITY_DN10186_c0_g1_i2
OG0000345	Mycena_galericulata_CBHHK162m	jgi_Mycgale1_2043950_fgenesh1_kg.97_#_173_#_TRINITY_DN11403_c0_g2_i1
OG0000345	Mycena_galericulata_CBHHK162m	jgi_Mycgale1_2069167_fgenesh1_kg.142_#_334_#_TRINITY_DN11403_c0_g2_i1
OG0000345	Mycena_galericulata_CBHHK162m	jgi_Mycgale1_2200611_estExt_fgenesh1_pg.C_1420070
OG0000345	Mycena_galericulata_CBHHK162m	jgi_Mycgale1_2043970_fgenesh1_kg.97_#_193_#_TRINITY_DN11403_c0_g1_i3
OG0000345	Mycena_galericulata_CBHHK162m	jgi_Mycgale1_872275_CE872274_151
OG0000345	Mycena_galericulata_CBHHK162m	jgi_Mycgale1_2217141_gm1.3961_g
OG0000373	Mycena_galericulata_CBHHK162m	jgi_Mycgale1_1996072_fgenesh1_kg.34_#_998_#_TRINITY_DN10181_c1_g1_i1
OG0000373	Mycena_galericulata_CBHHK162m	jgi_Mycgale1_2274768_estExt_Genemark1.C_260268
OG0000373	Mycena_galericulata_CBHHK162m	jgi_Mycgale1_675938_CE675937_254
OG0000373	Mycena_galericulata_CBHHK162m	jgi_Mycgale1_858746_CE858745_247
OG0000373	Mycena_galericulata_CBHHK162m	jgi_Mycgale1_1959774_fgenesh1_kg.7_#_192_#_TRINITY_DN8585_c0_g1_i1
OG0000373	Mycena_galericulata_CBHHK162m	jgi_Mycgale1_1933421_fgenesh1_pg.216_#_21
OG0000373	Mycena_galericulata_CBHHK162m	jgi_Mycgale1_1990831_fgenesh1_kg.29_#_116_#_TRINITY_DN15169_c2_g1_i1
OG0000373	Mycena_galericulata_CBHHK162m	jgi_Mycgale1_2041479_fgenesh1_kg.93_#_161_#_TRINITY_DN15169_c2_g1_i1
OG0000386	Mycena_galericulata_CBHHK162m	jgi_Mycgale1_1698261_e_gw1.1.1115.1
OG0000386	Mycena_galericulata_CBHHK162m	jgi_Mycgale1_1746937_e_gw1.182.170.1
OG0000386	Mycena_galericulata_CBHHK162m	jgi_Mycgale1_2303033_MIX1341_5_43
OG0000386	Mycena_galericulata_CBHHK162m	jgi_Mycgale1_2341337_MIX39645_6_54
OG0000386	Mycena_galericulata_CBHHK162m	jgi_Mycgale1_1750498_e_gw1.216.54.1
OG0000408	Mycena_galericulata_CBHHK162m	jgi_Mycgale1_2103455_fgenesh1_kg.237_#_138_#_TRINITY_DN11570_c0_g2_i3
OG0000432	Mycena_galericulata_CBHHK162m	jgi_Mycgale1_2296475_estExt_Genemark1.C_3110022
OG0000432	Mycena_galericulata_CBHHK162m	jgi_Mycgale1_2071937_fgenesh1_kg.147_#_417_#_TRINITY_DN8869_c0_g2_i1
OG0000432	Mycena_galericulata_CBHHK162m	jgi_Mycgale1_2108092_fgenesh1_kg.255_#_284_#_TRINITY_DN8869_c0_g2_i2
OG0000452	Mycena_galericulata_CBHHK162m	jgi_Mycgale1_1995143_fgenesh1_kg.34_#_69_#_TRINITY_DN9412_c0_g1_i2
OG0000452	Mycena_galericulata_CBHHK162m	jgi_Mycgale1_2004182_fgenesh1_kg.43_#_492_#_TRINITY_DN9412_c0_g1_i2
OG0000561	Mycena_galericulata_CBHHK162m	jgi_Mycgale1_1923640_fgenesh1_pg.119_#_106
OG0000561	Mycena_galericulata_CBHHK162m	jgi_Mycgale1_2285924_estExt_Genemark1.C_1190109
OG0000561	Mycena_galericulata_CBHHK162m	jgi_Mycgale1_2290046_estExt_Genemark1.C_1690078
OG0000561	Mycena_galericulata_CBHHK162m	jgi_Mycgale1_1923644_fgenesh1_pg.119_#_110
OG0000561	Mycena_galericulata_CBHHK162m	jgi_Mycgale1_2248101_gm1.34921_g
OG0000570	Mycena_galericulata_CBHHK162m	jgi_Mycgale1_2278490_estExt_Genemark1.C_530043
OG0000570	Mycena_galericulata_CBHHK162m	jgi_Mycgale1_1888798_estExt_Genewise1Plus.C_3150017
OG0000570	Mycena_galericulata_CBHHK162m	jgi_Mycgale1_2293462_estExt_Genemark1.C_2320034
OG0000570	Mycena_galericulata_CBHHK162m	jgi_Mycgale1_2366080_MIX64388_216_73
OG0000570	Mycena_galericulata_CBHHK162m	jgi_Mycgale1_2207375_estExt_fgenesh1_pg.C_2720045
OG0000570	Mycena_galericulata_CBHHK162m	jgi_Mycgale1_2208813_estExt_fgenesh1_pg.C_3200018
OG0000583	Mycena_galericulata_CBHHK162m	jgi_Mycgale1_473038_CE473037_231
OG0000583	Mycena_galericulata_CBHHK162m	jgi_Mycgale1_2025042_fgenesh1_kg.68_#_167_#_TRINITY_DN14878_c0_g3_i1
OG0000583	Mycena_galericulata_CBHHK162m	jgi_Mycgale1_2365748_MIX64056_5_36
OG0000583	Mycena_galericulata_CBHHK162m	jgi_Mycgale1_2087294_fgenesh1_kg.180_#_290_#_TRINITY_DN14878_c0_g3_i1
OG0000583	Mycena_galericulata_CBHHK162m	jgi_Mycgale1_2094171_fgenesh1_kg.203_#_3_#_TRINITY_DN14878_c0_g3_i1
OG0000583	Mycena_galericulata_CBHHK162m	jgi_Mycgale1_2205779_estExt_fgenesh1_pg.C_2320034
OG0000583	Mycena_galericulata_CBHHK162m	jgi_Mycgale1_2208679_estExt_fgenesh1_pg.C_3150015
OG0000583	Mycena_galericulata_CBHHK162m	jgi_Mycgale1_2240598_gm1.27418_g
OG0000583	Mycena_galericulata_CBHHK162m	jgi_Mycgale1_2345511_MIX43819_48_73
OG0000583	Mycena_galericulata_CBHHK162m	jgi_Mycgale1_2268084_estExt_Genemark1.C_1_t10464
OG0000583	Mycena_galericulata_CBHHK162m	jgi_Mycgale1_2187682_estExt_fgenesh1_pg.C_230244
OG0000583	Mycena_galericulata_CBHHK162m	jgi_Mycgale1_2272366_estExt_Genemark1.C_160186
OG0000583	Mycena_galericulata_CBHHK162m	jgi_Mycgale1_1938775_fgenesh1_pg.307_#_30
OG0000583	Mycena_galericulata_CBHHK162m	jgi_Mycgale1_2332106_MIX30414_1_21
OG0000583	Mycena_galericulata_CBHHK162m	jgi_Mycgale1_2268084_estExt_Genemark1.C_1_t10464
OG0000583	Mycena_galericulata_CBHHK162m	jgi_Mycgale1_2187682_estExt_fgenesh1_pg.C_230244
OG0000583	Mycena_galericulata_CBHHK162m	jgi_Mycgale1_2272366_estExt_Genemark1.C_160186
OG0000583	Mycena_galericulata_CBHHK162m	jgi_Mycgale1_1938775_fgenesh1_pg.307_#_30
OG0000583	Mycena_galericulata_CBHHK162m	jgi_Mycgale1_2332106_MIX30414_1_21
OG0000583	Mycena_galericulata_CBHHK162m	jgi_Mycgale1_2025042_fgenesh1_kg.68_#_167_#_TRINITY_DN14878_c0_g3_i1
OG0000583	Mycena_galericulata_CBHHK162m	jgi_Mycgale1_2365748_MIX64056_5_36
OG0000583	Mycena_galericulata_CBHHK162m	jgi_Mycgale1_2087294_fgenesh1_kg.180_#_290_#_TRINITY_DN14878_c0_g3_i1
OG0000583	Mycena_galericulata_CBHHK162m	jgi_Mycgale1_2094171_fgenesh1_kg.203_#_3_#_TRINITY_DN14878_c0_g3_i1
OG0000583	Mycena_galericulata_CBHHK162m	jgi_Mycgale1_2205779_estExt_fgenesh1_pg.C_2320034
OG0000583	Mycena_galericulata_CBHHK162m	jgi_Mycgale1_2208679_estExt_fgenesh1_pg.C_3150015
OG0000583	Mycena_galericulata_CBHHK162m	jgi_Mycgale1_2240598_gm1.27418_g
OG0000583	Mycena_galericulata_CBHHK162m	jgi_Mycgale1_2345511_MIX43819_48_73
OG0000638	Mycena_galericulata_CBHHK162m	jgi_Mycgale1_2108369_fgenesh1_kg.257_#_8_#_TRINITY_DN13090_c0_g2_i2
OG0000638	Mycena_galericulata_CBHHK162m	jgi_Mycgale1_1940785_fgenesh1_pg.357_#_24
OG0000638	Mycena_galericulata_CBHHK162m	jgi_Mycgale1_2219240_gm1.6060_g
OG0000638	Mycena_galericulata_CBHHK162m	jgi_Mycgale1_1706602_e_gw1.14.380.1
OG0000638	Mycena_galericulata_CBHHK162m	jgi_Mycgale1_1760765_e_gw1.357.73.1
OG0000674	Mycena_galericulata_CBHHK162m	jgi_Mycgale1_2220861_gm1.7681_g
OG0000674	Mycena_galericulata_CBHHK162m	jgi_Mycgale1_2183386_estExt_fgenesh1_pg.C_40391
OG0000674	Mycena_galericulata_CBHHK162m	jgi_Mycgale1_2269148_estExt_Genemark1.C_40380
OG0000674	Mycena_galericulata_CBHHK162m	jgi_Mycgale1_2021811_fgenesh1_kg.64_#_24_#_TRINITY_DN16700_c2_g1_i4
OG0000674	Mycena_galericulata_CBHHK162m	jgi_Mycgale1_1995001_fgenesh1_kg.33_#_845_#_TRINITY_DN16700_c2_g1_i4
OG0000674	Mycena_galericulata_CBHHK162m	jgi_Mycgale1_2080896_fgenesh1_kg.166_#_532_#_TRINITY_DN16700_c2_g1_i4
OG0000674	Mycena_galericulata_CBHHK162m	jgi_Mycgale1_2121148_fgenesh1_kg.319_#_190_#_TRINITY_DN16700_c2_g1_i4
OG0000674	Mycena_galericulata_CBHHK162m	jgi_Mycgale1_2255001_gm1.41821_g
OG0000674	Mycena_galericulata_CBHHK162m	jgi_Mycgale1_2292122_estExt_Genemark1.C_2030073
OG0000674	Mycena_galericulata_CBHHK162m	jgi_Mycgale1_2390186_MIX88494_31_64
OG0000715	Mycena_galericulata_CBHHK162m	jgi_Mycgale1_1301937_CE1301936_1356
OG0000715	Mycena_galericulata_CBHHK162m	jgi_Mycgale1_1302116_CE1302115_3751
OG0000715	Mycena_galericulata_CBHHK162m	jgi_Mycgale1_2030872_fgenesh1_kg.77_#_82_#_TRINITY_DN7266_c1_g1_i1
OG0000725	Mycena_galericulata_CBHHK162m	jgi_Mycgale1_1978509_fgenesh1_kg.18_#_1694_#_TRINITY_DN13550_c0_g1_i5
OG0000783	Mycena_galericulata_CBHHK162m	jgi_Mycgale1_1744665_e_gw1.169.52.1
OG0000783	Mycena_galericulata_CBHHK162m	jgi_Mycgale1_1759002_e_gw1.324.41.1
OG0000783	Mycena_galericulata_CBHHK162m	jgi_Mycgale1_1728056_e_gw1.82.233.1
OG0000787	Mycena_galericulata_CBHHK162m	jgi_Mycgale1_1630707_gw1.24.127.1
OG0000825	Mycena_galericulata_CBHHK162m	jgi_Mycgale1_2158798_fgenesh1_pm.87_#_10
OG0000825	Mycena_galericulata_CBHHK162m	jgi_Mycgale1_2225052_gm1.11872_g
OG0000863	Mycena_galericulata_CBHHK162m	jgi_Mycgale1_1988792_fgenesh1_kg.26_#_510_#_TRINITY_DN9568_c0_g1_i4
OG0000868	Mycena_galericulata_CBHHK162m	jgi_Mycgale1_2039151_fgenesh1_kg.90_#_53_#_TRINITY_DN10177_c0_g1_i2
OG0000868	Mycena_galericulata_CBHHK162m	jgi_Mycgale1_1866506_estExt_Genewise1Plus.C_860011
OG0000868	Mycena_galericulata_CBHHK162m	jgi_Mycgale1_2197312_estExt_fgenesh1_pg.C_1030010
OG0000868	Mycena_galericulata_CBHHK162m	jgi_Mycgale1_1741585_e_gw1.148.40.1
OG0000868	Mycena_galericulata_CBHHK162m	jgi_Mycgale1_1928035_fgenesh1_pg.155_#_91
OG0000868	Mycena_galericulata_CBHHK162m	jgi_Mycgale1_2249437_gm1.36257_g
OG0000868	Mycena_galericulata_CBHHK162m	jgi_Mycgale1_2251508_gm1.38328_g
OG0000868	Mycena_galericulata_CBHHK162m	jgi_Mycgale1_1899090_fgenesh1_pg.3_#_37
OG0000868	Mycena_galericulata_CBHHK162m	jgi_Mycgale1_2259232_gm1.46052_g
OG0000868	Mycena_galericulata_CBHHK162m	jgi_Mycgale1_2105600_fgenesh1_kg.246_#_21_#_TRINITY_DN10177_c0_g1_i2
OG0000949	Mycena_galericulata_CBHHK162m	jgi_Mycgale1_2007622_fgenesh1_kg.46_#_249_#_TRINITY_DN16737_c2_g1_i4
OG0000949	Mycena_galericulata_CBHHK162m	jgi_Mycgale1_2374809_MIX73117_755_28
OG0000949	Mycena_galericulata_CBHHK162m	jgi_Mycgale1_59032_CE59031_3873
OG0001070	Mycena_galericulata_CBHHK162m	jgi_Mycgale1_1946844_fgenesh1_kg.1_#_426_#_TRINITY_DN14444_c1_g1_i15
OG0001142	Mycena_galericulata_CBHHK162m	jgi_Mycgale1_2360873_MIX59181_1867_39
OG0001260	Mycena_galericulata_CBHHK162m	jgi_Mycgale1_1978679_fgenesh1_kg.18_#_1864_#_TRINITY_DN15435_c0_g1_i1
OG0001351	Mycena_galericulata_CBHHK162m	jgi_Mycgale1_2213572_gm1.392_g
OG0001406	Mycena_galericulata_CBHHK162m	jgi_Mycgale1_2173688_estExt_fgenesh1_pm.C_740002
OG0001406	Mycena_galericulata_CBHHK162m	jgi_Mycgale1_2225191_gm1.12011_g
OG0001840	Mycena_galericulata_CBHHK162m	jgi_Mycgale1_2277045_estExt_Genemark1.C_430063
OG0001840	Mycena_galericulata_CBHHK162m	jgi_Mycgale1_782551_CE782550_674
OG0002056	Mycena_galericulata_CBHHK162m	jgi_Mycgale1_2267787_estExt_Genemark1.C_1_t10107
OG0002056	Mycena_galericulata_CBHHK162m	jgi_Mycgale1_2230908_gm1.17728_g
OG0002056	Mycena_galericulata_CBHHK162m	jgi_Mycgale1_804093_CE804092_4181
OG0002106	Mycena_galericulata_CBHHK162m	jgi_Mycgale1_2052126_fgenesh1_kg.112_#_509_#_TRINITY_DN5136_c0_g2_i1
OG0002244	Mycena_galericulata_CBHHK162m	jgi_Mycgale1_1747744_e_gw1.190.4.1
OG0002244	Mycena_galericulata_CBHHK162m	jgi_Mycgale1_2177680_estExt_fgenesh1_pm.C_1900017
OG0002244	Mycena_galericulata_CBHHK162m	jgi_Mycgale1_2386291_MIX84599_110_41
OG0002317	Mycena_galericulata_CBHHK162m	jgi_Mycgale1_241780_CE241779_271
OG0002317	Mycena_galericulata_CBHHK162m	jgi_Mycgale1_1904828_fgenesh1_pg.18_#_298
OG0002317	Mycena_galericulata_CBHHK162m	jgi_Mycgale1_2220936_gm1.7756_g
OG0002365	Mycena_galericulata_CBHHK162m	jgi_Mycgale1_1711254_e_gw1.24.201.1
OG0002365	Mycena_galericulata_CBHHK162m	jgi_Mycgale1_1716934_e_gw1.42.729.1
OG0002370	Mycena_galericulata_CBHHK162m	jgi_Mycgale1_1629075_gw1.167.20.1
OG0002370	Mycena_galericulata_CBHHK162m	jgi_Mycgale1_1706080_e_gw1.13.849.1
OG0002644	Mycena_galericulata_CBHHK162m	jgi_Mycgale1_1853932_estExt_Genewise1Plus.C_25_t10258
OG0002749	Mycena_galericulata_CBHHK162m	jgi_Mycgale1_2002489_fgenesh1_kg.42_#_131_#_TRINITY_DN11477_c0_g1_i1
OG0002819	Mycena_galericulata_CBHHK162m	jgi_Mycgale1_1968841_fgenesh1_kg.12_#_1850_#_TRINITY_DN13245_c0_g1_i3
OG0002980	Mycena_galericulata_CBHHK162m	jgi_Mycgale1_1982281_fgenesh1_kg.21_#_1435_#_TRINITY_DN16999_c4_g1_i1
OG0000054	Mycena_galericulata_CBHHK162m	jgi_Mycgale1_1750460_e_gw1.216.14.1
OG0000091	Mycena_galericulata_CBHHK162m	jgi_Mycgale1_1965412_fgenesh1_kg.10_#_1411_#_TRINITY_DN14721_c1_g1_i2
OG0000091	Mycena_galericulata_CBHHK162m	jgi_Mycgale1_2066425_fgenesh1_kg.138_#_235_#_TRINITY_DN14721_c1_g1_i2
OG0000091	Mycena_galericulata_CBHHK162m	jgi_Mycgale1_1955915_fgenesh1_kg.5_#_659_#_TRINITY_DN15850_c0_g3_i2
OG0000091	Mycena_galericulata_CBHHK162m	jgi_Mycgale1_1916020_fgenesh1_pg.69_#_76
OG0000091	Mycena_galericulata_CBHHK162m	jgi_Mycgale1_2048475_fgenesh1_kg.106_#_525_#_TRINITY_DN12624_c0_g1_i1
OG0000091	Mycena_galericulata_CBHHK162m	jgi_Mycgale1_2280610_estExt_Genemark1.C_690091
OG0000091	Mycena_galericulata_CBHHK162m	jgi_Mycgale1_2048499_fgenesh1_kg.106_#_549_#_TRINITY_DN12624_c0_g1_i6
OG0000091	Mycena_galericulata_CBHHK162m	jgi_Mycgale1_589180_CE589179_311
OG0000091	Mycena_galericulata_CBHHK162m	jgi_Mycgale1_2025631_fgenesh1_kg.69_#_417_#_TRINITY_DN12624_c0_g1_i8
OG0000091	Mycena_galericulata_CBHHK162m	jgi_Mycgale1_2104590_fgenesh1_kg.241_#_212_#_TRINITY_DN12624_c0_g1_i8
OG0000091	Mycena_galericulata_CBHHK162m	jgi_Mycgale1_2280613_estExt_Genemark1.C_690097
OG0000091	Mycena_galericulata_CBHHK162m	jgi_Mycgale1_2233407_gm1.20227_g
OG0000091	Mycena_galericulata_CBHHK162m	jgi_Mycgale1_2239847_gm1.26667_g
OG0000091	Mycena_galericulata_CBHHK162m	jgi_Mycgale1_2240695_gm1.27515_g
OG0000091	Mycena_galericulata_CBHHK162m	jgi_Mycgale1_2345285_MIX43593_48_100
OG0000091	Mycena_galericulata_CBHHK162m	jgi_Mycgale1_1962676_fgenesh1_kg.9_#_307_#_TRINITY_DN9524_c0_g1_i6
OG0000091	Mycena_galericulata_CBHHK162m	jgi_Mycgale1_1963763_fgenesh1_kg.9_#_1394_#_TRINITY_DN9524_c0_g1_i6
OG0000091	Mycena_galericulata_CBHHK162m	jgi_Mycgale1_1215433_CE1215432_985
OG0000091	Mycena_galericulata_CBHHK162m	jgi_Mycgale1_1962676_fgenesh1_kg.9_#_307_#_TRINITY_DN9524_c0_g1_i6
OG0000091	Mycena_galericulata_CBHHK162m	jgi_Mycgale1_1963763_fgenesh1_kg.9_#_1394_#_TRINITY_DN9524_c0_g1_i6
OG0000099	Mycena_galericulata_CBHHK162m	jgi_Mycgale1_2255624_gm1.42444_g
OG0000099	Mycena_galericulata_CBHHK162m	jgi_Mycgale1_2251862_gm1.38682_g
OG0000099	Mycena_galericulata_CBHHK162m	jgi_Mycgale1_2262221_gm1.49041_g
OG0000099	Mycena_galericulata_CBHHK162m	jgi_Mycgale1_1920224_fgenesh1_pg.94_#_157
OG0000099	Mycena_galericulata_CBHHK162m	jgi_Mycgale1_2264336_gm1.51156_g
OG0000099	Mycena_galericulata_CBHHK162m	jgi_Mycgale1_2266548_gm1.53368_g
OG0000099	Mycena_galericulata_CBHHK162m	jgi_Mycgale1_2250196_gm1.37016_g
OG0000099	Mycena_galericulata_CBHHK162m	jgi_Mycgale1_2215089_gm1.1909_g
OG0000099	Mycena_galericulata_CBHHK162m	jgi_Mycgale1_2248604_gm1.35424_g
OG0000099	Mycena_galericulata_CBHHK162m	jgi_Mycgale1_2234599_gm1.21419_g
OG0000099	Mycena_galericulata_CBHHK162m	jgi_Mycgale1_2215788_gm1.2608_g
OG0000099	Mycena_galericulata_CBHHK162m	jgi_Mycgale1_2261158_gm1.47978_g
OG0000099	Mycena_galericulata_CBHHK162m	jgi_Mycgale1_2242694_gm1.29514_g
OG0000099	Mycena_galericulata_CBHHK162m	jgi_Mycgale1_2248582_gm1.35402_g
OG0000099	Mycena_galericulata_CBHHK162m	jgi_Mycgale1_2229111_gm1.15931_g
OG0000099	Mycena_galericulata_CBHHK162m	jgi_Mycgale1_2219375_gm1.6195_g
OG0000099	Mycena_galericulata_CBHHK162m	jgi_Mycgale1_2253026_gm1.39846_g
OG0000099	Mycena_galericulata_CBHHK162m	jgi_Mycgale1_2248626_gm1.35446_g
OG0000099	Mycena_galericulata_CBHHK162m	jgi_Mycgale1_2255884_gm1.42704_g
OG0000099	Mycena_galericulata_CBHHK162m	jgi_Mycgale1_2225574_gm1.12394_g
OG0000099	Mycena_galericulata_CBHHK162m	jgi_Mycgale1_2266965_gm1.53785_g
OG0000099	Mycena_galericulata_CBHHK162m	jgi_Mycgale1_1910337_fgenesh1_pg.40_#_221
OG0000099	Mycena_galericulata_CBHHK162m	jgi_Mycgale1_1931049_fgenesh1_pg.186_#_50
OG0000099	Mycena_galericulata_CBHHK162m	jgi_Mycgale1_2266722_gm1.53542_g
OG0000099	Mycena_galericulata_CBHHK162m	jgi_Mycgale1_2256172_gm1.42992_g
OG0000099	Mycena_galericulata_CBHHK162m	jgi_Mycgale1_2250597_gm1.37417_g
OG0000099	Mycena_galericulata_CBHHK162m	jgi_Mycgale1_2243065_gm1.29885_g
OG0000099	Mycena_galericulata_CBHHK162m	jgi_Mycgale1_2237971_gm1.24791_g
OG0000099	Mycena_galericulata_CBHHK162m	jgi_Mycgale1_2260908_gm1.47728_g
OG0000099	Mycena_galericulata_CBHHK162m	jgi_Mycgale1_2264517_gm1.51337_g
OG0000099	Mycena_galericulata_CBHHK162m	jgi_Mycgale1_1921664_fgenesh1_pg.105_#_74
OG0000099	Mycena_galericulata_CBHHK162m	jgi_Mycgale1_2214107_gm1.927_g
OG0000099	Mycena_galericulata_CBHHK162m	jgi_Mycgale1_2259696_gm1.46516_g
OG0000099	Mycena_galericulata_CBHHK162m	jgi_Mycgale1_1914574_fgenesh1_pg.61_#_6
OG0000099	Mycena_galericulata_CBHHK162m	jgi_Mycgale1_1928299_fgenesh1_pg.158_#_40
OG0000099	Mycena_galericulata_CBHHK162m	jgi_Mycgale1_2229611_gm1.16431_g
OG0000099	Mycena_galericulata_CBHHK162m	jgi_Mycgale1_2243723_gm1.30543_g
OG0000099	Mycena_galericulata_CBHHK162m	jgi_Mycgale1_1909733_fgenesh1_pg.37_#_236
OG0000099	Mycena_galericulata_CBHHK162m	jgi_Mycgale1_2262788_gm1.49608_g
OG0000099	Mycena_galericulata_CBHHK162m	jgi_Mycgale1_2238883_gm1.25703_g
OG0000099	Mycena_galericulata_CBHHK162m	jgi_Mycgale1_2253421_gm1.40241_g
OG0000099	Mycena_galericulata_CBHHK162m	jgi_Mycgale1_2255536_gm1.42356_g
OG0000099	Mycena_galericulata_CBHHK162m	jgi_Mycgale1_2231789_gm1.18609_g
OG0000099	Mycena_galericulata_CBHHK162m	jgi_Mycgale1_2256234_gm1.43054_g
OG0000099	Mycena_galericulata_CBHHK162m	jgi_Mycgale1_1900376_fgenesh1_pg.6_#_8
OG0000099	Mycena_galericulata_CBHHK162m	jgi_Mycgale1_2243336_gm1.30156_g
OG0000099	Mycena_galericulata_CBHHK162m	jgi_Mycgale1_1920229_fgenesh1_pg.94_#_162
OG0000099	Mycena_galericulata_CBHHK162m	jgi_Mycgale1_1917456_fgenesh1_pg.77_#_206
OG0000099	Mycena_galericulata_CBHHK162m	jgi_Mycgale1_2264330_gm1.51150_g
OG0000099	Mycena_galericulata_CBHHK162m	jgi_Mycgale1_2243302_gm1.30122_g
OG0000099	Mycena_galericulata_CBHHK162m	jgi_Mycgale1_2235963_gm1.22783_g
OG0000099	Mycena_galericulata_CBHHK162m	jgi_Mycgale1_2247470_gm1.34290_g
OG0000099	Mycena_galericulata_CBHHK162m	jgi_Mycgale1_2236380_gm1.23200_g
OG0000099	Mycena_galericulata_CBHHK162m	jgi_Mycgale1_2259808_gm1.46628_g
OG0000099	Mycena_galericulata_CBHHK162m	jgi_Mycgale1_1924811_fgenesh1_pg.129_#_97
OG0000099	Mycena_galericulata_CBHHK162m	jgi_Mycgale1_2265155_gm1.51975_g
OG0000099	Mycena_galericulata_CBHHK162m	jgi_Mycgale1_2264452_gm1.51272_g
OG0000099	Mycena_galericulata_CBHHK162m	jgi_Mycgale1_1899423_fgenesh1_pg.3_#_370
OG0000099	Mycena_galericulata_CBHHK162m	jgi_Mycgale1_2228264_gm1.15084_g
OG0000099	Mycena_galericulata_CBHHK162m	jgi_Mycgale1_2256244_gm1.43064_g
OG0000099	Mycena_galericulata_CBHHK162m	jgi_Mycgale1_2255526_gm1.42346_g
OG0000099	Mycena_galericulata_CBHHK162m	jgi_Mycgale1_2222735_gm1.9555_g
OG0000099	Mycena_galericulata_CBHHK162m	jgi_Mycgale1_2242701_gm1.29521_g
OG0000135	Mycena_galericulata_CBHHK162m	jgi_Mycgale1_2231800_gm1.18620_g
OG0000135	Mycena_galericulata_CBHHK162m	jgi_Mycgale1_2265142_gm1.51962_g
OG0000135	Mycena_galericulata_CBHHK162m	jgi_Mycgale1_2214628_gm1.1448_g
OG0000135	Mycena_galericulata_CBHHK162m	jgi_Mycgale1_2251482_gm1.38302_g
OG0000135	Mycena_galericulata_CBHHK162m	jgi_Mycgale1_1929117_fgenesh1_pg.166_#_88
OG0000135	Mycena_galericulata_CBHHK162m	jgi_Mycgale1_1943696_fgenesh1_pg.464_#_13
OG0000135	Mycena_galericulata_CBHHK162m	jgi_Mycgale1_2247750_gm1.34570_g
OG0000135	Mycena_galericulata_CBHHK162m	jgi_Mycgale1_1911389_fgenesh1_pg.45_#_44
OG0000135	Mycena_galericulata_CBHHK162m	jgi_Mycgale1_1936097_fgenesh1_pg.255_#_70
OG0000135	Mycena_galericulata_CBHHK162m	jgi_Mycgale1_1936712_fgenesh1_pg.265_#_63
OG0000135	Mycena_galericulata_CBHHK162m	jgi_Mycgale1_2234604_gm1.21424_g
OG0000135	Mycena_galericulata_CBHHK162m	jgi_Mycgale1_2232888_gm1.19708_g
OG0000135	Mycena_galericulata_CBHHK162m	jgi_Mycgale1_1913956_fgenesh1_pg.57_#_231
OG0000135	Mycena_galericulata_CBHHK162m	jgi_Mycgale1_1919881_fgenesh1_pg.92_#_157
OG0000135	Mycena_galericulata_CBHHK162m	jgi_Mycgale1_1934169_fgenesh1_pg.227_#_11
OG0000135	Mycena_galericulata_CBHHK162m	jgi_Mycgale1_1900370_fgenesh1_pg.6_#_2
OG0000135	Mycena_galericulata_CBHHK162m	jgi_Mycgale1_2257619_gm1.44439_g
OG0000135	Mycena_galericulata_CBHHK162m	jgi_Mycgale1_2262255_gm1.49075_g
OG0000135	Mycena_galericulata_CBHHK162m	jgi_Mycgale1_1924998_fgenesh1_pg.131_#_26
OG0000135	Mycena_galericulata_CBHHK162m	jgi_Mycgale1_2245004_gm1.31824_g
OG0000135	Mycena_galericulata_CBHHK162m	jgi_Mycgale1_2238183_gm1.25003_g
OG0000135	Mycena_galericulata_CBHHK162m	jgi_Mycgale1_2215006_gm1.1826_g
OG0000135	Mycena_galericulata_CBHHK162m	jgi_Mycgale1_2233351_gm1.20171_g
OG0000135	Mycena_galericulata_CBHHK162m	jgi_Mycgale1_2389626_MIX87934_1_43
OG0000135	Mycena_galericulata_CBHHK162m	jgi_Mycgale1_2231558_gm1.18378_g
OG0000135	Mycena_galericulata_CBHHK162m	jgi_Mycgale1_2242770_gm1.29590_g
OG0000135	Mycena_galericulata_CBHHK162m	jgi_Mycgale1_2237751_gm1.24571_g
OG0000135	Mycena_galericulata_CBHHK162m	jgi_Mycgale1_2244241_gm1.31061_g
OG0000135	Mycena_galericulata_CBHHK162m	jgi_Mycgale1_1615494_gw1.100.26.1
OG0000135	Mycena_galericulata_CBHHK162m	jgi_Mycgale1_1749663_e_gw1.208.86.1
OG0000137	Mycena_galericulata_CBHHK162m	jgi_Mycgale1_2195996_estExt_fgenesh1_pg.C_890132
OG0000137	Mycena_galericulata_CBHHK162m	jgi_Mycgale1_2203518_estExt_fgenesh1_pg.C_1830064
OG0000137	Mycena_galericulata_CBHHK162m	jgi_Mycgale1_2080161_fgenesh1_kg.165_#_248_#_TRINITY_DN13809_c0_g1_i3
OG0000137	Mycena_galericulata_CBHHK162m	jgi_Mycgale1_2088185_fgenesh1_kg.183_#_243_#_TRINITY_DN13809_c0_g1_i3
OG0000137	Mycena_galericulata_CBHHK162m	jgi_Mycgale1_1822719_estExt_Genewise1.C_1650022
OG0000137	Mycena_galericulata_CBHHK162m	jgi_Mycgale1_2282232_estExt_Genemark1.C_840018
OG0000137	Mycena_galericulata_CBHHK162m	jgi_Mycgale1_1332175_CE1332174_554
OG0000137	Mycena_galericulata_CBHHK162m	jgi_Mycgale1_2080039_fgenesh1_kg.165_#_126_#_TRINITY_DN10036_c0_g1_i1
OG0000137	Mycena_galericulata_CBHHK162m	jgi_Mycgale1_361378_CE361377_666
OG0000137	Mycena_galericulata_CBHHK162m	jgi_Mycgale1_2272646_estExt_Genemark1.C_170298
OG0000137	Mycena_galericulata_CBHHK162m	jgi_Mycgale1_361536_CE361535_62
OG0000137	Mycena_galericulata_CBHHK162m	jgi_Mycgale1_2080306_fgenesh1_kg.165_#_393_#_TRINITY_DN12739_c0_g1_i1
OG0000137	Mycena_galericulata_CBHHK162m	jgi_Mycgale1_2088094_fgenesh1_kg.183_#_152_#_TRINITY_DN12739_c0_g1_i1
OG0000137	Mycena_galericulata_CBHHK162m	jgi_Mycgale1_2201142_estExt_fgenesh1_pg.C_1480087
OG0000137	Mycena_galericulata_CBHHK162m	jgi_Mycgale1_2289157_estExt_Genemark1.C_1550089
OG0000137	Mycena_galericulata_CBHHK162m	jgi_Mycgale1_2204329_estExt_fgenesh1_pg.C_1990010
OG0000137	Mycena_galericulata_CBHHK162m	jgi_Mycgale1_2268773_estExt_Genemark1.C_3_t10233
OG0000137	Mycena_galericulata_CBHHK162m	jgi_Mycgale1_2304229_MIX2537_13_57
OG0000137	Mycena_galericulata_CBHHK162m	jgi_Mycgale1_2042834_fgenesh1_kg.95_#_107_#_TRINITY_DN5509_c0_g1_i1
OG0000137	Mycena_galericulata_CBHHK162m	jgi_Mycgale1_2259780_gm1.46600_g
OG0000137	Mycena_galericulata_CBHHK162m	jgi_Mycgale1_1905898_fgenesh1_pg.22_#_137
OG0000137	Mycena_galericulata_CBHHK162m	jgi_Mycgale1_1976812_fgenesh1_kg.17_#_1656_#_TRINITY_DN15161_c2_g2_i1
OG0000137	Mycena_galericulata_CBHHK162m	jgi_Mycgale1_2202308_estExt_fgenesh1_pg.C_1650005
OG0000137	Mycena_galericulata_CBHHK162m	jgi_Mycgale1_2289683_estExt_Genemark1.C_1650001
OG0000137	Mycena_galericulata_CBHHK162m	jgi_Mycgale1_362563_CE362562_688
OG0000137	Mycena_galericulata_CBHHK162m	jgi_Mycgale1_1976796_fgenesh1_kg.17_#_1640_#_TRINITY_DN15161_c2_g2_i3
OG0000137	Mycena_galericulata_CBHHK162m	jgi_Mycgale1_338762_CE338761_2550
OG0000191	Mycena_galericulata_CBHHK162m	jgi_Mycgale1_2152748_fgenesh1_pm.7_#_145
OG0000191	Mycena_galericulata_CBHHK162m	jgi_Mycgale1_506539_CE506538_1009
OG0000212	Mycena_galericulata_CBHHK162m	jgi_Mycgale1_53072_CE53071_1949
OG0000212	Mycena_galericulata_CBHHK162m	jgi_Mycgale1_1736792_e_gw1.123.175.1
OG0000212	Mycena_galericulata_CBHHK162m	jgi_Mycgale1_1736938_e_gw1.123.176.1
OG0000257	Mycena_galericulata_CBHHK162m	jgi_Mycgale1_1949845_fgenesh1_kg.2_#_472_#_TRINITY_DN14323_c2_g1_i1
OG0000257	Mycena_galericulata_CBHHK162m	jgi_Mycgale1_772108_CE772107_587
OG0000257	Mycena_galericulata_CBHHK162m	jgi_Mycgale1_1343975_CE1343974_99
OG0000257	Mycena_galericulata_CBHHK162m	jgi_Mycgale1_475510_CE475509_118
OG0000257	Mycena_galericulata_CBHHK162m	jgi_Mycgale1_2051903_fgenesh1_kg.112_#_286_#_TRINITY_DN14323_c2_g1_i2
OG0000261	Mycena_galericulata_CBHHK162m	jgi_Mycgale1_587883_CE587882_9405
OG0000261	Mycena_galericulata_CBHHK162m	jgi_Mycgale1_1225207_CE1225206_7233
OG0000261	Mycena_galericulata_CBHHK162m	jgi_Mycgale1_2159896_fgenesh1_pm.114_#_37
OG0000261	Mycena_galericulata_CBHHK162m	jgi_Mycgale1_2008083_fgenesh1_kg.46_#_710_#_TRINITY_DN15013_c0_g2_i3
OG0000261	Mycena_galericulata_CBHHK162m	jgi_Mycgale1_2029192_fgenesh1_kg.74_#_574_#_TRINITY_DN15013_c0_g2_i3
OG0000261	Mycena_galericulata_CBHHK162m	jgi_Mycgale1_554130_CE554129_9162
OG0000289	Mycena_galericulata_CBHHK162m	jgi_Mycgale1_1962823_fgenesh1_kg.9_#_454_#_TRINITY_DN12087_c1_g1_i4
OG0000289	Mycena_galericulata_CBHHK162m	jgi_Mycgale1_1963622_fgenesh1_kg.9_#_1253_#_TRINITY_DN12087_c1_g1_i4
OG0000293	Mycena_galericulata_CBHHK162m	jgi_Mycgale1_2112742_fgenesh1_kg.275_#_94_#_TRINITY_DN8001_c0_g1_i3
OG0000293	Mycena_galericulata_CBHHK162m	jgi_Mycgale1_2214852_gm1.1672_g
OG0000314	Mycena_galericulata_CBHHK162m	jgi_Mycgale1_1961382_fgenesh1_kg.7_#_1800_#_TRINITY_DN14079_c2_g1_i1
OG0000314	Mycena_galericulata_CBHHK162m	jgi_Mycgale1_1981077_fgenesh1_kg.21_#_231_#_TRINITY_DN14079_c2_g1_i8
OG0000322	Mycena_galericulata_CBHHK162m	jgi_Mycgale1_1863269_estExt_Genewise1Plus.C_660154
OG0000322	Mycena_galericulata_CBHHK162m	jgi_Mycgale1_2053170_fgenesh1_kg.114_#_421_#_TRINITY_DN14106_c0_g1_i1
OG0000322	Mycena_galericulata_CBHHK162m	jgi_Mycgale1_2174894_estExt_fgenesh1_pm.C_1050002
OG0000322	Mycena_galericulata_CBHHK162m	jgi_Mycgale1_2175715_estExt_fgenesh1_pm.C_1230035
OG0000322	Mycena_galericulata_CBHHK162m	jgi_Mycgale1_682389_CE682388_61375
OG0000322	Mycena_galericulata_CBHHK162m	jgi_Mycgale1_990914_CE990913_61400
OG0000322	Mycena_galericulata_CBHHK162m	jgi_Mycgale1_1859184_estExt_Genewise1Plus.C_460137
OG0000322	Mycena_galericulata_CBHHK162m	jgi_Mycgale1_1887127_estExt_Genewise1Plus.C_2860010
OG0000322	Mycena_galericulata_CBHHK162m	jgi_Mycgale1_2037412_fgenesh1_kg.87_#_365_#_TRINITY_DN11234_c0_g1_i2
OG0000338	Mycena_galericulata_CBHHK162m	jgi_Mycgale1_2039651_fgenesh1_kg.90_#_553_#_TRINITY_DN8570_c0_g1_i1
OG0000338	Mycena_galericulata_CBHHK162m	jgi_Mycgale1_2234026_gm1.20846_g
OG0000338	Mycena_galericulata_CBHHK162m	jgi_Mycgale1_2105074_fgenesh1_kg.244_#_20_#_TRINITY_DN8570_c0_g1_i1
OG0000338	Mycena_galericulata_CBHHK162m	jgi_Mycgale1_2295295_estExt_Genemark1.C_2750025
OG0000338	Mycena_galericulata_CBHHK162m	jgi_Mycgale1_328791_CE328790_310
OG0000338	Mycena_galericulata_CBHHK162m	jgi_Mycgale1_562935_CE562934_232
OG0000338	Mycena_galericulata_CBHHK162m	jgi_Mycgale1_2045228_fgenesh1_kg.99_#_135_#_TRINITY_DN4105_c0_g1_i1
OG0000338	Mycena_galericulata_CBHHK162m	jgi_Mycgale1_2109744_fgenesh1_kg.262_#_94_#_TRINITY_DN4105_c0_g1_i1
OG0000338	Mycena_galericulata_CBHHK162m	jgi_Mycgale1_2004680_fgenesh1_kg.43_#_990_#_TRINITY_DN12816_c1_g1_i3
OG0000338	Mycena_galericulata_CBHHK162m	jgi_Mycgale1_2226544_gm1.13364_g
OG0000338	Mycena_galericulata_CBHHK162m	jgi_Mycgale1_1922015_fgenesh1_pg.108_#_6
OG0000338	Mycena_galericulata_CBHHK162m	jgi_Mycgale1_2252083_gm1.38903_g
OG0000338	Mycena_galericulata_CBHHK162m	jgi_Mycgale1_1274780_CE1274779_1101
OG0000338	Mycena_galericulata_CBHHK162m	jgi_Mycgale1_573355_CE573354_1846
OG0000338	Mycena_galericulata_CBHHK162m	jgi_Mycgale1_2276468_estExt_Genemark1.C_390167
OG0000338	Mycena_galericulata_CBHHK162m	jgi_Mycgale1_499494_CE499493_2183
OG0000338	Mycena_galericulata_CBHHK162m	jgi_Mycgale1_859117_CE859116_1433
OG0000338	Mycena_galericulata_CBHHK162m	jgi_Mycgale1_2201077_estExt_fgenesh1_pg.C_1480001
OG0000338	Mycena_galericulata_CBHHK162m	jgi_Mycgale1_2076371_fgenesh1_kg.154_#_398_#_TRINITY_DN12368_c0_g1_i3
OG0000338	Mycena_galericulata_CBHHK162m	jgi_Mycgale1_2276372_estExt_Genemark1.C_390023
OG0000338	Mycena_galericulata_CBHHK162m	jgi_Mycgale1_2348794_MIX47102_99_21
OG0000338	Mycena_galericulata_CBHHK162m	jgi_Mycgale1_1932660_fgenesh1_pg.206_#_41
OG0000338	Mycena_galericulata_CBHHK162m	jgi_Mycgale1_2257129_gm1.43949_g
OG0000338	Mycena_galericulata_CBHHK162m	jgi_Mycgale1_858739_CE858738_883
OG0000338	Mycena_galericulata_CBHHK162m	jgi_Mycgale1_2226775_gm1.13595_g
OG0000338	Mycena_galericulata_CBHHK162m	jgi_Mycgale1_2257152_gm1.43972_g
OG0000338	Mycena_galericulata_CBHHK162m	jgi_Mycgale1_2207601_estExt_fgenesh1_pg.C_2810033
OG0000338	Mycena_galericulata_CBHHK162m	jgi_Mycgale1_676143_CE676142_351
OG0000338	Mycena_galericulata_CBHHK162m	jgi_Mycgale1_1910062_fgenesh1_pg.39_#_160
OG0000338	Mycena_galericulata_CBHHK162m	jgi_Mycgale1_2375106_MIX73414_2633_56
OG0000338	Mycena_galericulata_CBHHK162m	jgi_Mycgale1_543223_CE543222_2879
OG0000338	Mycena_galericulata_CBHHK162m	jgi_Mycgale1_1928518_fgenesh1_pg.160_#_42
OG0000338	Mycena_galericulata_CBHHK162m	jgi_Mycgale1_2193535_estExt_fgenesh1_pg.C_660122
OG0000338	Mycena_galericulata_CBHHK162m	jgi_Mycgale1_2285352_estExt_Genemark1.C_1140133
OG0000338	Mycena_galericulata_CBHHK162m	jgi_Mycgale1_1974752_fgenesh1_kg.16_#_582_#_TRINITY_DN9767_c0_g1_i6
OG0000338	Mycena_galericulata_CBHHK162m	jgi_Mycgale1_1984142_fgenesh1_kg.23_#_681_#_TRINITY_DN9767_c0_g1_i6
OG0000338	Mycena_galericulata_CBHHK162m	jgi_Mycgale1_1935872_fgenesh1_pg.252_#_35
OG0000435	Mycena_galericulata_CBHHK162m	jgi_Mycgale1_1953554_fgenesh1_kg.3_#_1716_#_TRINITY_DN8208_c0_g2_i6
OG0000435	Mycena_galericulata_CBHHK162m	jgi_Mycgale1_2133439_fgenesh1_kg.411_#_93_#_TRINITY_DN8208_c0_g2_i6
OG0000435	Mycena_galericulata_CBHHK162m	jgi_Mycgale1_2339938_MIX38246_65_28
OG0000435	Mycena_galericulata_CBHHK162m	jgi_Mycgale1_1788900_estExt_Genewise1.C_3_t10171
OG0000435	Mycena_galericulata_CBHHK162m	jgi_Mycgale1_1847727_estExt_Genewise1Plus.C_10_t10053
OG0000435	Mycena_galericulata_CBHHK162m	jgi_Mycgale1_1901945_fgenesh1_pg.10_#_36
OG0000435	Mycena_galericulata_CBHHK162m	jgi_Mycgale1_2214523_gm1.1343_g
OG0000435	Mycena_galericulata_CBHHK162m	jgi_Mycgale1_1196621_CE1196620_226
OG0000435	Mycena_galericulata_CBHHK162m	jgi_Mycgale1_1995414_fgenesh1_kg.34_#_340_#_TRINITY_DN16102_c4_g2_i1
OG0000435	Mycena_galericulata_CBHHK162m	jgi_Mycgale1_183530_CE183529_176
OG0000435	Mycena_galericulata_CBHHK162m	jgi_Mycgale1_2003932_fgenesh1_kg.43_#_242_#_TRINITY_DN16102_c4_g2_i1
OG0000435	Mycena_galericulata_CBHHK162m	jgi_Mycgale1_1806894_estExt_Genewise1.C_600078
OG0000435	Mycena_galericulata_CBHHK162m	jgi_Mycgale1_1813121_estExt_Genewise1.C_960112
OG0000435	Mycena_galericulata_CBHHK162m	jgi_Mycgale1_2246650_gm1.33470_g
OG0000435	Mycena_galericulata_CBHHK162m	jgi_Mycgale1_2374975_MIX73283_2_26
OG0000435	Mycena_galericulata_CBHHK162m	jgi_Mycgale1_2434462_MIX132770_2_26
OG0000442	Mycena_galericulata_CBHHK162m	jgi_Mycgale1_554006_CE554005_208
OG0000442	Mycena_galericulata_CBHHK162m	jgi_Mycgale1_515818_CE515817_2884
OG0000464	Mycena_galericulata_CBHHK162m	jgi_Mycgale1_1994592_fgenesh1_kg.33_#_436_#_TRINITY_DN12842_c0_g2_i4
OG0000464	Mycena_galericulata_CBHHK162m	jgi_Mycgale1_956715_CE956714_920
OG0000464	Mycena_galericulata_CBHHK162m	jgi_Mycgale1_2028778_fgenesh1_kg.74_#_160_#_TRINITY_DN12842_c0_g2_i4
OG0000464	Mycena_galericulata_CBHHK162m	jgi_Mycgale1_2277367_estExt_Genemark1.C_440135
OG0000466	Mycena_galericulata_CBHHK162m	jgi_Mycgale1_2237116_gm1.23936_g
OG0000466	Mycena_galericulata_CBHHK162m	jgi_Mycgale1_2254861_gm1.41681_g
OG0000507	Mycena_galericulata_CBHHK162m	jgi_Mycgale1_2216293_gm1.3113_g
OG0000510	Mycena_galericulata_CBHHK162m	jgi_Mycgale1_1760962_e_gw1.361.85.1
OG0000583	Mycena_galericulata_CBHHK162m	jgi_Mycgale1_2187682_estExt_fgenesh1_pg.C_230244
OG0000583	Mycena_galericulata_CBHHK162m	jgi_Mycgale1_2272366_estExt_Genemark1.C_160186
OG0000620	Mycena_galericulata_CBHHK162m	jgi_Mycgale1_555042_CE555041_687
OG0000620	Mycena_galericulata_CBHHK162m	jgi_Mycgale1_1873602_estExt_Genewise1Plus.C_1310119
OG0000620	Mycena_galericulata_CBHHK162m	jgi_Mycgale1_555038_CE555037_672
OG0000645	Mycena_galericulata_CBHHK162m	jgi_Mycgale1_2152659_fgenesh1_pm.7_#_56
OG0000725	Mycena_galericulata_CBHHK162m	jgi_Mycgale1_1984387_fgenesh1_kg.23_#_926_#_TRINITY_DN14843_c2_g4_i1
OG0000725	Mycena_galericulata_CBHHK162m	jgi_Mycgale1_1862908_estExt_Genewise1Plus.C_640082
OG0000725	Mycena_galericulata_CBHHK162m	jgi_Mycgale1_1974958_fgenesh1_kg.16_#_788_#_TRINITY_DN14843_c2_g4_i1
OG0000768	Mycena_galericulata_CBHHK162m	jgi_Mycgale1_2232392_gm1.19212_g
OG0000768	Mycena_galericulata_CBHHK162m	jgi_Mycgale1_1977471_fgenesh1_kg.18_#_656_#_TRINITY_DN14635_c0_g1_i3
OG0000768	Mycena_galericulata_CBHHK162m	jgi_Mycgale1_2230921_gm1.17741_g
OG0000809	Mycena_galericulata_CBHHK162m	jgi_Mycgale1_2332862_MIX31170_7_66
OG0000809	Mycena_galericulata_CBHHK162m	jgi_Mycgale1_1755802_e_gw1.278.41.1
OG0000809	Mycena_galericulata_CBHHK162m	jgi_Mycgale1_1999901_fgenesh1_kg.39_#_62_#_TRINITY_DN14224_c1_g2_i1
OG0000809	Mycena_galericulata_CBHHK162m	jgi_Mycgale1_2076377_fgenesh1_kg.154_#_404_#_TRINITY_DN14224_c1_g2_i2
OG0000909	Mycena_galericulata_CBHHK162m	jgi_Mycgale1_1993484_fgenesh1_kg.32_#_278_#_TRINITY_DN14877_c0_g1_i1
OG0000909	Mycena_galericulata_CBHHK162m	jgi_Mycgale1_2372831_MIX71139_41_18
OG0001135	Mycena_galericulata_CBHHK162m	jgi_Mycgale1_2039144_fgenesh1_kg.90_#_46_#_TRINITY_DN7326_c0_g1_i2
OG0001135	Mycena_galericulata_CBHHK162m	jgi_Mycgale1_2105608_fgenesh1_kg.246_#_29_#_TRINITY_DN7326_c0_g1_i2
OG0001278	Mycena_galericulata_CBHHK162m	jgi_Mycgale1_2043810_fgenesh1_kg.97_#_33_#_TRINITY_DN13597_c0_g1_i3
OG0001278	Mycena_galericulata_CBHHK162m	jgi_Mycgale1_2068956_fgenesh1_kg.142_#_123_#_TRINITY_DN13597_c0_g1_i3
OG0001278	Mycena_galericulata_CBHHK162m	jgi_Mycgale1_2218709_gm1.5529_g
OG0001278	Mycena_galericulata_CBHHK162m	jgi_Mycgale1_2243529_gm1.30349_g
OG0001502	Mycena_galericulata_CBHHK162m	jgi_Mycgale1_1956972_fgenesh1_kg.5_#_1716_#_TRINITY_DN13933_c1_g1_i2
OG0001502	Mycena_galericulata_CBHHK162m	jgi_Mycgale1_2112654_fgenesh1_kg.275_#_6_#_TRINITY_DN13933_c1_g1_i1
OG0001502	Mycena_galericulata_CBHHK162m	jgi_Mycgale1_1956868_fgenesh1_kg.5_#_1612_#_TRINITY_DN8733_c0_g1_i3
OG0001502	Mycena_galericulata_CBHHK162m	jgi_Mycgale1_2112833_fgenesh1_kg.275_#_185_#_TRINITY_DN8733_c0_g1_i3
OG0001586	Mycena_galericulata_CBHHK162m	jgi_Mycgale1_1816324_estExt_Genewise1.C_1170416
OG0001929	Mycena_galericulata_CBHHK162m	jgi_Mycgale1_46067_CE46066_1023
OG0002050	Mycena_galericulata_CBHHK162m	jgi_Mycgale1_1812275_estExt_Genewise1.C_910298
OG0002050	Mycena_galericulata_CBHHK162m	jgi_Mycgale1_1812259_estExt_Genewise1.C_910260
OG0002050	Mycena_galericulata_CBHHK162m	jgi_Mycgale1_2155873_fgenesh1_pm.40_#_114
OG0002050	Mycena_galericulata_CBHHK162m	jgi_Mycgale1_392757_CE392756_3099
OG0002219	Mycena_galericulata_CBHHK162m	jgi_Mycgale1_625461_CE625460_17964
OG0002536	Mycena_galericulata_CBHHK162m	jgi_Mycgale1_1979148_fgenesh1_kg.18_#_2333_#_TRINITY_DN15414_c0_g1_i4
OG0002569	Mycena_galericulata_CBHHK162m	jgi_Mycgale1_1787433_estExt_Genewise1.C_1_t10274
OG0003056	Mycena_galericulata_CBHHK162m	jgi_Mycgale1_2075129_fgenesh1_kg.152_#_375_#_TRINITY_DN16777_c0_g1_i5
OG0003518	Mycena_galericulata_CBHHK162m	jgi_Mycgale1_2057382_fgenesh1_kg.120_#_353_#_TRINITY_DN15912_c1_g1_i1
OG0003812	Mycena_galericulata_CBHHK162m	jgi_Mycgale1_2281314_estExt_Genemark1.C_760042
OG0005497	Mycena_galericulata_CBHHK162m	jgi_Mycgale1_2155975_fgenesh1_pm.42_#_50
OG0000073	Mycena_galericulata_CBHHK162m	jgi_Mycgale1_2243427_gm1.30247_g
OG0000073	Mycena_galericulata_CBHHK162m	jgi_Mycgale1_429518_CE429517_3780
OG0000078	Mycena_galericulata_CBHHK162m	jgi_Mycgale1_1976312_fgenesh1_kg.17_#_1156_#_TRINITY_DN10505_c0_g1_i2
OG0000078	Mycena_galericulata_CBHHK162m	jgi_Mycgale1_1976317_fgenesh1_kg.17_#_1161_#_TRINITY_DN4666_c0_g1_i1
OG0000115	Mycena_galericulata_CBHHK162m	jgi_Mycgale1_1989263_fgenesh1_kg.26_#_981_#_TRINITY_DN13454_c1_g1_i2
OG0000140	Mycena_galericulata_CBHHK162m	jgi_Mycgale1_1725553_e_gw1.71.27.1
OG0000140	Mycena_galericulata_CBHHK162m	jgi_Mycgale1_1914677_fgenesh1_pg.61_#_109
OG0000140	Mycena_galericulata_CBHHK162m	jgi_Mycgale1_935677_CE935676_1331
OG0000173	Mycena_galericulata_CBHHK162m	jgi_Mycgale1_1886841_estExt_Genewise1Plus.C_2790048
OG0000173	Mycena_galericulata_CBHHK162m	jgi_Mycgale1_2111794_fgenesh1_kg.271_#_144_#_TRINITY_DN13332_c0_g1_i1
OG0000173	Mycena_galericulata_CBHHK162m	jgi_Mycgale1_1892354_estExt_Genewise1Plus.C_4110015
OG0000173	Mycena_galericulata_CBHHK162m	jgi_Mycgale1_2168366_estExt_fgenesh1_pm.C_30127
OG0000173	Mycena_galericulata_CBHHK162m	jgi_Mycgale1_1789242_estExt_Genewise1.C_3_t20112
OG0000173	Mycena_galericulata_CBHHK162m	jgi_Mycgale1_2210743_estExt_fgenesh1_pg.C_4110017
OG0000173	Mycena_galericulata_CBHHK162m	jgi_Mycgale1_709002_CE709001_471
OG0000173	Mycena_galericulata_CBHHK162m	jgi_Mycgale1_1799551_estExt_Genewise1.C_290075
OG0000173	Mycena_galericulata_CBHHK162m	jgi_Mycgale1_1964055_fgenesh1_kg.10_#_54_#_TRINITY_DN12460_c3_g3_i12
OG0000173	Mycena_galericulata_CBHHK162m	jgi_Mycgale1_2237733_gm1.24553_g
OG0000173	Mycena_galericulata_CBHHK162m	jgi_Mycgale1_2214481_gm1.1301_g
OG0000173	Mycena_galericulata_CBHHK162m	jgi_Mycgale1_2200684_estExt_fgenesh1_pg.C_1430090
OG0000173	Mycena_galericulata_CBHHK162m	jgi_Mycgale1_2103647_fgenesh1_kg.238_#_106_#_TRINITY_DN15940_c7_g1_i2
OG0000173	Mycena_galericulata_CBHHK162m	jgi_Mycgale1_2027169_fgenesh1_kg.71_#_186_#_TRINITY_DN15940_c7_g1_i5
OG0000173	Mycena_galericulata_CBHHK162m	jgi_Mycgale1_2103682_fgenesh1_kg.238_#_141_#_TRINITY_DN15940_c7_g1_i14
OG0000173	Mycena_galericulata_CBHHK162m	jgi_Mycgale1_2027177_fgenesh1_kg.71_#_194_#_TRINITY_DN15940_c7_g1_i7
OG0000173	Mycena_galericulata_CBHHK162m	jgi_Mycgale1_1808732_estExt_Genewise1.C_710038
OG0000173	Mycena_galericulata_CBHHK162m	jgi_Mycgale1_2103694_fgenesh1_kg.238_#_153_#_TRINITY_DN15940_c7_g1_i7
OG0000173	Mycena_galericulata_CBHHK162m	jgi_Mycgale1_2020757_fgenesh1_kg.61_#_571_#_TRINITY_DN16149_c2_g4_i1
OG0000222	Mycena_galericulata_CBHHK162m	jgi_Mycgale1_2058516_fgenesh1_kg.123_#_121_#_TRINITY_DN14756_c0_g3_i3
OG0000222	Mycena_galericulata_CBHHK162m	jgi_Mycgale1_2239687_gm1.26507_g
OG0000222	Mycena_galericulata_CBHHK162m	jgi_Mycgale1_2018792_fgenesh1_kg.59_#_131_#_TRINITY_DN10322_c0_g1_i9
OG0000222	Mycena_galericulata_CBHHK162m	jgi_Mycgale1_2052587_fgenesh1_kg.113_#_429_#_TRINITY_DN10322_c0_g1_i4
OG0000222	Mycena_galericulata_CBHHK162m	jgi_Mycgale1_2131521_fgenesh1_kg.394_#_9_#_TRINITY_DN14756_c0_g3_i4
OG0000222	Mycena_galericulata_CBHHK162m	jgi_Mycgale1_2018781_fgenesh1_kg.59_#_120_#_TRINITY_DN14756_c0_g3_i12
OG0000222	Mycena_galericulata_CBHHK162m	jgi_Mycgale1_2052591_fgenesh1_kg.113_#_433_#_TRINITY_DN14756_c0_g3_i12
OG0000222	Mycena_galericulata_CBHHK162m	jgi_Mycgale1_2210449_estExt_fgenesh1_pg.C_3940002
OG0000222	Mycena_galericulata_CBHHK162m	jgi_Mycgale1_2264934_gm1.51754_g
OG0000222	Mycena_galericulata_CBHHK162m	jgi_Mycgale1_2131538_fgenesh1_kg.394_#_26_#_TRINITY_DN14756_c0_g3_i12
OG0000222	Mycena_galericulata_CBHHK162m	jgi_Mycgale1_2141420_fgenesh1_kg.494_#_36_#_TRINITY_DN14756_c0_g3_i12
OG0000222	Mycena_galericulata_CBHHK162m	jgi_Mycgale1_2131545_fgenesh1_kg.394_#_33_#_TRINITY_DN14756_c0_g3_i12
OG0000222	Mycena_galericulata_CBHHK162m	jgi_Mycgale1_2131528_fgenesh1_kg.394_#_16_#_TRINITY_DN10322_c0_g1_i4
OG0000222	Mycena_galericulata_CBHHK162m	jgi_Mycgale1_2141427_fgenesh1_kg.494_#_43_#_TRINITY_DN14756_c0_g3_i12
OG0000222	Mycena_galericulata_CBHHK162m	jgi_Mycgale1_2141412_fgenesh1_kg.494_#_28_#_TRINITY_DN10322_c0_g1_i9
OG0000222	Mycena_galericulata_CBHHK162m	jgi_Mycgale1_2199023_estExt_fgenesh1_pg.C_1230015
OG0000222	Mycena_galericulata_CBHHK162m	jgi_Mycgale1_2264936_gm1.51756_g
OG0000222	Mycena_galericulata_CBHHK162m	jgi_Mycgale1_1629598_gw1.494.7.1
OG0000222	Mycena_galericulata_CBHHK162m	jgi_Mycgale1_2047689_fgenesh1_kg.105_#_375_#_TRINITY_DN14756_c0_g3_i3
OG0000271	Mycena_galericulata_CBHHK162m	jgi_Mycgale1_2248363_gm1.35183_g
OG0000271	Mycena_galericulata_CBHHK162m	jgi_Mycgale1_1843251_estExt_Genewise1Plus.C_1_t10447
OG0000271	Mycena_galericulata_CBHHK162m	jgi_Mycgale1_418311_CE418310_2133
OG0000271	Mycena_galericulata_CBHHK162m	jgi_Mycgale1_1995421_fgenesh1_kg.34_#_347_#_TRINITY_DN8925_c0_g1_i1
OG0000271	Mycena_galericulata_CBHHK162m	jgi_Mycgale1_2003928_fgenesh1_kg.43_#_238_#_TRINITY_DN8925_c0_g1_i1
OG0000271	Mycena_galericulata_CBHHK162m	jgi_Mycgale1_2182185_estExt_fgenesh1_pg.C_1_t10197
OG0000322	Mycena_galericulata_CBHHK162m	jgi_Mycgale1_2037412_fgenesh1_kg.87_#_365_#_TRINITY_DN11234_c0_g1_i2
OG0000322	Mycena_galericulata_CBHHK162m	jgi_Mycgale1_2174894_estExt_fgenesh1_pm.C_1050002
OG0000322	Mycena_galericulata_CBHHK162m	jgi_Mycgale1_2175715_estExt_fgenesh1_pm.C_1230035
OG0000322	Mycena_galericulata_CBHHK162m	jgi_Mycgale1_682389_CE682388_61375
OG0000322	Mycena_galericulata_CBHHK162m	jgi_Mycgale1_990914_CE990913_61400
OG0000322	Mycena_galericulata_CBHHK162m	jgi_Mycgale1_1859184_estExt_Genewise1Plus.C_460137
OG0000322	Mycena_galericulata_CBHHK162m	jgi_Mycgale1_1887127_estExt_Genewise1Plus.C_2860010
OG0000322	Mycena_galericulata_CBHHK162m	jgi_Mycgale1_1863269_estExt_Genewise1Plus.C_660154
OG0000322	Mycena_galericulata_CBHHK162m	jgi_Mycgale1_2053170_fgenesh1_kg.114_#_421_#_TRINITY_DN14106_c0_g1_i1
OG0000360	Mycena_galericulata_CBHHK162m	jgi_Mycgale1_1922676_fgenesh1_pg.112_#_90
OG0000360	Mycena_galericulata_CBHHK162m	jgi_Mycgale1_2066925_fgenesh1_kg.139_#_211_#_TRINITY_DN15548_c7_g2_i1
OG0000360	Mycena_galericulata_CBHHK162m	jgi_Mycgale1_1013135_CE1013134_1593
OG0000360	Mycena_galericulata_CBHHK162m	jgi_Mycgale1_2126415_fgenesh1_kg.354_#_80_#_TRINITY_DN15548_c7_g2_i1
OG0000360	Mycena_galericulata_CBHHK162m	jgi_Mycgale1_2204799_estExt_fgenesh1_pg.C_2100004
OG0000360	Mycena_galericulata_CBHHK162m	jgi_Mycgale1_1943746_fgenesh1_pg.467_#_4
OG0000360	Mycena_galericulata_CBHHK162m	jgi_Mycgale1_2252245_gm1.39065_g
OG0000360	Mycena_galericulata_CBHHK162m	jgi_Mycgale1_1950150_fgenesh1_kg.2_#_777_#_TRINITY_DN14350_c1_g1_i3
OG0000360	Mycena_galericulata_CBHHK162m	jgi_Mycgale1_1950265_fgenesh1_kg.2_#_892_#_TRINITY_DN14350_c1_g1_i4
OG0000360	Mycena_galericulata_CBHHK162m	jgi_Mycgale1_2037543_fgenesh1_kg.87_#_496_#_TRINITY_DN14181_c0_g1_i1
OG0000360	Mycena_galericulata_CBHHK162m	jgi_Mycgale1_2100013_fgenesh1_kg.223_#_33_#_TRINITY_DN14181_c0_g1_i1
OG0000447	Mycena_galericulata_CBHHK162m	jgi_Mycgale1_1376059_CE1376058_1815
OG0000447	Mycena_galericulata_CBHHK162m	jgi_Mycgale1_1827704_estExt_Genewise1.C_2160045
OG0000748	Mycena_galericulata_CBHHK162m	jgi_Mycgale1_1956983_fgenesh1_kg.5_#_1727_#_TRINITY_DN14102_c0_g1_i1
OG0000748	Mycena_galericulata_CBHHK162m	jgi_Mycgale1_2112674_fgenesh1_kg.275_#_26_#_TRINITY_DN14102_c0_g1_i2
OG0000781	Mycena_galericulata_CBHHK162m	jgi_Mycgale1_1727102_e_gw1.77.292.1
OG0000943	Mycena_galericulata_CBHHK162m	jgi_Mycgale1_336542_CE336541_2259
OG0000943	Mycena_galericulata_CBHHK162m	jgi_Mycgale1_820290_CE820289_2308
OG0000996	Mycena_galericulata_CBHHK162m	jgi_Mycgale1_1843278_estExt_Genewise1Plus.C_1_t10478
OG0000996	Mycena_galericulata_CBHHK162m	jgi_Mycgale1_2302878_MIX1186_6508_17
OG0000996	Mycena_galericulata_CBHHK162m	jgi_Mycgale1_2158298_fgenesh1_pm.76_#_99
OG0001000	Mycena_galericulata_CBHHK162m	jgi_Mycgale1_318406_CE318405_1889
OG0001000	Mycena_galericulata_CBHHK162m	jgi_Mycgale1_2295291_estExt_Genemark1.C_2750021
OG0001000	Mycena_galericulata_CBHHK162m	jgi_Mycgale1_624997_CE624996_1717
OG0001024	Mycena_galericulata_CBHHK162m	jgi_Mycgale1_1903026_fgenesh1_pg.13_#_72
OG0001024	Mycena_galericulata_CBHHK162m	jgi_Mycgale1_1929206_fgenesh1_pg.167_#_66
OG0001047	Mycena_galericulata_CBHHK162m	jgi_Mycgale1_1728671_e_gw1.85.34.1
OG0001047	Mycena_galericulata_CBHHK162m	jgi_Mycgale1_1749637_e_gw1.208.78.1
OG0001047	Mycena_galericulata_CBHHK162m	jgi_Mycgale1_2072807_fgenesh1_kg.149_#_318_#_TRINITY_DN14459_c2_g1_i1
OG0001047	Mycena_galericulata_CBHHK162m	jgi_Mycgale1_61050_CE61049_1895
OG0001047	Mycena_galericulata_CBHHK162m	jgi_Mycgale1_1738147_e_gw1.130.235.1
OG0001047	Mycena_galericulata_CBHHK162m	jgi_Mycgale1_1728671_e_gw1.85.34.1
OG0001047	Mycena_galericulata_CBHHK162m	jgi_Mycgale1_1749637_e_gw1.208.78.1
OG0001047	Mycena_galericulata_CBHHK162m	jgi_Mycgale1_2072807_fgenesh1_kg.149_#_318_#_TRINITY_DN14459_c2_g1_i1
OG0001047	Mycena_galericulata_CBHHK162m	jgi_Mycgale1_61050_CE61049_1895
OG0001161	Mycena_galericulata_CBHHK162m	jgi_Mycgale1_1361150_CE1361149_15098
OG0001214	Mycena_galericulata_CBHHK162m	jgi_Mycgale1_187814_CE187813_2025
OG0001214	Mycena_galericulata_CBHHK162m	jgi_Mycgale1_2247781_gm1.34601_g
OG0001217	Mycena_galericulata_CBHHK162m	jgi_Mycgale1_1951571_fgenesh1_kg.2_#_2198_#_TRINITY_DN11156_c0_g1_i1
OG0001446	Mycena_galericulata_CBHHK162m	jgi_Mycgale1_586852_CE586851_605
OG0001446	Mycena_galericulata_CBHHK162m	jgi_Mycgale1_2156440_fgenesh1_pm.46_#_15
OG0001446	Mycena_galericulata_CBHHK162m	jgi_Mycgale1_1811855_estExt_Genewise1.C_900007
OG0001446	Mycena_galericulata_CBHHK162m	jgi_Mycgale1_2105628_fgenesh1_kg.246_#_49_#_TRINITY_DN12165_c0_g1_i2
OG0001658	Mycena_galericulata_CBHHK162m	jgi_Mycgale1_2019783_fgenesh1_kg.60_#_358_#_TRINITY_DN12913_c1_g1_i6
OG0001658	Mycena_galericulata_CBHHK162m	jgi_Mycgale1_2043642_fgenesh1_kg.96_#_385_#_TRINITY_DN12913_c1_g1_i6
OG0001710	Mycena_galericulata_CBHHK162m	jgi_Mycgale1_2152371_fgenesh1_pm.6_#_63
OG0001724	Mycena_galericulata_CBHHK162m	jgi_Mycgale1_1954592_fgenesh1_kg.4_#_732_#_TRINITY_DN8732_c0_g1_i3
OG0001724	Mycena_galericulata_CBHHK162m	jgi_Mycgale1_1991655_fgenesh1_kg.29_#_940_#_TRINITY_DN8732_c0_g1_i3
OG0001724	Mycena_galericulata_CBHHK162m	jgi_Mycgale1_1947750_fgenesh1_kg.1_#_1332_#_TRINITY_DN15326_c0_g1_i4
OG0001724	Mycena_galericulata_CBHHK162m	jgi_Mycgale1_1898133_fgenesh1_pg.1_#_211
OG0001984	Mycena_galericulata_CBHHK162m	jgi_Mycgale1_1351509_CE1351508_46
OG0002157	Mycena_galericulata_CBHHK162m	jgi_Mycgale1_2189800_estExt_fgenesh1_pg.C_370097
OG0002157	Mycena_galericulata_CBHHK162m	jgi_Mycgale1_2190789_estExt_fgenesh1_pg.C_440010
OG0002157	Mycena_galericulata_CBHHK162m	jgi_Mycgale1_2273243_estExt_Genemark1.C_200074
OG0002157	Mycena_galericulata_CBHHK162m	jgi_Mycgale1_2289548_estExt_Genemark1.C_1620044
OG0002157	Mycena_galericulata_CBHHK162m	jgi_Mycgale1_2367211_MIX65519_1_18
OG0002564	Mycena_galericulata_CBHHK162m	jgi_Mycgale1_1181878_CE1181877_16068
OG0002564	Mycena_galericulata_CBHHK162m	jgi_Mycgale1_1721478_e_gw1.55.198.1
OG0002599	Mycena_galericulata_CBHHK162m	jgi_Mycgale1_2018090_fgenesh1_kg.58_#_592_#_TRINITY_DN10258_c0_g1_i1
OG0005795	Mycena_galericulata_CBHHK162m	jgi_Mycgale1_1808995_estExt_Genewise1.C_730241
OG0005795	Mycena_galericulata_CBHHK162m	jgi_Mycgale1_1867323_estExt_Genewise1Plus.C_900074
OG0000002	Mycena_galericulata_CBHHK162m	jgi_Mycgale1_171458_CE171457_992
OG0000002	Mycena_galericulata_CBHHK162m	jgi_Mycgale1_367361_CE367360_1018
OG0000038	Mycena_galericulata_CBHHK162m	jgi_Mycgale1_2119599_fgenesh1_kg.311_#_121_#_TRINITY_DN9909_c0_g1_i1
OG0000038	Mycena_galericulata_CBHHK162m	jgi_Mycgale1_2128154_fgenesh1_kg.367_#_21_#_TRINITY_DN9909_c0_g1_i1
OG0000068	Mycena_galericulata_CBHHK162m	jgi_Mycgale1_2111699_fgenesh1_kg.271_#_49_#_TRINITY_DN8182_c0_g2_i6
OG0000068	Mycena_galericulata_CBHHK162m	jgi_Mycgale1_2111848_fgenesh1_kg.272_#_9_#_TRINITY_DN8182_c0_g2_i6
OG0000068	Mycena_galericulata_CBHHK162m	jgi_Mycgale1_1947761_fgenesh1_kg.1_#_1343_#_TRINITY_DN16976_c3_g1_i3
OG0000091	Mycena_galericulata_CBHHK162m	jgi_Mycgale1_1215433_CE1215432_985
OG0000118	Mycena_galericulata_CBHHK162m	jgi_Mycgale1_2202086_estExt_fgenesh1_pg.C_1610011
OG0000118	Mycena_galericulata_CBHHK162m	jgi_Mycgale1_1872085_estExt_Genewise1Plus.C_1190123
OG0000118	Mycena_galericulata_CBHHK162m	jgi_Mycgale1_331978_CE331977_4891
OG0000137	Mycena_galericulata_CBHHK162m	jgi_Mycgale1_2204329_estExt_fgenesh1_pg.C_1990010
OG0000137	Mycena_galericulata_CBHHK162m	jgi_Mycgale1_1976812_fgenesh1_kg.17_#_1656_#_TRINITY_DN15161_c2_g2_i1
OG0000137	Mycena_galericulata_CBHHK162m	jgi_Mycgale1_2202308_estExt_fgenesh1_pg.C_1650005
OG0000137	Mycena_galericulata_CBHHK162m	jgi_Mycgale1_2289683_estExt_Genemark1.C_1650001
OG0000137	Mycena_galericulata_CBHHK162m	jgi_Mycgale1_362563_CE362562_688
OG0000137	Mycena_galericulata_CBHHK162m	jgi_Mycgale1_2203518_estExt_fgenesh1_pg.C_1830064
OG0000137	Mycena_galericulata_CBHHK162m	jgi_Mycgale1_2080161_fgenesh1_kg.165_#_248_#_TRINITY_DN13809_c0_g1_i3
OG0000137	Mycena_galericulata_CBHHK162m	jgi_Mycgale1_2088185_fgenesh1_kg.183_#_243_#_TRINITY_DN13809_c0_g1_i3
OG0000137	Mycena_galericulata_CBHHK162m	jgi_Mycgale1_1822719_estExt_Genewise1.C_1650022
OG0000137	Mycena_galericulata_CBHHK162m	jgi_Mycgale1_2282232_estExt_Genemark1.C_840018
OG0000137	Mycena_galericulata_CBHHK162m	jgi_Mycgale1_1332175_CE1332174_554
OG0000137	Mycena_galericulata_CBHHK162m	jgi_Mycgale1_2080039_fgenesh1_kg.165_#_126_#_TRINITY_DN10036_c0_g1_i1
OG0000137	Mycena_galericulata_CBHHK162m	jgi_Mycgale1_361378_CE361377_666
OG0000137	Mycena_galericulata_CBHHK162m	jgi_Mycgale1_2080306_fgenesh1_kg.165_#_393_#_TRINITY_DN12739_c0_g1_i1
OG0000137	Mycena_galericulata_CBHHK162m	jgi_Mycgale1_2088094_fgenesh1_kg.183_#_152_#_TRINITY_DN12739_c0_g1_i1
OG0000137	Mycena_galericulata_CBHHK162m	jgi_Mycgale1_2201142_estExt_fgenesh1_pg.C_1480087
OG0000137	Mycena_galericulata_CBHHK162m	jgi_Mycgale1_2289157_estExt_Genemark1.C_1550089
OG0000137	Mycena_galericulata_CBHHK162m	jgi_Mycgale1_2272646_estExt_Genemark1.C_170298
OG0000137	Mycena_galericulata_CBHHK162m	jgi_Mycgale1_361536_CE361535_62
OG0000137	Mycena_galericulata_CBHHK162m	jgi_Mycgale1_1976796_fgenesh1_kg.17_#_1640_#_TRINITY_DN15161_c2_g2_i3
OG0000137	Mycena_galericulata_CBHHK162m	jgi_Mycgale1_338762_CE338761_2550
OG0000163	Mycena_galericulata_CBHHK162m	jgi_Mycgale1_1875313_estExt_Genewise1Plus.C_1430036
OG0000163	Mycena_galericulata_CBHHK162m	jgi_Mycgale1_1705864_e_gw1.13.26.1
OG0000163	Mycena_galericulata_CBHHK162m	jgi_Mycgale1_1744382_e_gw1.167.6.1
OG0000163	Mycena_galericulata_CBHHK162m	jgi_Mycgale1_2087101_fgenesh1_kg.180_#_97_#_TRINITY_DN9347_c0_g1_i1
OG0000163	Mycena_galericulata_CBHHK162m	jgi_Mycgale1_2251534_gm1.38354_g
OG0000163	Mycena_galericulata_CBHHK162m	jgi_Mycgale1_430272_CE430271_38
OG0000163	Mycena_galericulata_CBHHK162m	jgi_Mycgale1_1843704_estExt_Genewise1Plus.C_1_t20473
OG0000170	Mycena_galericulata_CBHHK162m	jgi_Mycgale1_1749731_e_gw1.209.66.1
OG0000170	Mycena_galericulata_CBHHK162m	jgi_Mycgale1_2307769_MIX6077_38_33
OG0000176	Mycena_galericulata_CBHHK162m	jgi_Mycgale1_2421524_MIX119832_29_66
OG0000176	Mycena_galericulata_CBHHK162m	jgi_Mycgale1_2277116_estExt_Genemark1.C_430151
OG0000229	Mycena_galericulata_CBHHK162m	jgi_Mycgale1_2116011_fgenesh1_kg.293_#_78_#_TRINITY_DN15749_c0_g1_i15
OG0000229	Mycena_galericulata_CBHHK162m	jgi_Mycgale1_2206603_estExt_fgenesh1_pg.C_2530051
OG0000325	Mycena_galericulata_CBHHK162m	jgi_Mycgale1_2244536_gm1.31356_g
OG0000325	Mycena_galericulata_CBHHK162m	jgi_Mycgale1_249278_CE249277_8152
OG0000364	Mycena_galericulata_CBHHK162m	jgi_Mycgale1_2052383_fgenesh1_kg.113_#_225_#_TRINITY_DN16010_c0_g1_i10
OG0000364	Mycena_galericulata_CBHHK162m	jgi_Mycgale1_2231520_gm1.18340_g
OG0000364	Mycena_galericulata_CBHHK162m	jgi_Mycgale1_626052_CE626051_1288
OG0000364	Mycena_galericulata_CBHHK162m	jgi_Mycgale1_697846_CE697845_1299
OG0000367	Mycena_galericulata_CBHHK162m	jgi_Mycgale1_2171543_estExt_fgenesh1_pm.C_370105
OG0000367	Mycena_galericulata_CBHHK162m	jgi_Mycgale1_2284266_estExt_Genemark1.C_1020037
OG0000367	Mycena_galericulata_CBHHK162m	jgi_Mycgale1_1959705_fgenesh1_kg.7_#_123_#_TRINITY_DN10211_c0_g2_i1
OG0000367	Mycena_galericulata_CBHHK162m	jgi_Mycgale1_1959735_fgenesh1_kg.7_#_153_#_TRINITY_DN10211_c0_g2_i1
OG0000367	Mycena_galericulata_CBHHK162m	jgi_Mycgale1_2123470_fgenesh1_kg.337_#_24_#_TRINITY_DN10211_c0_g2_i1
OG0000367	Mycena_galericulata_CBHHK162m	jgi_Mycgale1_2421370_MIX119678_556_39
OG0000401	Mycena_galericulata_CBHHK162m	jgi_Mycgale1_330243_CE330242_2232
OG0000401	Mycena_galericulata_CBHHK162m	jgi_Mycgale1_564560_CE564559_2249
OG0000439	Mycena_galericulata_CBHHK162m	jgi_Mycgale1_2152792_fgenesh1_pm.9_#_8
OG0000439	Mycena_galericulata_CBHHK162m	jgi_Mycgale1_2169052_estExt_fgenesh1_pm.C_90107
OG0000447	Mycena_galericulata_CBHHK162m	jgi_Mycgale1_2041263_fgenesh1_kg.92_#_701_#_TRINITY_DN7862_c1_g1_i1
OG0000447	Mycena_galericulata_CBHHK162m	jgi_Mycgale1_1376059_CE1376058_1815
OG0000447	Mycena_galericulata_CBHHK162m	jgi_Mycgale1_1827704_estExt_Genewise1.C_2160045
OG0000451	Mycena_galericulata_CBHHK162m	jgi_Mycgale1_1953004_fgenesh1_kg.3_#_1166_#_TRINITY_DN11372_c0_g1_i15
OG0000451	Mycena_galericulata_CBHHK162m	jgi_Mycgale1_1964884_fgenesh1_kg.10_#_883_#_TRINITY_DN11372_c0_g1_i15
OG0000521	Mycena_galericulata_CBHHK162m	jgi_Mycgale1_2074998_fgenesh1_kg.152_#_244_#_TRINITY_DN14250_c0_g3_i4
OG0000521	Mycena_galericulata_CBHHK162m	jgi_Mycgale1_2000846_fgenesh1_kg.40_#_133_#_TRINITY_DN14250_c0_g3_i4
OG0000521	Mycena_galericulata_CBHHK162m	jgi_Mycgale1_2246190_gm1.33010_g
OG0000521	Mycena_galericulata_CBHHK162m	jgi_Mycgale1_2000840_fgenesh1_kg.40_#_127_#_TRINITY_DN14250_c0_g3_i4
OG0000585	Mycena_galericulata_CBHHK162m	jgi_Mycgale1_2433321_MIX131629_573_43
OG0000585	Mycena_galericulata_CBHHK162m	jgi_Mycgale1_1949085_fgenesh1_kg.1_#_2667_#_TRINITY_DN12058_c0_g1_i1
OG0000585	Mycena_galericulata_CBHHK162m	jgi_Mycgale1_2279441_estExt_Genemark1.C_580216
OG0000585	Mycena_galericulata_CBHHK162m	jgi_Mycgale1_1152805_CE1152804_115
OG0000585	Mycena_galericulata_CBHHK162m	jgi_Mycgale1_2069518_fgenesh1_kg.143_#_209_#_TRINITY_DN12058_c0_g1_i1
OG0000585	Mycena_galericulata_CBHHK162m	jgi_Mycgale1_2282055_estExt_Genemark1.C_820054
OG0000585	Mycena_galericulata_CBHHK162m	jgi_Mycgale1_2235743_gm1.22563_g
OG0000585	Mycena_galericulata_CBHHK162m	jgi_Mycgale1_2018414_fgenesh1_kg.58_#_916_#_TRINITY_DN9737_c0_g1_i4
OG0000585	Mycena_galericulata_CBHHK162m	jgi_Mycgale1_2034170_fgenesh1_kg.82_#_117_#_TRINITY_DN9737_c0_g1_i4
OG0000645	Mycena_galericulata_CBHHK162m	jgi_Mycgale1_2115632_fgenesh1_kg.291_#_57_#_TRINITY_DN12146_c0_g1_i1
OG0000645	Mycena_galericulata_CBHHK162m	jgi_Mycgale1_2197220_estExt_fgenesh1_pg.C_1010082
OG0000715	Mycena_galericulata_CBHHK162m	jgi_Mycgale1_2041078_fgenesh1_kg.92_#_516_#_TRINITY_DN12353_c0_g7_i1
OG0000817	Mycena_galericulata_CBHHK162m	jgi_Mycgale1_2046861_fgenesh1_kg.103_#_39_#_TRINITY_DN8061_c0_g1_i3
OG0000817	Mycena_galericulata_CBHHK162m	jgi_Mycgale1_2378690_MIX76998_484_21
OG0000817	Mycena_galericulata_CBHHK162m	jgi_Mycgale1_2247505_gm1.34325_g
OG0001023	Mycena_galericulata_CBHHK162m	jgi_Mycgale1_1999279_fgenesh1_kg.38_#_28_#_TRINITY_DN5216_c0_g2_i1
OG0001023	Mycena_galericulata_CBHHK162m	jgi_Mycgale1_2219662_gm1.6482_g
OG0001023	Mycena_galericulata_CBHHK162m	jgi_Mycgale1_1880268_estExt_Genewise1Plus.C_1810043
OG0001023	Mycena_galericulata_CBHHK162m	jgi_Mycgale1_2088324_fgenesh1_kg.184_#_83_#_TRINITY_DN5216_c0_g2_i1
OG0001023	Mycena_galericulata_CBHHK162m	jgi_Mycgale1_1126181_CE1126180_88
OG0001023	Mycena_galericulata_CBHHK162m	jgi_Mycgale1_803818_CE803817_113
OG0001031	Mycena_galericulata_CBHHK162m	jgi_Mycgale1_2062003_fgenesh1_kg.130_#_107_#_TRINITY_DN13879_c0_g2_i1
OG0001031	Mycena_galericulata_CBHHK162m	jgi_Mycgale1_271827_CE271826_694
OG0001031	Mycena_galericulata_CBHHK162m	jgi_Mycgale1_2245313_gm1.32133_g
OG0001031	Mycena_galericulata_CBHHK162m	jgi_Mycgale1_2286734_estExt_Genemark1.C_1300040
OG0001031	Mycena_galericulata_CBHHK162m	jgi_Mycgale1_2246992_gm1.33812_g
OG0001031	Mycena_galericulata_CBHHK162m	jgi_Mycgale1_2078366_fgenesh1_kg.159_#_522_#_TRINITY_DN16079_c0_g1_i1
OG0001031	Mycena_galericulata_CBHHK162m	jgi_Mycgale1_2143013_fgenesh1_kg.513_#_5_#_TRINITY_DN16079_c0_g1_i1
OG0001031	Mycena_galericulata_CBHHK162m	jgi_Mycgale1_1750935_e_gw1.222.48.1
OG0001032	Mycena_galericulata_CBHHK162m	jgi_Mycgale1_1712083_e_gw1.25.19.1
OG0001086	Mycena_galericulata_CBHHK162m	jgi_Mycgale1_1661214_gw1.5.385.1
OG0001086	Mycena_galericulata_CBHHK162m	jgi_Mycgale1_2367958_MIX66266_11_48
OG0001086	Mycena_galericulata_CBHHK162m	jgi_Mycgale1_2401885_MIX100193_11_48
OG0001086	Mycena_galericulata_CBHHK162m	jgi_Mycgale1_1621349_gw1.59.47.1
OG0001086	Mycena_galericulata_CBHHK162m	jgi_Mycgale1_1815374_estExt_Genewise1.C_1130116
OG0001086	Mycena_galericulata_CBHHK162m	jgi_Mycgale1_2284565_estExt_Genemark1.C_1060055
OG0001086	Mycena_galericulata_CBHHK162m	jgi_Mycgale1_2025343_fgenesh1_kg.69_#_129_#_TRINITY_DN16457_c3_g1_i2
OG0001086	Mycena_galericulata_CBHHK162m	jgi_Mycgale1_2288996_estExt_Genemark1.C_1530036
OG0001086	Mycena_galericulata_CBHHK162m	jgi_Mycgale1_1733172_e_gw1.106.43.1
OG0001086	Mycena_galericulata_CBHHK162m	jgi_Mycgale1_1725026_e_gw1.69.140.1
OG0001086	Mycena_galericulata_CBHHK162m	jgi_Mycgale1_1742769_e_gw1.153.84.1
OG0001227	Mycena_galericulata_CBHHK162m	jgi_Mycgale1_241455_CE241454_1350
OG0001227	Mycena_galericulata_CBHHK162m	jgi_Mycgale1_1972517_fgenesh1_kg.14_#_921_#_TRINITY_DN12096_c0_g1_i10
OG0001227	Mycena_galericulata_CBHHK162m	jgi_Mycgale1_1979991_fgenesh1_kg.19_#_564_#_TRINITY_DN12096_c0_g1_i10
OG0001251	Mycena_galericulata_CBHHK162m	jgi_Mycgale1_1898584_fgenesh1_pg.2_#_54
OG0001253	Mycena_galericulata_CBHHK162m	jgi_Mycgale1_1707063_e_gw1.14.367.1
OG0001253	Mycena_galericulata_CBHHK162m	jgi_Mycgale1_1760749_e_gw1.357.71.1
OG0001253	Mycena_galericulata_CBHHK162m	jgi_Mycgale1_1723323_e_gw1.61.188.1
OG0001253	Mycena_galericulata_CBHHK162m	jgi_Mycgale1_2173183_estExt_fgenesh1_pm.C_610023
OG0001253	Mycena_galericulata_CBHHK162m	jgi_Mycgale1_2221511_gm1.8331_g
OG0001262	Mycena_galericulata_CBHHK162m	jgi_Mycgale1_1981584_fgenesh1_kg.21_#_738_#_TRINITY_DN13521_c2_g1_i3
OG0001532	Mycena_galericulata_CBHHK162m	jgi_Mycgale1_2037042_fgenesh1_kg.86_#_662_#_TRINITY_DN14536_c2_g1_i7
OG0001532	Mycena_galericulata_CBHHK162m	jgi_Mycgale1_2082360_fgenesh1_kg.171_#_3_#_TRINITY_DN14536_c2_g1_i1
OG0001532	Mycena_galericulata_CBHHK162m	jgi_Mycgale1_2430202_MIX128510_393_69
OG0001752	Mycena_galericulata_CBHHK162m	jgi_Mycgale1_116718_CE116717_53146
OG0001752	Mycena_galericulata_CBHHK162m	jgi_Mycgale1_2174236_estExt_fgenesh1_pm.C_870016
OG0002137	Mycena_galericulata_CBHHK162m	jgi_Mycgale1_1854865_estExt_Genewise1Plus.C_260397
OG0002412	Mycena_galericulata_CBHHK162m	jgi_Mycgale1_1646752_gw1.159.71.1
OG0002412	Mycena_galericulata_CBHHK162m	jgi_Mycgale1_2078207_fgenesh1_kg.159_#_363_#_TRINITY_DN15114_c1_g2_i1
OG0002455	Mycena_galericulata_CBHHK162m	jgi_Mycgale1_1978423_fgenesh1_kg.18_#_1608_#_TRINITY_DN13807_c0_g1_i3
OG0002556	Mycena_galericulata_CBHHK162m	jgi_Mycgale1_1976689_fgenesh1_kg.17_#_1533_#_TRINITY_DN15161_c1_g6_i1
OG0002733	Mycena_galericulata_CBHHK162m	jgi_Mycgale1_1905815_fgenesh1_pg.22_#_54
OG0002840	Mycena_galericulata_CBHHK162m	jgi_Mycgale1_1020219_CE1020218_1181
OG0002923	Mycena_galericulata_CBHHK162m	jgi_Mycgale1_954690_CE954689_1741
OG0002923	Mycena_galericulata_CBHHK162m	jgi_Mycgale1_2155616_fgenesh1_pm.37_#_8
OG0000002	Mycena_galericulata_CBHHK162m	jgi_Mycgale1_1352646_CE1352645_2136
OG0000002	Mycena_galericulata_CBHHK162m	jgi_Mycgale1_2074523_fgenesh1_kg.151_#_626_#_TRINITY_DN14700_c0_g1_i4
OG0000018	Mycena_galericulata_CBHHK162m	jgi_Mycgale1_2086074_fgenesh1_kg.178_#_160_#_TRINITY_DN13600_c0_g1_i1
OG0000018	Mycena_galericulata_CBHHK162m	jgi_Mycgale1_2088926_fgenesh1_kg.185_#_371_#_TRINITY_DN13600_c0_g3_i1
OG0000018	Mycena_galericulata_CBHHK162m	jgi_Mycgale1_471054_CE471053_71
OG0000041	Mycena_galericulata_CBHHK162m	jgi_Mycgale1_936250_CE936249_957
OG0000041	Mycena_galericulata_CBHHK162m	jgi_Mycgale1_1717499_e_gw1.43.200.1
OG0000041	Mycena_galericulata_CBHHK162m	jgi_Mycgale1_2381609_MIX79917_645_20
OG0000041	Mycena_galericulata_CBHHK162m	jgi_Mycgale1_936199_CE936198_15873
OG0000078	Mycena_galericulata_CBHHK162m	jgi_Mycgale1_2334763_MIX33071_75_100
OG0000115	Mycena_galericulata_CBHHK162m	jgi_Mycgale1_2236618_gm1.23438_g
OG0000115	Mycena_galericulata_CBHHK162m	jgi_Mycgale1_756159_CE756158_136
OG0000115	Mycena_galericulata_CBHHK162m	jgi_Mycgale1_2224950_gm1.11770_g
OG0000115	Mycena_galericulata_CBHHK162m	jgi_Mycgale1_2352271_MIX50579_11553_39
OG0000118	Mycena_galericulata_CBHHK162m	jgi_Mycgale1_1872085_estExt_Genewise1Plus.C_1190123
OG0000118	Mycena_galericulata_CBHHK162m	jgi_Mycgale1_331978_CE331977_4891
OG0000135	Mycena_galericulata_CBHHK162m	jgi_Mycgale1_2231800_gm1.18620_g
OG0000135	Mycena_galericulata_CBHHK162m	jgi_Mycgale1_2265142_gm1.51962_g
OG0000135	Mycena_galericulata_CBHHK162m	jgi_Mycgale1_2214628_gm1.1448_g
OG0000135	Mycena_galericulata_CBHHK162m	jgi_Mycgale1_2251482_gm1.38302_g
OG0000135	Mycena_galericulata_CBHHK162m	jgi_Mycgale1_1929117_fgenesh1_pg.166_#_88
OG0000135	Mycena_galericulata_CBHHK162m	jgi_Mycgale1_1943696_fgenesh1_pg.464_#_13
OG0000135	Mycena_galericulata_CBHHK162m	jgi_Mycgale1_2247750_gm1.34570_g
OG0000135	Mycena_galericulata_CBHHK162m	jgi_Mycgale1_1913956_fgenesh1_pg.57_#_231
OG0000135	Mycena_galericulata_CBHHK162m	jgi_Mycgale1_2231558_gm1.18378_g
OG0000135	Mycena_galericulata_CBHHK162m	jgi_Mycgale1_2242770_gm1.29590_g
OG0000135	Mycena_galericulata_CBHHK162m	jgi_Mycgale1_2237751_gm1.24571_g
OG0000135	Mycena_galericulata_CBHHK162m	jgi_Mycgale1_2244241_gm1.31061_g
OG0000135	Mycena_galericulata_CBHHK162m	jgi_Mycgale1_1919881_fgenesh1_pg.92_#_157
OG0000135	Mycena_galericulata_CBHHK162m	jgi_Mycgale1_1934169_fgenesh1_pg.227_#_11
OG0000135	Mycena_galericulata_CBHHK162m	jgi_Mycgale1_1900370_fgenesh1_pg.6_#_2
OG0000163	Mycena_galericulata_CBHHK162m	jgi_Mycgale1_1007453_CE1007452_8820
OG0000163	Mycena_galericulata_CBHHK162m	jgi_Mycgale1_2306348_MIX4656_632_17
OG0000163	Mycena_galericulata_CBHHK162m	jgi_Mycgale1_2356486_MIX54794_2_16
OG0000163	Mycena_galericulata_CBHHK162m	jgi_Mycgale1_570934_CE570933_1656
OG0000163	Mycena_galericulata_CBHHK162m	jgi_Mycgale1_1865493_estExt_Genewise1Plus.C_780117
OG0000163	Mycena_galericulata_CBHHK162m	jgi_Mycgale1_2183219_estExt_fgenesh1_pg.C_40106
OG0000176	Mycena_galericulata_CBHHK162m	jgi_Mycgale1_1953063_fgenesh1_kg.3_#_1225_#_TRINITY_DN16932_c3_g1_i1
OG0000176	Mycena_galericulata_CBHHK162m	jgi_Mycgale1_1964940_fgenesh1_kg.10_#_939_#_TRINITY_DN16932_c3_g1_i1
OG0000176	Mycena_galericulata_CBHHK162m	jgi_Mycgale1_2421524_MIX119832_29_66
OG0000176	Mycena_galericulata_CBHHK162m	jgi_Mycgale1_2277116_estExt_Genemark1.C_430151
OG0000176	Mycena_galericulata_CBHHK162m	jgi_Mycgale1_1925889_fgenesh1_pg.138_#_39
OG0000176	Mycena_galericulata_CBHHK162m	jgi_Mycgale1_31615_CE31614_988
OG0000352	Mycena_galericulata_CBHHK162m	jgi_Mycgale1_503090_CE503089_254
OG0000352	Mycena_galericulata_CBHHK162m	jgi_Mycgale1_62328_CE62327_245
OG0000378	Mycena_galericulata_CBHHK162m	jgi_Mycgale1_2209940_estExt_fgenesh1_pg.C_3680010
OG0000378	Mycena_galericulata_CBHHK162m	jgi_Mycgale1_2305774_MIX4082_5_40
OG0000384	Mycena_galericulata_CBHHK162m	jgi_Mycgale1_2201555_estExt_fgenesh1_pg.C_1520083
OG0000435	Mycena_galericulata_CBHHK162m	jgi_Mycgale1_2246650_gm1.33470_g
OG0000435	Mycena_galericulata_CBHHK162m	jgi_Mycgale1_1995414_fgenesh1_kg.34_#_340_#_TRINITY_DN16102_c4_g2_i1
OG0000435	Mycena_galericulata_CBHHK162m	jgi_Mycgale1_2003932_fgenesh1_kg.43_#_242_#_TRINITY_DN16102_c4_g2_i1
OG0000435	Mycena_galericulata_CBHHK162m	jgi_Mycgale1_2374975_MIX73283_2_26
OG0000435	Mycena_galericulata_CBHHK162m	jgi_Mycgale1_2434462_MIX132770_2_26
OG0000435	Mycena_galericulata_CBHHK162m	jgi_Mycgale1_1953554_fgenesh1_kg.3_#_1716_#_TRINITY_DN8208_c0_g2_i6
OG0000435	Mycena_galericulata_CBHHK162m	jgi_Mycgale1_1788900_estExt_Genewise1.C_3_t10171
OG0000435	Mycena_galericulata_CBHHK162m	jgi_Mycgale1_1847727_estExt_Genewise1Plus.C_10_t10053
OG0000435	Mycena_galericulata_CBHHK162m	jgi_Mycgale1_1901945_fgenesh1_pg.10_#_36
OG0000435	Mycena_galericulata_CBHHK162m	jgi_Mycgale1_2214523_gm1.1343_g
OG0000435	Mycena_galericulata_CBHHK162m	jgi_Mycgale1_1196621_CE1196620_226
OG0000435	Mycena_galericulata_CBHHK162m	jgi_Mycgale1_183530_CE183529_176
OG0000435	Mycena_galericulata_CBHHK162m	jgi_Mycgale1_1806894_estExt_Genewise1.C_600078
OG0000435	Mycena_galericulata_CBHHK162m	jgi_Mycgale1_2133439_fgenesh1_kg.411_#_93_#_TRINITY_DN8208_c0_g2_i6
OG0000435	Mycena_galericulata_CBHHK162m	jgi_Mycgale1_1813121_estExt_Genewise1.C_960112
OG0000480	Mycena_galericulata_CBHHK162m	jgi_Mycgale1_1208232_CE1208231_1886
OG0000480	Mycena_galericulata_CBHHK162m	jgi_Mycgale1_246417_CE246416_1632
OG0000518	Mycena_galericulata_CBHHK162m	jgi_Mycgale1_1739455_e_gw1.138.93.1
OG0000518	Mycena_galericulata_CBHHK162m	jgi_Mycgale1_2233463_gm1.20283_g
OG0000518	Mycena_galericulata_CBHHK162m	jgi_Mycgale1_1763249_e_gw1.411.42.1
OG0000518	Mycena_galericulata_CBHHK162m	jgi_Mycgale1_588204_CE588203_83
OG0000534	Mycena_galericulata_CBHHK162m	jgi_Mycgale1_2286136_estExt_Genemark1.C_1210096
OG0000534	Mycena_galericulata_CBHHK162m	jgi_Mycgale1_2401374_MIX99682_40_70
OG0000534	Mycena_galericulata_CBHHK162m	jgi_Mycgale1_2214644_gm1.1464_g
OG0000534	Mycena_galericulata_CBHHK162m	jgi_Mycgale1_2227267_gm1.14087_g
OG0000534	Mycena_galericulata_CBHHK162m	jgi_Mycgale1_1933508_fgenesh1_pg.217_#_33
OG0000534	Mycena_galericulata_CBHHK162m	jgi_Mycgale1_2379160_MIX77468_8_18
OG0000536	Mycena_galericulata_CBHHK162m	jgi_Mycgale1_1007816_CE1007815_4210
OG0000536	Mycena_galericulata_CBHHK162m	jgi_Mycgale1_595724_CE595723_4240
OG0000536	Mycena_galericulata_CBHHK162m	jgi_Mycgale1_2307187_MIX5495_12_64
OG0000536	Mycena_galericulata_CBHHK162m	jgi_Mycgale1_326374_CE326373_45
OG0000536	Mycena_galericulata_CBHHK162m	jgi_Mycgale1_2250520_gm1.37340_g
OG0000536	Mycena_galericulata_CBHHK162m	jgi_Mycgale1_2250532_gm1.37352_g
OG0000536	Mycena_galericulata_CBHHK162m	jgi_Mycgale1_1914271_fgenesh1_pg.59_#_73
OG0000536	Mycena_galericulata_CBHHK162m	jgi_Mycgale1_2240786_gm1.27606_g
OG0000536	Mycena_galericulata_CBHHK162m	jgi_Mycgale1_2259336_gm1.46156_g
OG0000552	Mycena_galericulata_CBHHK162m	jgi_Mycgale1_1970897_fgenesh1_kg.13_#_1303_#_TRINITY_DN16768_c1_g1_i19
OG0000691	Mycena_galericulata_CBHHK162m	jgi_Mycgale1_1850275_estExt_Genewise1Plus.C_14_t10384
OG0000691	Mycena_galericulata_CBHHK162m	jgi_Mycgale1_2073238_fgenesh1_kg.150_#_244_#_TRINITY_DN13009_c3_g1_i5
OG0000691	Mycena_galericulata_CBHHK162m	jgi_Mycgale1_1972307_fgenesh1_kg.14_#_711_#_TRINITY_DN13009_c4_g3_i4
OG0000691	Mycena_galericulata_CBHHK162m	jgi_Mycgale1_2122854_fgenesh1_kg.333_#_5_#_TRINITY_DN13009_c4_g3_i5
OG0000879	Mycena_galericulata_CBHHK162m	jgi_Mycgale1_2004180_fgenesh1_kg.43_#_490_#_TRINITY_DN12600_c0_g1_i1
OG0000879	Mycena_galericulata_CBHHK162m	jgi_Mycgale1_780750_CE780749_1325
OG0000879	Mycena_galericulata_CBHHK162m	jgi_Mycgale1_1951640_fgenesh1_kg.2_#_2267_#_TRINITY_DN10873_c0_g2_i1
OG0001023	Mycena_galericulata_CBHHK162m	jgi_Mycgale1_1999279_fgenesh1_kg.38_#_28_#_TRINITY_DN5216_c0_g2_i1
OG0001023	Mycena_galericulata_CBHHK162m	jgi_Mycgale1_2219662_gm1.6482_g
OG0001023	Mycena_galericulata_CBHHK162m	jgi_Mycgale1_1880268_estExt_Genewise1Plus.C_1810043
OG0001023	Mycena_galericulata_CBHHK162m	jgi_Mycgale1_2088324_fgenesh1_kg.184_#_83_#_TRINITY_DN5216_c0_g2_i1
OG0001023	Mycena_galericulata_CBHHK162m	jgi_Mycgale1_1126181_CE1126180_88
OG0001023	Mycena_galericulata_CBHHK162m	jgi_Mycgale1_803818_CE803817_113
OG0001023	Mycena_galericulata_CBHHK162m	jgi_Mycgale1_1913721_fgenesh1_pg.56_#_176
OG0001023	Mycena_galericulata_CBHHK162m	jgi_Mycgale1_2380385_MIX78693_29_39
OG0001310	Mycena_galericulata_CBHHK162m	jgi_Mycgale1_2044017_fgenesh1_kg.97_#_240_#_TRINITY_DN1244_c0_g1_i1
OG0001310	Mycena_galericulata_CBHHK162m	jgi_Mycgale1_2069229_fgenesh1_kg.142_#_396_#_TRINITY_DN1244_c0_g1_i1
OG0001310	Mycena_galericulata_CBHHK162m	jgi_Mycgale1_2044015_fgenesh1_kg.97_#_238_#_TRINITY_DN7447_c0_g1_i1
OG0001310	Mycena_galericulata_CBHHK162m	jgi_Mycgale1_2069227_fgenesh1_kg.142_#_394_#_TRINITY_DN7447_c0_g1_i1
OG0001311	Mycena_galericulata_CBHHK162m	jgi_Mycgale1_2284435_estExt_Genemark1.C_1050004
OG0001311	Mycena_galericulata_CBHHK162m	jgi_Mycgale1_2043095_fgenesh1_kg.95_#_368_#_TRINITY_DN14407_c0_g2_i1
OG0001311	Mycena_galericulata_CBHHK162m	jgi_Mycgale1_2060789_fgenesh1_kg.127_#_61_#_TRINITY_DN14407_c0_g1_i1
OG0001316	Mycena_galericulata_CBHHK162m	jgi_Mycgale1_1978189_fgenesh1_kg.18_#_1374_#_TRINITY_DN8625_c0_g1_i1
OG0001328	Mycena_galericulata_CBHHK162m	jgi_Mycgale1_114443_CE114442_2322
OG0001352	Mycena_galericulata_CBHHK162m	jgi_Mycgale1_1980100_fgenesh1_kg.19_#_673_#_TRINITY_DN12721_c0_g1_i1
OG0001352	Mycena_galericulata_CBHHK162m	jgi_Mycgale1_490123_CE490122_3878
OG0001352	Mycena_galericulata_CBHHK162m	jgi_Mycgale1_2161797_fgenesh1_pm.155_#_4
OG0001352	Mycena_galericulata_CBHHK162m	jgi_Mycgale1_279920_CE279919_215
OG0001375	Mycena_galericulata_CBHHK162m	jgi_Mycgale1_1962702_fgenesh1_kg.9_#_333_#_TRINITY_DN8761_c0_g1_i2
OG0001375	Mycena_galericulata_CBHHK162m	jgi_Mycgale1_1963732_fgenesh1_kg.9_#_1363_#_TRINITY_DN8761_c0_g1_i2
OG0001459	Mycena_galericulata_CBHHK162m	jgi_Mycgale1_1742195_e_gw1.151.61.1
OG0001751	Mycena_galericulata_CBHHK162m	jgi_Mycgale1_1973447_fgenesh1_kg.14_#_1851_#_TRINITY_DN15798_c0_g1_i7
OG0001751	Mycena_galericulata_CBHHK162m	jgi_Mycgale1_2021660_fgenesh1_kg.63_#_461_#_TRINITY_DN15798_c0_g1_i7
OG0001753	Mycena_galericulata_CBHHK162m	jgi_Mycgale1_733477_CE733476_54
OG0001900	Mycena_galericulata_CBHHK162m	jgi_Mycgale1_2153145_fgenesh1_pm.12_#_12
OG0002228	Mycena_galericulata_CBHHK162m	jgi_Mycgale1_1701786_e_gw1.6.791.1
OG0002245	Mycena_galericulata_CBHHK162m	jgi_Mycgale1_2041264_fgenesh1_kg.92_#_702_#_TRINITY_DN7862_c0_g1_i1
OG0002741	Mycena_galericulata_CBHHK162m	jgi_Mycgale1_2328343_MIX26651_1133_31
OG0002821	Mycena_galericulata_CBHHK162m	jgi_Mycgale1_2004325_fgenesh1_kg.43_#_635_#_TRINITY_DN13514_c1_g1_i1
OG0003063	Mycena_galericulata_CBHHK162m	jgi_Mycgale1_1977360_fgenesh1_kg.18_#_545_#_TRINITY_DN13418_c1_g2_i1
OG0003063	Mycena_galericulata_CBHHK162m	jgi_Mycgale1_2016397_fgenesh1_kg.57_#_137_#_TRINITY_DN13418_c1_g2_i1
OG0003106	Mycena_galericulata_CBHHK162m	jgi_Mycgale1_2216294_gm1.3114_g
OG0004332	Mycena_galericulata_CBHHK162m	jgi_Mycgale1_1726603_e_gw1.76.517.1
OG0008514	Mycena_galericulata_CBHHK162m	jgi_Mycgale1_2009841_fgenesh1_kg.49_#_386_#_TRINITY_DN16174_c0_g1_i12
OG0000062	Mycena_galericulata_CBHHK162m	jgi_Mycgale1_1882425_estExt_Genewise1Plus.C_2110001
OG0000062	Mycena_galericulata_CBHHK162m	jgi_Mycgale1_2277750_estExt_Genemark1.C_460144
OG0000062	Mycena_galericulata_CBHHK162m	jgi_Mycgale1_2219277_gm1.6097_g
OG0000062	Mycena_galericulata_CBHHK162m	jgi_Mycgale1_2095734_fgenesh1_kg.208_#_175_#_TRINITY_DN15576_c0_g3_i6
OG0000062	Mycena_galericulata_CBHHK162m	jgi_Mycgale1_2294000_estExt_Genemark1.C_2450051
OG0000062	Mycena_galericulata_CBHHK162m	jgi_Mycgale1_1947031_fgenesh1_kg.1_#_613_#_TRINITY_DN15576_c0_g3_i6
OG0000062	Mycena_galericulata_CBHHK162m	jgi_Mycgale1_933581_CE933580_390
OG0000062	Mycena_galericulata_CBHHK162m	jgi_Mycgale1_8493_CE8492_499
OG0000062	Mycena_galericulata_CBHHK162m	jgi_Mycgale1_1360896_CE1360895_43
OG0000073	Mycena_galericulata_CBHHK162m	jgi_Mycgale1_2026025_fgenesh1_kg.70_#_96_#_TRINITY_DN14052_c1_g1_i1
OG0000241	Mycena_galericulata_CBHHK162m	jgi_Mycgale1_2416301_MIX114609_1723_74
OG0000241	Mycena_galericulata_CBHHK162m	jgi_Mycgale1_1287909_CE1287908_9731
OG0000241	Mycena_galericulata_CBHHK162m	jgi_Mycgale1_2239476_gm1.26296_g
OG0000241	Mycena_galericulata_CBHHK162m	jgi_Mycgale1_2375426_MIX73734_7_13
OG0000241	Mycena_galericulata_CBHHK162m	jgi_Mycgale1_2264661_gm1.51481_g
OG0000241	Mycena_galericulata_CBHHK162m	jgi_Mycgale1_1925158_fgenesh1_pg.132_#_55
OG0000241	Mycena_galericulata_CBHHK162m	jgi_Mycgale1_2282592_estExt_Genemark1.C_870028
OG0000241	Mycena_galericulata_CBHHK162m	jgi_Mycgale1_2236848_gm1.23668_g
OG0000241	Mycena_galericulata_CBHHK162m	jgi_Mycgale1_2343930_MIX42238_67_21
OG0000241	Mycena_galericulata_CBHHK162m	jgi_Mycgale1_2201984_estExt_fgenesh1_pg.C_1590017
OG0000241	Mycena_galericulata_CBHHK162m	jgi_Mycgale1_2262446_gm1.49266_g
OG0000241	Mycena_galericulata_CBHHK162m	jgi_Mycgale1_2303372_MIX1680_4_13
OG0000241	Mycena_galericulata_CBHHK162m	jgi_Mycgale1_2420924_MIX119232_4_12
OG0000241	Mycena_galericulata_CBHHK162m	jgi_Mycgale1_323163_CE323162_78
OG0000241	Mycena_galericulata_CBHHK162m	jgi_Mycgale1_202925_CE202924_280
OG0000241	Mycena_galericulata_CBHHK162m	jgi_Mycgale1_2288187_estExt_Genemark1.C_1450142
OG0000241	Mycena_galericulata_CBHHK162m	jgi_Mycgale1_1992652_fgenesh1_kg.31_#_78_#_TRINITY_DN26046_c0_g1_i1
OG0000241	Mycena_galericulata_CBHHK162m	jgi_Mycgale1_2118520_fgenesh1_kg.304_#_111_#_TRINITY_DN26046_c0_g1_i1
OG0000284	Mycena_galericulata_CBHHK162m	jgi_Mycgale1_2435097_MIX133405_47_20
OG0000284	Mycena_galericulata_CBHHK162m	jgi_Mycgale1_2042835_fgenesh1_kg.95_#_108_#_TRINITY_DN4401_c0_g1_i1
OG0000284	Mycena_galericulata_CBHHK162m	jgi_Mycgale1_2122994_fgenesh1_kg.333_#_145_#_TRINITY_DN4401_c0_g1_i1
OG0000284	Mycena_galericulata_CBHHK162m	jgi_Mycgale1_2259560_gm1.46380_g
OG0000322	Mycena_galericulata_CBHHK162m	jgi_Mycgale1_2037412_fgenesh1_kg.87_#_365_#_TRINITY_DN11234_c0_g1_i2
OG0000322	Mycena_galericulata_CBHHK162m	jgi_Mycgale1_1863269_estExt_Genewise1Plus.C_660154
OG0000322	Mycena_galericulata_CBHHK162m	jgi_Mycgale1_2053170_fgenesh1_kg.114_#_421_#_TRINITY_DN14106_c0_g1_i1
OG0000384	Mycena_galericulata_CBHHK162m	jgi_Mycgale1_2201555_estExt_fgenesh1_pg.C_1520083
OG0000384	Mycena_galericulata_CBHHK162m	jgi_Mycgale1_1744833_e_gw1.171.3.1
OG0000384	Mycena_galericulata_CBHHK162m	jgi_Mycgale1_1857075_estExt_Genewise1Plus.C_40_t10081
OG0000384	Mycena_galericulata_CBHHK162m	jgi_Mycgale1_308111_CE308110_552
OG0000384	Mycena_galericulata_CBHHK162m	jgi_Mycgale1_2050414_fgenesh1_kg.110_#_312_#_TRINITY_DN8756_c0_g1_i3
OG0000384	Mycena_galericulata_CBHHK162m	jgi_Mycgale1_2079351_fgenesh1_kg.163_#_190_#_TRINITY_DN8756_c0_g1_i3
OG0000422	Mycena_galericulata_CBHHK162m	jgi_Mycgale1_1830873_estExt_Genewise1.C_2650065
OG0000422	Mycena_galericulata_CBHHK162m	jgi_Mycgale1_2071928_fgenesh1_kg.147_#_408_#_TRINITY_DN10385_c1_g1_i1
OG0000432	Mycena_galericulata_CBHHK162m	jgi_Mycgale1_2188687_estExt_fgenesh1_pg.C_290088
OG0000432	Mycena_galericulata_CBHHK162m	jgi_Mycgale1_2230774_gm1.17594_g
OG0000432	Mycena_galericulata_CBHHK162m	jgi_Mycgale1_1213009_CE1213008_3347
OG0000432	Mycena_galericulata_CBHHK162m	jgi_Mycgale1_2222091_gm1.8911_g
OG0000432	Mycena_galericulata_CBHHK162m	jgi_Mycgale1_2292481_estExt_Genemark1.C_2120061
OG0000432	Mycena_galericulata_CBHHK162m	jgi_Mycgale1_2071821_fgenesh1_kg.147_#_301_#_TRINITY_DN10538_c0_g1_i1
OG0000432	Mycena_galericulata_CBHHK162m	jgi_Mycgale1_656252_CE656251_1881
OG0000446	Mycena_galericulata_CBHHK162m	jgi_Mycgale1_2199204_estExt_fgenesh1_pg.C_1250045
OG0000446	Mycena_galericulata_CBHHK162m	jgi_Mycgale1_2202798_estExt_fgenesh1_pg.C_1720036
OG0000464	Mycena_galericulata_CBHHK162m	jgi_Mycgale1_1965830_fgenesh1_kg.10_#_1829_#_TRINITY_DN16113_c0_g1_i1
OG0000525	Mycena_galericulata_CBHHK162m	jgi_Mycgale1_2274746_estExt_Genemark1.C_260244
OG0000664	Mycena_galericulata_CBHHK162m	jgi_Mycgale1_1995828_fgenesh1_kg.34_#_754_#_TRINITY_DN16704_c2_g1_i1
OG0000907	Mycena_galericulata_CBHHK162m	jgi_Mycgale1_503488_CE503487_831
OG0000907	Mycena_galericulata_CBHHK162m	jgi_Mycgale1_61980_CE61979_824
OG0000907	Mycena_galericulata_CBHHK162m	jgi_Mycgale1_1755399_e_gw1.272.104.1
OG0000907	Mycena_galericulata_CBHHK162m	jgi_Mycgale1_1733405_e_gw1.107.195.1
OG0000907	Mycena_galericulata_CBHHK162m	jgi_Mycgale1_1758670_e_gw1.319.29.1
OG0000970	Mycena_galericulata_CBHHK162m	jgi_Mycgale1_1928423_fgenesh1_pg.159_#_68
OG0000970	Mycena_galericulata_CBHHK162m	jgi_Mycgale1_2246991_gm1.33811_g
OG0001024	Mycena_galericulata_CBHHK162m	jgi_Mycgale1_2282520_estExt_Genemark1.C_860078
OG0001024	Mycena_galericulata_CBHHK162m	jgi_Mycgale1_1903026_fgenesh1_pg.13_#_72
OG0001024	Mycena_galericulata_CBHHK162m	jgi_Mycgale1_1929206_fgenesh1_pg.167_#_66
OG0001172	Mycena_galericulata_CBHHK162m	jgi_Mycgale1_1983624_fgenesh1_kg.23_#_163_#_TRINITY_DN13698_c0_g1_i2
OG0001172	Mycena_galericulata_CBHHK162m	jgi_Mycgale1_2224925_gm1.11745_g
OG0001172	Mycena_galericulata_CBHHK162m	jgi_Mycgale1_1744793_e_gw1.171.171.1
OG0001172	Mycena_galericulata_CBHHK162m	jgi_Mycgale1_2335445_MIX33753_131_100
OG0001172	Mycena_galericulata_CBHHK162m	jgi_Mycgale1_2335431_MIX33739_9_56
OG0001297	Mycena_galericulata_CBHHK162m	jgi_Mycgale1_2268712_estExt_Genemark1.C_3_t10163
OG0001297	Mycena_galericulata_CBHHK162m	jgi_Mycgale1_1952670_fgenesh1_kg.3_#_832_#_TRINITY_DN11949_c1_g1_i2
OG0001297	Mycena_galericulata_CBHHK162m	jgi_Mycgale1_1964524_fgenesh1_kg.10_#_523_#_TRINITY_DN11949_c1_g1_i2
OG0001297	Mycena_galericulata_CBHHK162m	jgi_Mycgale1_1964339_fgenesh1_kg.10_#_338_#_TRINITY_DN11949_c1_g1_i2
OG0001457	Mycena_galericulata_CBHHK162m	jgi_Mycgale1_2190690_estExt_fgenesh1_pg.C_430166
OG0001841	Mycena_galericulata_CBHHK162m	jgi_Mycgale1_2175925_estExt_fgenesh1_pm.C_1310053
OG0002056	Mycena_galericulata_CBHHK162m	jgi_Mycgale1_2267787_estExt_Genemark1.C_1_t10107
OG0002077	Mycena_galericulata_CBHHK162m	jgi_Mycgale1_340636_CE340635_425
OG0002077	Mycena_galericulata_CBHHK162m	jgi_Mycgale1_2088089_fgenesh1_kg.183_#_147_#_TRINITY_DN8516_c0_g1_i1
OG0002193	Mycena_galericulata_CBHHK162m	jgi_Mycgale1_2060218_fgenesh1_kg.126_#_163_#_TRINITY_DN12609_c0_g2_i1
OG0002246	Mycena_galericulata_CBHHK162m	jgi_Mycgale1_1969536_fgenesh1_kg.12_#_2545_#_TRINITY_DN14270_c0_g3_i2
OG0002513	Mycena_galericulata_CBHHK162m	jgi_Mycgale1_13231_CE13230_4395
OG0002513	Mycena_galericulata_CBHHK162m	jgi_Mycgale1_2319815_MIX18123_2753_97
OG0002513	Mycena_galericulata_CBHHK162m	jgi_Mycgale1_431639_CE431638_2780
OG0002521	Mycena_galericulata_CBHHK162m	jgi_Mycgale1_2171587_estExt_fgenesh1_pm.C_400005
OG0002521	Mycena_galericulata_CBHHK162m	jgi_Mycgale1_2329968_MIX28276_694_52
OG0002582	Mycena_galericulata_CBHHK162m	jgi_Mycgale1_2004098_fgenesh1_kg.43_#_408_#_TRINITY_DN16518_c0_g2_i2
OG0002582	Mycena_galericulata_CBHHK162m	jgi_Mycgale1_1995246_fgenesh1_kg.34_#_172_#_TRINITY_DN16518_c0_g2_i1
OG0002911	Mycena_galericulata_CBHHK162m	jgi_Mycgale1_1867869_estExt_Genewise1Plus.C_920151
OG0002911	Mycena_galericulata_CBHHK162m	jgi_Mycgale1_1867837_estExt_Genewise1Plus.C_920102
OG0004227	Mycena_galericulata_CBHHK162m	jgi_Mycgale1_1974944_fgenesh1_kg.16_#_774_#_TRINITY_DN6747_c0_g2_i1
OG0004227	Mycena_galericulata_CBHHK162m	jgi_Mycgale1_1984362_fgenesh1_kg.23_#_901_#_TRINITY_DN6747_c0_g2_i3
OG0000016	Mycena_galericulata_CBHHK162m	jgi_Mycgale1_1707133_e_gw1.15.179.1
OG0000016	Mycena_galericulata_CBHHK162m	jgi_Mycgale1_1637996_gw1.4.125.1
OG0000016	Mycena_galericulata_CBHHK162m	jgi_Mycgale1_1727878_e_gw1.81.92.1
OG0000016	Mycena_galericulata_CBHHK162m	jgi_Mycgale1_1727943_e_gw1.81.79.1
OG0000016	Mycena_galericulata_CBHHK162m	jgi_Mycgale1_1713618_e_gw1.31.87.1
OG0000016	Mycena_galericulata_CBHHK162m	jgi_Mycgale1_1715779_e_gw1.38.70.1
OG0000016	Mycena_galericulata_CBHHK162m	jgi_Mycgale1_2157713_fgenesh1_pm.65_#_1
OG0000016	Mycena_galericulata_CBHHK162m	jgi_Mycgale1_1925010_fgenesh1_pg.131_#_38
OG0000016	Mycena_galericulata_CBHHK162m	jgi_Mycgale1_1713501_e_gw1.30.181.1
OG0000016	Mycena_galericulata_CBHHK162m	jgi_Mycgale1_1696870_gw1.38.159.1
OG0000016	Mycena_galericulata_CBHHK162m	jgi_Mycgale1_2367974_MIX66282_18_37
OG0000016	Mycena_galericulata_CBHHK162m	jgi_Mycgale1_2419616_MIX117924_8_45
OG0000016	Mycena_galericulata_CBHHK162m	jgi_Mycgale1_1640848_gw1.229.62.1
OG0000016	Mycena_galericulata_CBHHK162m	jgi_Mycgale1_2159821_fgenesh1_pm.112_#_17
OG0000016	Mycena_galericulata_CBHHK162m	jgi_Mycgale1_1714743_e_gw1.35.139.1
OG0000016	Mycena_galericulata_CBHHK162m	jgi_Mycgale1_1714901_e_gw1.35.84.1
OG0000016	Mycena_galericulata_CBHHK162m	jgi_Mycgale1_1727382_e_gw1.79.99.1
OG0000271	Mycena_galericulata_CBHHK162m	jgi_Mycgale1_318256_CE318255_69
OG0000307	Mycena_galericulata_CBHHK162m	jgi_Mycgale1_1707328_e_gw1.16.22.1
OG0000307	Mycena_galericulata_CBHHK162m	jgi_Mycgale1_2222407_gm1.9227_g
OG0000307	Mycena_galericulata_CBHHK162m	jgi_Mycgale1_2197831_estExt_fgenesh1_pg.C_1090120
OG0000307	Mycena_galericulata_CBHHK162m	jgi_Mycgale1_2277511_estExt_Genemark1.C_450010
OG0000307	Mycena_galericulata_CBHHK162m	jgi_Mycgale1_450537_CE450536_917
OG0000307	Mycena_galericulata_CBHHK162m	jgi_Mycgale1_2222427_gm1.9247_g
OG0000307	Mycena_galericulata_CBHHK162m	jgi_Mycgale1_330379_CE330378_79
OG0000307	Mycena_galericulata_CBHHK162m	jgi_Mycgale1_1710872_e_gw1.23.307.1
OG0000307	Mycena_galericulata_CBHHK162m	jgi_Mycgale1_2331862_MIX30170_4_35
OG0000307	Mycena_galericulata_CBHHK162m	jgi_Mycgale1_1710695_e_gw1.23.121.1
OG0000307	Mycena_galericulata_CBHHK162m	jgi_Mycgale1_2007134_fgenesh1_kg.45_#_562_#_TRINITY_DN9507_c0_g1_i1
OG0000307	Mycena_galericulata_CBHHK162m	jgi_Mycgale1_2036139_fgenesh1_kg.85_#_310_#_TRINITY_DN9507_c0_g1_i1
OG0000391	Mycena_galericulata_CBHHK162m	jgi_Mycgale1_2242479_gm1.29299_g
OG0000391	Mycena_galericulata_CBHHK162m	jgi_Mycgale1_2255611_gm1.42431_g
OG0000391	Mycena_galericulata_CBHHK162m	jgi_Mycgale1_1924279_fgenesh1_pg.125_#_2
OG0000391	Mycena_galericulata_CBHHK162m	jgi_Mycgale1_632423_CE632422_628
OG0000391	Mycena_galericulata_CBHHK162m	jgi_Mycgale1_2059395_fgenesh1_kg.125_#_3_#_TRINITY_DN15674_c0_g1_i1
OG0000391	Mycena_galericulata_CBHHK162m	jgi_Mycgale1_2108329_fgenesh1_kg.256_#_234_#_TRINITY_DN15674_c0_g1_i1
OG0000391	Mycena_galericulata_CBHHK162m	jgi_Mycgale1_2108338_fgenesh1_kg.256_#_243_#_TRINITY_DN15037_c0_g1_i3
OG0000391	Mycena_galericulata_CBHHK162m	jgi_Mycgale1_2059403_fgenesh1_kg.125_#_11_#_TRINITY_DN15037_c0_g1_i3
OG0000391	Mycena_galericulata_CBHHK162m	jgi_Mycgale1_2119601_fgenesh1_kg.311_#_123_#_TRINITY_DN12128_c0_g1_i1
OG0000391	Mycena_galericulata_CBHHK162m	jgi_Mycgale1_2128152_fgenesh1_kg.367_#_19_#_TRINITY_DN12128_c0_g1_i1
OG0000427	Mycena_galericulata_CBHHK162m	jgi_Mycgale1_1229735_CE1229734_1049
OG0000427	Mycena_galericulata_CBHHK162m	jgi_Mycgale1_1884656_estExt_Genewise1Plus.C_2450003
OG0000427	Mycena_galericulata_CBHHK162m	jgi_Mycgale1_2200889_estExt_fgenesh1_pg.C_1460013
OG0000427	Mycena_galericulata_CBHHK162m	jgi_Mycgale1_1724709_e_gw1.67.230.1
OG0000427	Mycena_galericulata_CBHHK162m	jgi_Mycgale1_2419877_MIX118185_1065_83
OG0000427	Mycena_galericulata_CBHHK162m	jgi_Mycgale1_1863347_estExt_Genewise1Plus.C_670026
OG0000427	Mycena_galericulata_CBHHK162m	jgi_Mycgale1_2280311_estExt_Genemark1.C_670014
OG0000427	Mycena_galericulata_CBHHK162m	jgi_Mycgale1_1633965_gw1.63.113.1
OG0000447	Mycena_galericulata_CBHHK162m	jgi_Mycgale1_1827704_estExt_Genewise1.C_2160045
OG0000512	Mycena_galericulata_CBHHK162m	jgi_Mycgale1_1920028_fgenesh1_pg.93_#_128
OG0000512	Mycena_galericulata_CBHHK162m	jgi_Mycgale1_1713713_e_gw1.32.39.1
OG0000512	Mycena_galericulata_CBHHK162m	jgi_Mycgale1_2229032_gm1.15852_g
OG0000521	Mycena_galericulata_CBHHK162m	jgi_Mycgale1_2000840_fgenesh1_kg.40_#_127_#_TRINITY_DN14250_c0_g3_i4
OG0000521	Mycena_galericulata_CBHHK162m	jgi_Mycgale1_2074998_fgenesh1_kg.152_#_244_#_TRINITY_DN14250_c0_g3_i4
OG0000521	Mycena_galericulata_CBHHK162m	jgi_Mycgale1_2000846_fgenesh1_kg.40_#_133_#_TRINITY_DN14250_c0_g3_i4
OG0000521	Mycena_galericulata_CBHHK162m	jgi_Mycgale1_2246190_gm1.33010_g
OG0000521	Mycena_galericulata_CBHHK162m	jgi_Mycgale1_2000814_fgenesh1_kg.40_#_101_#_TRINITY_DN16936_c0_g1_i5
OG0000521	Mycena_galericulata_CBHHK162m	jgi_Mycgale1_308493_CE308492_2703
OG0000561	Mycena_galericulata_CBHHK162m	jgi_Mycgale1_2312876_MIX11184_607_20
OG0000561	Mycena_galericulata_CBHHK162m	jgi_Mycgale1_351529_CE351528_8216
OG0000561	Mycena_galericulata_CBHHK162m	jgi_Mycgale1_1983161_fgenesh1_kg.22_#_230_#_TRINITY_DN8205_c0_g1_i1
OG0000561	Mycena_galericulata_CBHHK162m	jgi_Mycgale1_566114_CE566113_262
OG0000595	Mycena_galericulata_CBHHK162m	jgi_Mycgale1_2040003_fgenesh1_kg.91_#_323_#_TRINITY_DN10606_c0_g1_i1
OG0000595	Mycena_galericulata_CBHHK162m	jgi_Mycgale1_1369042_CE1369041_644
OG0000595	Mycena_galericulata_CBHHK162m	jgi_Mycgale1_2040016_fgenesh1_kg.91_#_336_#_TRINITY_DN15052_c2_g1_i1
OG0000595	Mycena_galericulata_CBHHK162m	jgi_Mycgale1_1369447_CE1369446_264
OG0000595	Mycena_galericulata_CBHHK162m	jgi_Mycgale1_1372679_CE1372678_146
OG0000943	Mycena_galericulata_CBHHK162m	jgi_Mycgale1_1669599_gw1.163.167.1
OG0000943	Mycena_galericulata_CBHHK162m	jgi_Mycgale1_2209786_estExt_fgenesh1_pg.C_3600019
OG0001084	Mycena_galericulata_CBHHK162m	jgi_Mycgale1_2054407_fgenesh1_kg.116_#_889_#_TRINITY_DN14361_c0_g1_i1
OG0001278	Mycena_galericulata_CBHHK162m	jgi_Mycgale1_2218709_gm1.5529_g
OG0001278	Mycena_galericulata_CBHHK162m	jgi_Mycgale1_2243529_gm1.30349_g
OG0001328	Mycena_galericulata_CBHHK162m	jgi_Mycgale1_114443_CE114442_2322
OG0001328	Mycena_galericulata_CBHHK162m	jgi_Mycgale1_235440_CE235439_1094
OG0001416	Mycena_galericulata_CBHHK162m	jgi_Mycgale1_1886582_estExt_Genewise1Plus.C_2730008
OG0001416	Mycena_galericulata_CBHHK162m	jgi_Mycgale1_2280868_estExt_Genemark1.C_710033
OG0001416	Mycena_galericulata_CBHHK162m	jgi_Mycgale1_667537_CE667536_497
OG0001705	Mycena_galericulata_CBHHK162m	jgi_Mycgale1_2217701_gm1.4521_g
OG0001705	Mycena_galericulata_CBHHK162m	jgi_Mycgale1_714457_CE714456_617
OG0001708	Mycena_galericulata_CBHHK162m	jgi_Mycgale1_2024512_fgenesh1_kg.67_#_698_#_TRINITY_DN16860_c3_g1_i2
OG0001805	Mycena_galericulata_CBHHK162m	jgi_Mycgale1_2216403_gm1.3223_g
OG0002568	Mycena_galericulata_CBHHK162m	jgi_Mycgale1_1757597_e_gw1.303.20.1
OG0002568	Mycena_galericulata_CBHHK162m	jgi_Mycgale1_2159089_fgenesh1_pm.92_#_4
OG0002608	Mycena_galericulata_CBHHK162m	jgi_Mycgale1_111562_CE111561_750
OG0002608	Mycena_galericulata_CBHHK162m	jgi_Mycgale1_2161959_fgenesh1_pm.163_#_39
OG0002751	Mycena_galericulata_CBHHK162m	jgi_Mycgale1_1984689_fgenesh1_kg.24_#_175_#_TRINITY_DN16852_c1_g1_i10
OG0003073	Mycena_galericulata_CBHHK162m	jgi_Mycgale1_118056_CE118055_3847
OG0003073	Mycena_galericulata_CBHHK162m	jgi_Mycgale1_1349465_CE1349464_1330
OG0003450	Mycena_galericulata_CBHHK162m	jgi_Mycgale1_2009591_fgenesh1_kg.49_#_136_#_TRINITY_DN10607_c0_g1_i4
OG0000002	Mycena_galericulata_CBHHK162m	jgi_Mycgale1_171458_CE171457_992
OG0000002	Mycena_galericulata_CBHHK162m	jgi_Mycgale1_367361_CE367360_1018
OG0000008	Mycena_galericulata_CBHHK162m	jgi_Mycgale1_2358234_MIX56542_12_21
OG0000008	Mycena_galericulata_CBHHK162m	jgi_Mycgale1_1974980_fgenesh1_kg.16_#_810_#_TRINITY_DN10624_c0_g1_i1
OG0000008	Mycena_galericulata_CBHHK162m	jgi_Mycgale1_2366192_MIX64500_12_21
OG0000008	Mycena_galericulata_CBHHK162m	jgi_Mycgale1_1984417_fgenesh1_kg.23_#_956_#_TRINITY_DN10624_c0_g1_i1
OG0000008	Mycena_galericulata_CBHHK162m	jgi_Mycgale1_757731_CE757730_558
OG0000008	Mycena_galericulata_CBHHK162m	jgi_Mycgale1_2293196_estExt_Genemark1.C_2260044
OG0000008	Mycena_galericulata_CBHHK162m	jgi_Mycgale1_2358213_MIX56521_16_30
OG0000008	Mycena_galericulata_CBHHK162m	jgi_Mycgale1_2295197_estExt_Genemark1.C_2730027
OG0000008	Mycena_galericulata_CBHHK162m	jgi_Mycgale1_2423464_MIX121772_28_88
OG0000078	Mycena_galericulata_CBHHK162m	jgi_Mycgale1_1966312_fgenesh1_kg.10_#_2311_#_TRINITY_DN15207_c0_g2_i7
OG0000078	Mycena_galericulata_CBHHK162m	jgi_Mycgale1_1966308_fgenesh1_kg.10_#_2307_#_TRINITY_DN11611_c0_g1_i1
OG0000078	Mycena_galericulata_CBHHK162m	jgi_Mycgale1_39493_CE39492_496
OG0000115	Mycena_galericulata_CBHHK162m	jgi_Mycgale1_278862_CE278861_3272
OG0000115	Mycena_galericulata_CBHHK162m	jgi_Mycgale1_2052403_fgenesh1_kg.113_#_245_#_TRINITY_DN7427_c0_g1_i1
OG0000115	Mycena_galericulata_CBHHK162m	jgi_Mycgale1_2192837_estExt_fgenesh1_pg.C_590076
OG0000115	Mycena_galericulata_CBHHK162m	jgi_Mycgale1_2110339_fgenesh1_kg.265_#_35_#_TRINITY_DN8836_c0_g1_i1
OG0000148	Mycena_galericulata_CBHHK162m	jgi_Mycgale1_1901642_fgenesh1_pg.9_#_112
OG0000148	Mycena_galericulata_CBHHK162m	jgi_Mycgale1_2227072_gm1.13892_g
OG0000148	Mycena_galericulata_CBHHK162m	jgi_Mycgale1_2220098_gm1.6918_g
OG0000148	Mycena_galericulata_CBHHK162m	jgi_Mycgale1_2255620_gm1.42440_g
OG0000148	Mycena_galericulata_CBHHK162m	jgi_Mycgale1_1932730_fgenesh1_pg.207_#_38
OG0000148	Mycena_galericulata_CBHHK162m	jgi_Mycgale1_2262225_gm1.49045_g
OG0000148	Mycena_galericulata_CBHHK162m	jgi_Mycgale1_2235013_gm1.21833_g
OG0000148	Mycena_galericulata_CBHHK162m	jgi_Mycgale1_2218261_gm1.5081_g
OG0000148	Mycena_galericulata_CBHHK162m	jgi_Mycgale1_2226354_gm1.13174_g
OG0000148	Mycena_galericulata_CBHHK162m	jgi_Mycgale1_2262784_gm1.49604_g
OG0000148	Mycena_galericulata_CBHHK162m	jgi_Mycgale1_2244310_gm1.31130_g
OG0000148	Mycena_galericulata_CBHHK162m	jgi_Mycgale1_2266552_gm1.53372_g
OG0000148	Mycena_galericulata_CBHHK162m	jgi_Mycgale1_2429784_MIX128092_1_2
OG0000148	Mycena_galericulata_CBHHK162m	jgi_Mycgale1_1899713_fgenesh1_pg.4_#_212
OG0000148	Mycena_galericulata_CBHHK162m	jgi_Mycgale1_2250199_gm1.37019_g
OG0000148	Mycena_galericulata_CBHHK162m	jgi_Mycgale1_1939761_fgenesh1_pg.331_#_27
OG0000148	Mycena_galericulata_CBHHK162m	jgi_Mycgale1_1731310_e_gw1.96.92.1
OG0000148	Mycena_galericulata_CBHHK162m	jgi_Mycgale1_2214111_gm1.931_g
OG0000148	Mycena_galericulata_CBHHK162m	jgi_Mycgale1_2229117_gm1.15937_g
OG0000148	Mycena_galericulata_CBHHK162m	jgi_Mycgale1_1933774_fgenesh1_pg.221_#_75
OG0000148	Mycena_galericulata_CBHHK162m	jgi_Mycgale1_2219380_gm1.6200_g
OG0000148	Mycena_galericulata_CBHHK162m	jgi_Mycgale1_1910333_fgenesh1_pg.40_#_217
OG0000148	Mycena_galericulata_CBHHK162m	jgi_Mycgale1_2249990_gm1.36810_g
OG0000148	Mycena_galericulata_CBHHK162m	jgi_Mycgale1_2264523_gm1.51343_g
OG0000148	Mycena_galericulata_CBHHK162m	jgi_Mycgale1_2225568_gm1.12388_g
OG0000148	Mycena_galericulata_CBHHK162m	jgi_Mycgale1_2255890_gm1.42710_g
OG0000162	Mycena_galericulata_CBHHK162m	jgi_Mycgale1_2157982_fgenesh1_pm.70_#_47
OG0000162	Mycena_galericulata_CBHHK162m	jgi_Mycgale1_1998719_fgenesh1_kg.37_#_883_#_TRINITY_DN16839_c1_g1_i1
OG0000162	Mycena_galericulata_CBHHK162m	jgi_Mycgale1_2141114_fgenesh1_kg.487_#_77_#_TRINITY_DN16839_c1_g1_i1
OG0000162	Mycena_galericulata_CBHHK162m	jgi_Mycgale1_1961502_fgenesh1_kg.7_#_1920_#_TRINITY_DN16839_c1_g1_i1
OG0000162	Mycena_galericulata_CBHHK162m	jgi_Mycgale1_1981202_fgenesh1_kg.21_#_356_#_TRINITY_DN16839_c1_g1_i1
OG0000162	Mycena_galericulata_CBHHK162m	jgi_Mycgale1_1846297_estExt_Genewise1Plus.C_6_t20178
OG0000162	Mycena_galericulata_CBHHK162m	jgi_Mycgale1_1182859_CE1182858_220
OG0000162	Mycena_galericulata_CBHHK162m	jgi_Mycgale1_1846103_estExt_Genewise1Plus.C_6_t10458
OG0000162	Mycena_galericulata_CBHHK162m	jgi_Mycgale1_1853397_estExt_Genewise1Plus.C_240025
OG0000162	Mycena_galericulata_CBHHK162m	jgi_Mycgale1_2059333_fgenesh1_kg.124_#_414_#_TRINITY_DN11667_c0_g1_i1
OG0000162	Mycena_galericulata_CBHHK162m	jgi_Mycgale1_2143674_fgenesh1_kg.522_#_18_#_TRINITY_DN11667_c0_g1_i1
OG0000247	Mycena_galericulata_CBHHK162m	jgi_Mycgale1_2041105_fgenesh1_kg.92_#_543_#_TRINITY_DN7868_c0_g1_i3
OG0000247	Mycena_galericulata_CBHHK162m	jgi_Mycgale1_2268125_estExt_Genemark1.C_1_t20031
OG0000247	Mycena_galericulata_CBHHK162m	jgi_Mycgale1_1979859_fgenesh1_kg.19_#_432_#_TRINITY_DN11442_c0_g1_i3
OG0000247	Mycena_galericulata_CBHHK162m	jgi_Mycgale1_1979855_fgenesh1_kg.19_#_428_#_TRINITY_DN9806_c0_g1_i2
OG0000277	Mycena_galericulata_CBHHK162m	jgi_Mycgale1_1926064_fgenesh1_pg.139_#_84
OG0000280	Mycena_galericulata_CBHHK162m	jgi_Mycgale1_2197267_estExt_fgenesh1_pg.C_1020069
OG0000280	Mycena_galericulata_CBHHK162m	jgi_Mycgale1_2226390_gm1.13210_g
OG0000280	Mycena_galericulata_CBHHK162m	jgi_Mycgale1_2226391_gm1.13211_g
OG0000280	Mycena_galericulata_CBHHK162m	jgi_Mycgale1_2239238_gm1.26058_g
OG0000322	Mycena_galericulata_CBHHK162m	jgi_Mycgale1_1726923_e_gw1.77.291.1
OG0000360	Mycena_galericulata_CBHHK162m	jgi_Mycgale1_2055784_fgenesh1_kg.118_#_288_#_TRINITY_DN8602_c0_g1_i1
OG0000360	Mycena_galericulata_CBHHK162m	jgi_Mycgale1_1922676_fgenesh1_pg.112_#_90
OG0000360	Mycena_galericulata_CBHHK162m	jgi_Mycgale1_2066925_fgenesh1_kg.139_#_211_#_TRINITY_DN15548_c7_g2_i1
OG0000360	Mycena_galericulata_CBHHK162m	jgi_Mycgale1_1013135_CE1013134_1593
OG0000360	Mycena_galericulata_CBHHK162m	jgi_Mycgale1_2126415_fgenesh1_kg.354_#_80_#_TRINITY_DN15548_c7_g2_i1
OG0000360	Mycena_galericulata_CBHHK162m	jgi_Mycgale1_2204799_estExt_fgenesh1_pg.C_2100004
OG0000360	Mycena_galericulata_CBHHK162m	jgi_Mycgale1_1943746_fgenesh1_pg.467_#_4
OG0000360	Mycena_galericulata_CBHHK162m	jgi_Mycgale1_2252245_gm1.39065_g
OG0000360	Mycena_galericulata_CBHHK162m	jgi_Mycgale1_2287344_estExt_Genemark1.C_1350081
OG0000360	Mycena_galericulata_CBHHK162m	jgi_Mycgale1_1950150_fgenesh1_kg.2_#_777_#_TRINITY_DN14350_c1_g1_i3
OG0000360	Mycena_galericulata_CBHHK162m	jgi_Mycgale1_1950265_fgenesh1_kg.2_#_892_#_TRINITY_DN14350_c1_g1_i4
OG0000360	Mycena_galericulata_CBHHK162m	jgi_Mycgale1_2037543_fgenesh1_kg.87_#_496_#_TRINITY_DN14181_c0_g1_i1
OG0000360	Mycena_galericulata_CBHHK162m	jgi_Mycgale1_2100013_fgenesh1_kg.223_#_33_#_TRINITY_DN14181_c0_g1_i1
OG0000360	Mycena_galericulata_CBHHK162m	jgi_Mycgale1_2055758_fgenesh1_kg.118_#_262_#_TRINITY_DN16532_c0_g2_i1
OG0000360	Mycena_galericulata_CBHHK162m	jgi_Mycgale1_113155_CE113154_1327
OG0000433	Mycena_galericulata_CBHHK162m	jgi_Mycgale1_571562_CE571561_265
OG0000433	Mycena_galericulata_CBHHK162m	jgi_Mycgale1_2370441_MIX68749_391_30
OG0000433	Mycena_galericulata_CBHHK162m	jgi_Mycgale1_50803_CE50802_2041
OG0000525	Mycena_galericulata_CBHHK162m	jgi_Mycgale1_1861073_estExt_Genewise1Plus.C_550124
OG0000525	Mycena_galericulata_CBHHK162m	jgi_Mycgale1_2152266_fgenesh1_pm.5_#_61
OG0000525	Mycena_galericulata_CBHHK162m	jgi_Mycgale1_2192209_estExt_fgenesh1_pg.C_550098
OG0000525	Mycena_galericulata_CBHHK162m	jgi_Mycgale1_1198772_CE1198771_591
OG0000525	Mycena_galericulata_CBHHK162m	jgi_Mycgale1_2321846_MIX20154_143_27
OG0000525	Mycena_galericulata_CBHHK162m	jgi_Mycgale1_2274746_estExt_Genemark1.C_260244
OG0000607	Mycena_galericulata_CBHHK162m	jgi_Mycgale1_1212546_CE1212545_3782
OG0000638	Mycena_galericulata_CBHHK162m	jgi_Mycgale1_2269294_estExt_Genemark1.C_50152
OG0000768	Mycena_galericulata_CBHHK162m	jgi_Mycgale1_2232392_gm1.19212_g
OG0000771	Mycena_galericulata_CBHHK162m	jgi_Mycgale1_1959432_fgenesh1_kg.6_#_2429_#_TRINITY_DN12485_c0_g1_i4
OG0000817	Mycena_galericulata_CBHHK162m	jgi_Mycgale1_2215709_gm1.2529_g
OG0000817	Mycena_galericulata_CBHHK162m	jgi_Mycgale1_1721472_e_gw1.55.167.1
OG0000872	Mycena_galericulata_CBHHK162m	jgi_Mycgale1_2051682_fgenesh1_kg.112_#_65_#_TRINITY_DN12002_c0_g1_i1
OG0000872	Mycena_galericulata_CBHHK162m	jgi_Mycgale1_2093083_fgenesh1_kg.197_#_146_#_TRINITY_DN12002_c0_g1_i4
OG0000902	Mycena_galericulata_CBHHK162m	jgi_Mycgale1_2016898_fgenesh1_kg.57_#_638_#_TRINITY_DN15906_c1_g1_i1
OG0000902	Mycena_galericulata_CBHHK162m	jgi_Mycgale1_2123967_fgenesh1_kg.340_#_69_#_TRINITY_DN15906_c1_g1_i1
OG0000902	Mycena_galericulata_CBHHK162m	jgi_Mycgale1_1993850_fgenesh1_kg.32_#_644_#_TRINITY_DN6875_c0_g1_i1
OG0000902	Mycena_galericulata_CBHHK162m	jgi_Mycgale1_2037086_fgenesh1_kg.87_#_39_#_TRINITY_DN6875_c0_g1_i1
OG0001010	Mycena_galericulata_CBHHK162m	jgi_Mycgale1_539557_CE539556_91
OG0001010	Mycena_galericulata_CBHHK162m	jgi_Mycgale1_2195598_estExt_fgenesh1_pg.C_860064
OG0001010	Mycena_galericulata_CBHHK162m	jgi_Mycgale1_1340711_CE1340710_1486
OG0001010	Mycena_galericulata_CBHHK162m	jgi_Mycgale1_1907368_fgenesh1_pg.27_#_104
OG0001010	Mycena_galericulata_CBHHK162m	jgi_Mycgale1_2019718_fgenesh1_kg.60_#_293_#_TRINITY_DN15257_c0_g1_i1
OG0001010	Mycena_galericulata_CBHHK162m	jgi_Mycgale1_2043584_fgenesh1_kg.96_#_327_#_TRINITY_DN15257_c0_g1_i1
OG0001010	Mycena_galericulata_CBHHK162m	jgi_Mycgale1_1339318_CE1339317_488
OG0001010	Mycena_galericulata_CBHHK162m	jgi_Mycgale1_2282496_estExt_Genemark1.C_860046
OG0001086	Mycena_galericulata_CBHHK162m	jgi_Mycgale1_1621349_gw1.59.47.1
OG0001086	Mycena_galericulata_CBHHK162m	jgi_Mycgale1_1815374_estExt_Genewise1.C_1130116
OG0001086	Mycena_galericulata_CBHHK162m	jgi_Mycgale1_2284565_estExt_Genemark1.C_1060055
OG0001086	Mycena_galericulata_CBHHK162m	jgi_Mycgale1_2025343_fgenesh1_kg.69_#_129_#_TRINITY_DN16457_c3_g1_i2
OG0001086	Mycena_galericulata_CBHHK162m	jgi_Mycgale1_2288996_estExt_Genemark1.C_1530036
OG0001163	Mycena_galericulata_CBHHK162m	jgi_Mycgale1_1661452_gw1.429.18.1
OG0001163	Mycena_galericulata_CBHHK162m	jgi_Mycgale1_2021696_fgenesh1_kg.63_#_497_#_TRINITY_DN10191_c0_g2_i1
OG0001433	Mycena_galericulata_CBHHK162m	jgi_Mycgale1_2236210_gm1.23030_g
OG0001433	Mycena_galericulata_CBHHK162m	jgi_Mycgale1_479779_CE479778_19751
OG0001658	Mycena_galericulata_CBHHK162m	jgi_Mycgale1_1007609_CE1007608_5254
OG0001658	Mycena_galericulata_CBHHK162m	jgi_Mycgale1_49837_CE49836_5257
OG0001658	Mycena_galericulata_CBHHK162m	jgi_Mycgale1_2019783_fgenesh1_kg.60_#_358_#_TRINITY_DN12913_c1_g1_i6
OG0001658	Mycena_galericulata_CBHHK162m	jgi_Mycgale1_2043642_fgenesh1_kg.96_#_385_#_TRINITY_DN12913_c1_g1_i6
OG0001770	Mycena_galericulata_CBHHK162m	jgi_Mycgale1_1987603_fgenesh1_kg.25_#_1524_#_TRINITY_DN13035_c0_g1_i10
OG0001810	Mycena_galericulata_CBHHK162m	jgi_Mycgale1_503278_CE503277_472
OG0001810	Mycena_galericulata_CBHHK162m	jgi_Mycgale1_62165_CE62164_462
OG0001825	Mycena_galericulata_CBHHK162m	jgi_Mycgale1_1114111_CE1114110_1975
OG0001825	Mycena_galericulata_CBHHK162m	jgi_Mycgale1_2090442_fgenesh1_kg.190_#_421_#_TRINITY_DN9724_c1_g1_i1
OG0001825	Mycena_galericulata_CBHHK162m	jgi_Mycgale1_2110182_fgenesh1_kg.264_#_225_#_TRINITY_DN9724_c1_g2_i2
OG0002007	Mycena_galericulata_CBHHK162m	jgi_Mycgale1_2173427_estExt_fgenesh1_pm.C_670081
OG0002657	Mycena_galericulata_CBHHK162m	jgi_Mycgale1_2216567_gm1.3387_g
OG0002679	Mycena_galericulata_CBHHK162m	jgi_Mycgale1_1813606_estExt_Genewise1.C_990049
OG0002679	Mycena_galericulata_CBHHK162m	jgi_Mycgale1_2093240_fgenesh1_kg.198_#_62_#_TRINITY_DN8484_c0_g1_i1
OG0002679	Mycena_galericulata_CBHHK162m	jgi_Mycgale1_1812266_estExt_Genewise1.C_910288
OG0002679	Mycena_galericulata_CBHHK162m	jgi_Mycgale1_2291905_estExt_Genemark1.C_1980024
OG0002875	Mycena_galericulata_CBHHK162m	jgi_Mycgale1_1974885_fgenesh1_kg.16_#_715_#_TRINITY_DN13556_c0_g1_i4
OG0002875	Mycena_galericulata_CBHHK162m	jgi_Mycgale1_1984301_fgenesh1_kg.23_#_840_#_TRINITY_DN13556_c0_g1_i3
OG0002875	Mycena_galericulata_CBHHK162m	jgi_Mycgale1_2220052_gm1.6872_g
OG0002875	Mycena_galericulata_CBHHK162m	jgi_Mycgale1_2222409_gm1.9229_g
OG0002875	Mycena_galericulata_CBHHK162m	jgi_Mycgale1_2355600_MIX53908_5_24
OG0003050	Mycena_galericulata_CBHHK162m	jgi_Mycgale1_1955890_fgenesh1_kg.5_#_634_#_TRINITY_DN14087_c0_g1_i1
OG0003050	Mycena_galericulata_CBHHK162m	jgi_Mycgale1_2258403_gm1.45223_g
OG0003332	Mycena_galericulata_CBHHK162m	jgi_Mycgale1_1153431_CE1153430_3232
OG0003480	Mycena_galericulata_CBHHK162m	jgi_Mycgale1_1357632_CE1357631_8868
OG0003480	Mycena_galericulata_CBHHK162m	jgi_Mycgale1_1361703_CE1361702_7953
OG0000011	Mycena_galericulata_CBHHK162m	jgi_Mycgale1_1991178_fgenesh1_kg.29_#_463_#_TRINITY_DN11001_c0_g1_i3
OG0000011	Mycena_galericulata_CBHHK162m	jgi_Mycgale1_2015615_fgenesh1_kg.56_#_149_#_TRINITY_DN11001_c0_g1_i3
OG0000011	Mycena_galericulata_CBHHK162m	jgi_Mycgale1_1991205_fgenesh1_kg.29_#_490_#_TRINITY_DN11001_c0_g1_i3
OG0000011	Mycena_galericulata_CBHHK162m	jgi_Mycgale1_2015642_fgenesh1_kg.56_#_176_#_TRINITY_DN11001_c0_g1_i3
OG0000011	Mycena_galericulata_CBHHK162m	jgi_Mycgale1_2384174_MIX82482_2_16
OG0000011	Mycena_galericulata_CBHHK162m	jgi_Mycgale1_1718807_e_gw1.47.83.1
OG0000011	Mycena_galericulata_CBHHK162m	jgi_Mycgale1_1960587_fgenesh1_kg.7_#_1005_#_TRINITY_DN14002_c0_g1_i17
OG0000011	Mycena_galericulata_CBHHK162m	jgi_Mycgale1_1960833_fgenesh1_kg.7_#_1251_#_TRINITY_DN14002_c0_g1_i7
OG0000011	Mycena_galericulata_CBHHK162m	jgi_Mycgale1_2106199_fgenesh1_kg.248_#_129_#_TRINITY_DN13463_c0_g1_i7
OG0000011	Mycena_galericulata_CBHHK162m	jgi_Mycgale1_2108756_fgenesh1_kg.258_#_126_#_TRINITY_DN13463_c0_g1_i7
OG0000069	Mycena_galericulata_CBHHK162m	jgi_Mycgale1_2429923_MIX128231_9_51
OG0000069	Mycena_galericulata_CBHHK162m	jgi_Mycgale1_1344894_CE1344893_800
OG0000069	Mycena_galericulata_CBHHK162m	jgi_Mycgale1_1898708_fgenesh1_pg.2_#_178
OG0000069	Mycena_galericulata_CBHHK162m	jgi_Mycgale1_1994898_fgenesh1_kg.33_#_742_#_TRINITY_DN12477_c0_g1_i5
OG0000069	Mycena_galericulata_CBHHK162m	jgi_Mycgale1_2306545_MIX4853_28_97
OG0000069	Mycena_galericulata_CBHHK162m	jgi_Mycgale1_2370431_MIX68739_26_97
OG0000069	Mycena_galericulata_CBHHK162m	jgi_Mycgale1_2239431_gm1.26251_g
OG0000069	Mycena_galericulata_CBHHK162m	jgi_Mycgale1_708301_CE708300_106
OG0000069	Mycena_galericulata_CBHHK162m	jgi_Mycgale1_2194385_estExt_fgenesh1_pg.C_740102
OG0000069	Mycena_galericulata_CBHHK162m	jgi_Mycgale1_2214825_gm1.1645_g
OG0000069	Mycena_galericulata_CBHHK162m	jgi_Mycgale1_1899468_fgenesh1_pg.3_#_415
OG0000069	Mycena_galericulata_CBHHK162m	jgi_Mycgale1_2216903_gm1.3723_g
OG0000069	Mycena_galericulata_CBHHK162m	jgi_Mycgale1_2288427_estExt_Genemark1.C_1480028
OG0000069	Mycena_galericulata_CBHHK162m	jgi_Mycgale1_2330684_MIX28992_46_82
OG0000069	Mycena_galericulata_CBHHK162m	jgi_Mycgale1_203371_CE203370_424
OG0000069	Mycena_galericulata_CBHHK162m	jgi_Mycgale1_2070664_fgenesh1_kg.145_#_376_#_TRINITY_DN14862_c3_g1_i9
OG0000069	Mycena_galericulata_CBHHK162m	jgi_Mycgale1_361740_CE361739_34
OG0000069	Mycena_galericulata_CBHHK162m	jgi_Mycgale1_1851170_estExt_Genewise1Plus.C_170418
OG0000069	Mycena_galericulata_CBHHK162m	jgi_Mycgale1_2372873_MIX71181_2_31
OG0000069	Mycena_galericulata_CBHHK162m	jgi_Mycgale1_1846543_estExt_Genewise1Plus.C_7_t10103
OG0000069	Mycena_galericulata_CBHHK162m	jgi_Mycgale1_2279603_estExt_Genemark1.C_590178
OG0000069	Mycena_galericulata_CBHHK162m	jgi_Mycgale1_2331589_MIX29897_2_26
OG0000069	Mycena_galericulata_CBHHK162m	jgi_Mycgale1_2355239_MIX53547_2_25
OG0000069	Mycena_galericulata_CBHHK162m	jgi_Mycgale1_1832340_estExt_Genewise1.C_2930010
OG0000069	Mycena_galericulata_CBHHK162m	jgi_Mycgale1_2107361_fgenesh1_kg.253_#_233_#_TRINITY_DN2405_c0_g1_i1
OG0000069	Mycena_galericulata_CBHHK162m	jgi_Mycgale1_1976638_fgenesh1_kg.17_#_1482_#_TRINITY_DN7386_c0_g2_i1
OG0000069	Mycena_galericulata_CBHHK162m	jgi_Mycgale1_2429923_MIX128231_9_51
OG0000069	Mycena_galericulata_CBHHK162m	jgi_Mycgale1_2306545_MIX4853_28_97
OG0000069	Mycena_galericulata_CBHHK162m	jgi_Mycgale1_2370431_MIX68739_26_97
OG0000069	Mycena_galericulata_CBHHK162m	jgi_Mycgale1_2239431_gm1.26251_g
OG0000069	Mycena_galericulata_CBHHK162m	jgi_Mycgale1_708301_CE708300_106
OG0000069	Mycena_galericulata_CBHHK162m	jgi_Mycgale1_1344894_CE1344893_800
OG0000069	Mycena_galericulata_CBHHK162m	jgi_Mycgale1_1898708_fgenesh1_pg.2_#_178
OG0000069	Mycena_galericulata_CBHHK162m	jgi_Mycgale1_1994898_fgenesh1_kg.33_#_742_#_TRINITY_DN12477_c0_g1_i5
OG0000069	Mycena_galericulata_CBHHK162m	jgi_Mycgale1_2194385_estExt_fgenesh1_pg.C_740102
OG0000069	Mycena_galericulata_CBHHK162m	jgi_Mycgale1_2214825_gm1.1645_g
OG0000069	Mycena_galericulata_CBHHK162m	jgi_Mycgale1_1899468_fgenesh1_pg.3_#_415
OG0000069	Mycena_galericulata_CBHHK162m	jgi_Mycgale1_2216903_gm1.3723_g
OG0000069	Mycena_galericulata_CBHHK162m	jgi_Mycgale1_2288427_estExt_Genemark1.C_1480028
OG0000069	Mycena_galericulata_CBHHK162m	jgi_Mycgale1_2330684_MIX28992_46_82
OG0000069	Mycena_galericulata_CBHHK162m	jgi_Mycgale1_203371_CE203370_424
OG0000069	Mycena_galericulata_CBHHK162m	jgi_Mycgale1_2070664_fgenesh1_kg.145_#_376_#_TRINITY_DN14862_c3_g1_i9
OG0000069	Mycena_galericulata_CBHHK162m	jgi_Mycgale1_2279603_estExt_Genemark1.C_590178
OG0000069	Mycena_galericulata_CBHHK162m	jgi_Mycgale1_2331589_MIX29897_2_26
OG0000069	Mycena_galericulata_CBHHK162m	jgi_Mycgale1_2355239_MIX53547_2_25
OG0000069	Mycena_galericulata_CBHHK162m	jgi_Mycgale1_1832340_estExt_Genewise1.C_2930010
OG0000069	Mycena_galericulata_CBHHK162m	jgi_Mycgale1_2107361_fgenesh1_kg.253_#_233_#_TRINITY_DN2405_c0_g1_i1
OG0000069	Mycena_galericulata_CBHHK162m	jgi_Mycgale1_361740_CE361739_34
OG0000069	Mycena_galericulata_CBHHK162m	jgi_Mycgale1_1851170_estExt_Genewise1Plus.C_170418
OG0000069	Mycena_galericulata_CBHHK162m	jgi_Mycgale1_2372873_MIX71181_2_31
OG0000069	Mycena_galericulata_CBHHK162m	jgi_Mycgale1_1846543_estExt_Genewise1Plus.C_7_t10103
OG0000069	Mycena_galericulata_CBHHK162m	jgi_Mycgale1_360226_CE360225_2028
OG0000069	Mycena_galericulata_CBHHK162m	jgi_Mycgale1_2334806_MIX33114_11_90
OG0000069	Mycena_galericulata_CBHHK162m	jgi_Mycgale1_2272604_estExt_Genemark1.C_170247
OG0000069	Mycena_galericulata_CBHHK162m	jgi_Mycgale1_2220018_gm1.6838_g
OG0000069	Mycena_galericulata_CBHHK162m	jgi_Mycgale1_563710_CE563709_303
OG0000069	Mycena_galericulata_CBHHK162m	jgi_Mycgale1_1927904_fgenesh1_pg.154_#_62
OG0000069	Mycena_galericulata_CBHHK162m	jgi_Mycgale1_2385597_MIX83905_143_78
OG0000069	Mycena_galericulata_CBHHK162m	jgi_Mycgale1_315258_CE315257_286
OG0000069	Mycena_galericulata_CBHHK162m	jgi_Mycgale1_856823_CE856822_163
OG0000137	Mycena_galericulata_CBHHK162m	jgi_Mycgale1_2259780_gm1.46600_g
OG0000137	Mycena_galericulata_CBHHK162m	jgi_Mycgale1_1905898_fgenesh1_pg.22_#_137
OG0000137	Mycena_galericulata_CBHHK162m	jgi_Mycgale1_2268773_estExt_Genemark1.C_3_t10233
OG0000137	Mycena_galericulata_CBHHK162m	jgi_Mycgale1_2304229_MIX2537_13_57
OG0000137	Mycena_galericulata_CBHHK162m	jgi_Mycgale1_2042834_fgenesh1_kg.95_#_107_#_TRINITY_DN5509_c0_g1_i1
OG0000284	Mycena_galericulata_CBHHK162m	jgi_Mycgale1_2252911_gm1.39731_g
OG0000284	Mycena_galericulata_CBHHK162m	jgi_Mycgale1_2353149_MIX51457_2_16
OG0000284	Mycena_galericulata_CBHHK162m	jgi_Mycgale1_1907564_fgenesh1_pg.28_#_94
OG0000322	Mycena_galericulata_CBHHK162m	jgi_Mycgale1_1954581_fgenesh1_kg.4_#_721_#_TRINITY_DN11993_c1_g1_i2
OG0000322	Mycena_galericulata_CBHHK162m	jgi_Mycgale1_1991671_fgenesh1_kg.29_#_956_#_TRINITY_DN11993_c1_g1_i2
OG0000322	Mycena_galericulata_CBHHK162m	jgi_Mycgale1_2158392_fgenesh1_pm.77_#_47
OG0000322	Mycena_galericulata_CBHHK162m	jgi_Mycgale1_2169975_estExt_fgenesh1_pm.C_160058
OG0000322	Mycena_galericulata_CBHHK162m	jgi_Mycgale1_2195751_estExt_fgenesh1_pg.C_870126
OG0000322	Mycena_galericulata_CBHHK162m	jgi_Mycgale1_2268342_estExt_Genemark1.C_2_t10210
OG0000322	Mycena_galericulata_CBHHK162m	jgi_Mycgale1_2282753_estExt_Genemark1.C_880087
OG0000338	Mycena_galericulata_CBHHK162m	jgi_Mycgale1_2375106_MIX73414_2633_56
OG0000338	Mycena_galericulata_CBHHK162m	jgi_Mycgale1_543223_CE543222_2879
OG0000338	Mycena_galericulata_CBHHK162m	jgi_Mycgale1_1928518_fgenesh1_pg.160_#_42
OG0000338	Mycena_galericulata_CBHHK162m	jgi_Mycgale1_2193535_estExt_fgenesh1_pg.C_660122
OG0000338	Mycena_galericulata_CBHHK162m	jgi_Mycgale1_2285352_estExt_Genemark1.C_1140133
OG0000338	Mycena_galericulata_CBHHK162m	jgi_Mycgale1_2234026_gm1.20846_g
OG0000338	Mycena_galericulata_CBHHK162m	jgi_Mycgale1_2045228_fgenesh1_kg.99_#_135_#_TRINITY_DN4105_c0_g1_i1
OG0000338	Mycena_galericulata_CBHHK162m	jgi_Mycgale1_2109744_fgenesh1_kg.262_#_94_#_TRINITY_DN4105_c0_g1_i1
OG0000391	Mycena_galericulata_CBHHK162m	jgi_Mycgale1_2242479_gm1.29299_g
OG0000391	Mycena_galericulata_CBHHK162m	jgi_Mycgale1_2255611_gm1.42431_g
OG0000391	Mycena_galericulata_CBHHK162m	jgi_Mycgale1_1924279_fgenesh1_pg.125_#_2
OG0000391	Mycena_galericulata_CBHHK162m	jgi_Mycgale1_632423_CE632422_628
OG0000391	Mycena_galericulata_CBHHK162m	jgi_Mycgale1_2059395_fgenesh1_kg.125_#_3_#_TRINITY_DN15674_c0_g1_i1
OG0000391	Mycena_galericulata_CBHHK162m	jgi_Mycgale1_2108329_fgenesh1_kg.256_#_234_#_TRINITY_DN15674_c0_g1_i1
OG0000391	Mycena_galericulata_CBHHK162m	jgi_Mycgale1_2108338_fgenesh1_kg.256_#_243_#_TRINITY_DN15037_c0_g1_i3
OG0000391	Mycena_galericulata_CBHHK162m	jgi_Mycgale1_2059403_fgenesh1_kg.125_#_11_#_TRINITY_DN15037_c0_g1_i3
OG0000391	Mycena_galericulata_CBHHK162m	jgi_Mycgale1_2119601_fgenesh1_kg.311_#_123_#_TRINITY_DN12128_c0_g1_i1
OG0000391	Mycena_galericulata_CBHHK162m	jgi_Mycgale1_2128152_fgenesh1_kg.367_#_19_#_TRINITY_DN12128_c0_g1_i1
OG0000525	Mycena_galericulata_CBHHK162m	jgi_Mycgale1_2274746_estExt_Genemark1.C_260244
OG0000616	Mycena_galericulata_CBHHK162m	jgi_Mycgale1_2236696_gm1.23516_g
OG0000616	Mycena_galericulata_CBHHK162m	jgi_Mycgale1_2251497_gm1.38317_g
OG0000616	Mycena_galericulata_CBHHK162m	jgi_Mycgale1_1809844_estExt_Genewise1.C_770220
OG0000656	Mycena_galericulata_CBHHK162m	jgi_Mycgale1_1753661_e_gw1.253.13.1
OG0000656	Mycena_galericulata_CBHHK162m	jgi_Mycgale1_1740870_e_gw1.145.81.1
OG0000656	Mycena_galericulata_CBHHK162m	jgi_Mycgale1_1752754_e_gw1.242.13.1
OG0000656	Mycena_galericulata_CBHHK162m	jgi_Mycgale1_1940591_fgenesh1_pg.351_#_48
OG0000664	Mycena_galericulata_CBHHK162m	jgi_Mycgale1_1249175_CE1249174_455
OG0000664	Mycena_galericulata_CBHHK162m	jgi_Mycgale1_1249250_CE1249249_334
OG0000771	Mycena_galericulata_CBHHK162m	jgi_Mycgale1_1959432_fgenesh1_kg.6_#_2429_#_TRINITY_DN12485_c0_g1_i4
OG0000787	Mycena_galericulata_CBHHK162m	jgi_Mycgale1_1630707_gw1.24.127.1
OG0000787	Mycena_galericulata_CBHHK162m	jgi_Mycgale1_2237483_gm1.24303_g
OG0000787	Mycena_galericulata_CBHHK162m	jgi_Mycgale1_731828_CE731827_1292
OG0000787	Mycena_galericulata_CBHHK162m	jgi_Mycgale1_1679757_gw1.102.199.1
OG0000787	Mycena_galericulata_CBHHK162m	jgi_Mycgale1_47870_CE47869_325
OG0000787	Mycena_galericulata_CBHHK162m	jgi_Mycgale1_1999186_fgenesh1_kg.37_#_1350_#_TRINITY_DN9816_c0_g1_i2
OG0000787	Mycena_galericulata_CBHHK162m	jgi_Mycgale1_1695220_gw1.37.618.1
OG0000787	Mycena_galericulata_CBHHK162m	jgi_Mycgale1_2239212_gm1.26032_g
OG0000948	Mycena_galericulata_CBHHK162m	jgi_Mycgale1_2398963_MIX97271_1_17
OG0000948	Mycena_galericulata_CBHHK162m	jgi_Mycgale1_2277790_estExt_Genemark1.C_470061
OG0000948	Mycena_galericulata_CBHHK162m	jgi_Mycgale1_2397317_MIX95625_4_22
OG0000948	Mycena_galericulata_CBHHK162m	jgi_Mycgale1_2030966_fgenesh1_kg.77_#_176_#_TRINITY_DN10236_c0_g1_i2
OG0000948	Mycena_galericulata_CBHHK162m	jgi_Mycgale1_2030992_fgenesh1_kg.77_#_202_#_TRINITY_DN10236_c0_g1_i2
OG0000949	Mycena_galericulata_CBHHK162m	jgi_Mycgale1_2374809_MIX73117_755_28
OG0000949	Mycena_galericulata_CBHHK162m	jgi_Mycgale1_59032_CE59031_3873
OG0000949	Mycena_galericulata_CBHHK162m	jgi_Mycgale1_2007622_fgenesh1_kg.46_#_249_#_TRINITY_DN16737_c2_g1_i4
OG0000970	Mycena_galericulata_CBHHK162m	jgi_Mycgale1_2246991_gm1.33811_g
OG0000985	Mycena_galericulata_CBHHK162m	jgi_Mycgale1_2200162_estExt_fgenesh1_pg.C_1370024
OG0000985	Mycena_galericulata_CBHHK162m	jgi_Mycgale1_2291498_estExt_Genemark1.C_1920064
OG0001104	Mycena_galericulata_CBHHK162m	jgi_Mycgale1_1952678_fgenesh1_kg.3_#_840_#_TRINITY_DN11660_c0_g1_i1
OG0001104	Mycena_galericulata_CBHHK162m	jgi_Mycgale1_1964533_fgenesh1_kg.10_#_532_#_TRINITY_DN11660_c0_g1_i1
OG0001325	Mycena_galericulata_CBHHK162m	jgi_Mycgale1_1955497_fgenesh1_kg.5_#_241_#_TRINITY_DN10168_c1_g1_i3
OG0001325	Mycena_galericulata_CBHHK162m	jgi_Mycgale1_2108123_fgenesh1_kg.256_#_28_#_TRINITY_DN10168_c1_g1_i1
OG0001325	Mycena_galericulata_CBHHK162m	jgi_Mycgale1_1955500_fgenesh1_kg.5_#_244_#_TRINITY_DN9827_c0_g1_i1
OG0001325	Mycena_galericulata_CBHHK162m	jgi_Mycgale1_2108118_fgenesh1_kg.256_#_23_#_TRINITY_DN9827_c0_g1_i1
OG0001362	Mycena_galericulata_CBHHK162m	jgi_Mycgale1_1885651_estExt_Genewise1Plus.C_2580041
OG0002324	Mycena_galericulata_CBHHK162m	jgi_Mycgale1_1009864_CE1009863_615
OG0002324	Mycena_galericulata_CBHHK162m	jgi_Mycgale1_2237798_gm1.24618_g
OG0002671	Mycena_galericulata_CBHHK162m	jgi_Mycgale1_1871299_estExt_Genewise1Plus.C_1160389
OG0002726	Mycena_galericulata_CBHHK162m	jgi_Mycgale1_289675_CE289674_11682
OG0002726	Mycena_galericulata_CBHHK162m	jgi_Mycgale1_2040753_fgenesh1_kg.92_#_191_#_TRINITY_DN11774_c0_g1_i5
OG0002794	Mycena_galericulata_CBHHK162m	jgi_Mycgale1_2055521_fgenesh1_kg.118_#_25_#_TRINITY_DN13967_c0_g1_i1
OG0002794	Mycena_galericulata_CBHHK162m	jgi_Mycgale1_2079640_fgenesh1_kg.163_#_479_#_TRINITY_DN13967_c0_g1_i1
OG0003514	Mycena_galericulata_CBHHK162m	jgi_Mycgale1_2241925_gm1.28745_g
OG0000062	Mycena_galericulata_CBHHK162m	jgi_Mycgale1_2219277_gm1.6097_g
OG0000062	Mycena_galericulata_CBHHK162m	jgi_Mycgale1_1360896_CE1360895_43
OG0000062	Mycena_galericulata_CBHHK162m	jgi_Mycgale1_1882425_estExt_Genewise1Plus.C_2110001
OG0000062	Mycena_galericulata_CBHHK162m	jgi_Mycgale1_2277750_estExt_Genemark1.C_460144
OG0000062	Mycena_galericulata_CBHHK162m	jgi_Mycgale1_2095734_fgenesh1_kg.208_#_175_#_TRINITY_DN15576_c0_g3_i6
OG0000062	Mycena_galericulata_CBHHK162m	jgi_Mycgale1_2294000_estExt_Genemark1.C_2450051
OG0000062	Mycena_galericulata_CBHHK162m	jgi_Mycgale1_1947031_fgenesh1_kg.1_#_613_#_TRINITY_DN15576_c0_g3_i6
OG0000062	Mycena_galericulata_CBHHK162m	jgi_Mycgale1_933581_CE933580_390
OG0000062	Mycena_galericulata_CBHHK162m	jgi_Mycgale1_8493_CE8492_499
OG0000092	Mycena_galericulata_CBHHK162m	jgi_Mycgale1_1230256_CE1230255_294
OG0000173	Mycena_galericulata_CBHHK162m	jgi_Mycgale1_2288415_estExt_Genemark1.C_1480013
OG0000173	Mycena_galericulata_CBHHK162m	jgi_Mycgale1_2289110_estExt_Genemark1.C_1550022
OG0000180	Mycena_galericulata_CBHHK162m	jgi_Mycgale1_2037540_fgenesh1_kg.87_#_493_#_TRINITY_DN14181_c1_g1_i2
OG0000180	Mycena_galericulata_CBHHK162m	jgi_Mycgale1_2100005_fgenesh1_kg.223_#_25_#_TRINITY_DN14181_c1_g1_i2
OG0000189	Mycena_galericulata_CBHHK162m	jgi_Mycgale1_1900882_fgenesh1_pg.7_#_41
OG0000189	Mycena_galericulata_CBHHK162m	jgi_Mycgale1_2224622_gm1.11442_g
OG0000189	Mycena_galericulata_CBHHK162m	jgi_Mycgale1_1918717_fgenesh1_pg.85_#_156
OG0000189	Mycena_galericulata_CBHHK162m	jgi_Mycgale1_2243966_gm1.30786_g
OG0000189	Mycena_galericulata_CBHHK162m	jgi_Mycgale1_2236345_gm1.23165_g
OG0000189	Mycena_galericulata_CBHHK162m	jgi_Mycgale1_1944742_fgenesh1_pg.522_#_8
OG0000189	Mycena_galericulata_CBHHK162m	jgi_Mycgale1_1899495_fgenesh1_pg.3_#_442
OG0000189	Mycena_galericulata_CBHHK162m	jgi_Mycgale1_1905287_fgenesh1_pg.20_#_102
OG0000189	Mycena_galericulata_CBHHK162m	jgi_Mycgale1_2225729_gm1.12549_g
OG0000189	Mycena_galericulata_CBHHK162m	jgi_Mycgale1_1931414_fgenesh1_pg.191_#_7
OG0000189	Mycena_galericulata_CBHHK162m	jgi_Mycgale1_1945681_fgenesh1_pg.602_#_4
OG0000189	Mycena_galericulata_CBHHK162m	jgi_Mycgale1_2232743_gm1.19563_g
OG0000247	Mycena_galericulata_CBHHK162m	jgi_Mycgale1_2041105_fgenesh1_kg.92_#_543_#_TRINITY_DN7868_c0_g1_i3
OG0000247	Mycena_galericulata_CBHHK162m	jgi_Mycgale1_2268125_estExt_Genemark1.C_1_t20031
OG0000247	Mycena_galericulata_CBHHK162m	jgi_Mycgale1_1979855_fgenesh1_kg.19_#_428_#_TRINITY_DN9806_c0_g1_i2
OG0000249	Mycena_galericulata_CBHHK162m	jgi_Mycgale1_2232765_gm1.19585_g
OG0000257	Mycena_galericulata_CBHHK162m	jgi_Mycgale1_1343975_CE1343974_99
OG0000257	Mycena_galericulata_CBHHK162m	jgi_Mycgale1_475510_CE475509_118
OG0000257	Mycena_galericulata_CBHHK162m	jgi_Mycgale1_2051903_fgenesh1_kg.112_#_286_#_TRINITY_DN14323_c2_g1_i2
OG0000257	Mycena_galericulata_CBHHK162m	jgi_Mycgale1_1949845_fgenesh1_kg.2_#_472_#_TRINITY_DN14323_c2_g1_i1
OG0000257	Mycena_galericulata_CBHHK162m	jgi_Mycgale1_772108_CE772107_587
OG0000257	Mycena_galericulata_CBHHK162m	jgi_Mycgale1_1153814_CE1153813_251
OG0000257	Mycena_galericulata_CBHHK162m	jgi_Mycgale1_1807759_estExt_Genewise1.C_660111
OG0000257	Mycena_galericulata_CBHHK162m	jgi_Mycgale1_2053034_fgenesh1_kg.114_#_285_#_TRINITY_DN10506_c0_g1_i1
OG0000293	Mycena_galericulata_CBHHK162m	jgi_Mycgale1_1861018_estExt_Genewise1Plus.C_550038
OG0000293	Mycena_galericulata_CBHHK162m	jgi_Mycgale1_1877510_estExt_Genewise1Plus.C_1580022
OG0000293	Mycena_galericulata_CBHHK162m	jgi_Mycgale1_2077479_fgenesh1_kg.158_#_82_#_TRINITY_DN7210_c0_g1_i1
OG0000293	Mycena_galericulata_CBHHK162m	jgi_Mycgale1_2112742_fgenesh1_kg.275_#_94_#_TRINITY_DN8001_c0_g1_i3
OG0000293	Mycena_galericulata_CBHHK162m	jgi_Mycgale1_2214852_gm1.1672_g
OG0000293	Mycena_galericulata_CBHHK162m	jgi_Mycgale1_1861027_estExt_Genewise1Plus.C_550050
OG0000293	Mycena_galericulata_CBHHK162m	jgi_Mycgale1_1746866_e_gw1.182.53.1
OG0000293	Mycena_galericulata_CBHHK162m	jgi_Mycgale1_1948184_fgenesh1_kg.1_#_1766_#_TRINITY_DN3758_c0_g1_i1
OG0000293	Mycena_galericulata_CBHHK162m	jgi_Mycgale1_14169_CE14168_5416
OG0000293	Mycena_galericulata_CBHHK162m	jgi_Mycgale1_2249581_gm1.36401_g
OG0000304	Mycena_galericulata_CBHHK162m	jgi_Mycgale1_1858699_estExt_Genewise1Plus.C_44_t10280
OG0000304	Mycena_galericulata_CBHHK162m	jgi_Mycgale1_1950868_fgenesh1_kg.2_#_1495_#_TRINITY_DN9351_c0_g1_i1
OG0000304	Mycena_galericulata_CBHHK162m	jgi_Mycgale1_2035687_fgenesh1_kg.84_#_580_#_TRINITY_DN9351_c0_g1_i1
OG0000304	Mycena_galericulata_CBHHK162m	jgi_Mycgale1_2057719_fgenesh1_kg.120_#_690_#_TRINITY_DN16035_c2_g1_i6
OG0000304	Mycena_galericulata_CBHHK162m	jgi_Mycgale1_2241972_gm1.28792_g
OG0000311	Mycena_galericulata_CBHHK162m	jgi_Mycgale1_1985953_fgenesh1_kg.24_#_1439_#_TRINITY_DN10737_c0_g1_i3
OG0000373	Mycena_galericulata_CBHHK162m	jgi_Mycgale1_1959774_fgenesh1_kg.7_#_192_#_TRINITY_DN8585_c0_g1_i1
OG0000373	Mycena_galericulata_CBHHK162m	jgi_Mycgale1_675938_CE675937_254
OG0000373	Mycena_galericulata_CBHHK162m	jgi_Mycgale1_858746_CE858745_247
OG0000391	Mycena_galericulata_CBHHK162m	jgi_Mycgale1_2119601_fgenesh1_kg.311_#_123_#_TRINITY_DN12128_c0_g1_i1
OG0000391	Mycena_galericulata_CBHHK162m	jgi_Mycgale1_2128152_fgenesh1_kg.367_#_19_#_TRINITY_DN12128_c0_g1_i1
OG0000391	Mycena_galericulata_CBHHK162m	jgi_Mycgale1_2242479_gm1.29299_g
OG0000391	Mycena_galericulata_CBHHK162m	jgi_Mycgale1_2255611_gm1.42431_g
OG0000391	Mycena_galericulata_CBHHK162m	jgi_Mycgale1_1924279_fgenesh1_pg.125_#_2
OG0000391	Mycena_galericulata_CBHHK162m	jgi_Mycgale1_632423_CE632422_628
OG0000391	Mycena_galericulata_CBHHK162m	jgi_Mycgale1_2059395_fgenesh1_kg.125_#_3_#_TRINITY_DN15674_c0_g1_i1
OG0000391	Mycena_galericulata_CBHHK162m	jgi_Mycgale1_2108329_fgenesh1_kg.256_#_234_#_TRINITY_DN15674_c0_g1_i1
OG0000391	Mycena_galericulata_CBHHK162m	jgi_Mycgale1_2108338_fgenesh1_kg.256_#_243_#_TRINITY_DN15037_c0_g1_i3
OG0000391	Mycena_galericulata_CBHHK162m	jgi_Mycgale1_2059403_fgenesh1_kg.125_#_11_#_TRINITY_DN15037_c0_g1_i3
OG0000398	Mycena_galericulata_CBHHK162m	jgi_Mycgale1_1927593_fgenesh1_pg.151_#_120
OG0000398	Mycena_galericulata_CBHHK162m	jgi_Mycgale1_2394701_MIX93009_18_68
OG0000427	Mycena_galericulata_CBHHK162m	jgi_Mycgale1_1633965_gw1.63.113.1
OG0000427	Mycena_galericulata_CBHHK162m	jgi_Mycgale1_1229735_CE1229734_1049
OG0000427	Mycena_galericulata_CBHHK162m	jgi_Mycgale1_1884656_estExt_Genewise1Plus.C_2450003
OG0000427	Mycena_galericulata_CBHHK162m	jgi_Mycgale1_2200889_estExt_fgenesh1_pg.C_1460013
OG0000427	Mycena_galericulata_CBHHK162m	jgi_Mycgale1_1724709_e_gw1.67.230.1
OG0000427	Mycena_galericulata_CBHHK162m	jgi_Mycgale1_2419877_MIX118185_1065_83
OG0000427	Mycena_galericulata_CBHHK162m	jgi_Mycgale1_1863347_estExt_Genewise1Plus.C_670026
OG0000427	Mycena_galericulata_CBHHK162m	jgi_Mycgale1_2280311_estExt_Genemark1.C_670014
OG0000428	Mycena_galericulata_CBHHK162m	jgi_Mycgale1_1914826_fgenesh1_pg.62_#_69
OG0000428	Mycena_galericulata_CBHHK162m	jgi_Mycgale1_1641763_gw1.36.90.1
OG0000428	Mycena_galericulata_CBHHK162m	jgi_Mycgale1_1749400_e_gw1.205.5.1
OG0000428	Mycena_galericulata_CBHHK162m	jgi_Mycgale1_1642487_gw1.165.102.1
OG0000428	Mycena_galericulata_CBHHK162m	jgi_Mycgale1_923609_CE923608_192
OG0000478	Mycena_galericulata_CBHHK162m	jgi_Mycgale1_1657647_gw1.7.412.1
OG0000909	Mycena_galericulata_CBHHK162m	jgi_Mycgale1_756643_CE756642_66
OG0000909	Mycena_galericulata_CBHHK162m	jgi_Mycgale1_2282623_estExt_Genemark1.C_870078
OG0000945	Mycena_galericulata_CBHHK162m	jgi_Mycgale1_943071_CE943070_133
OG0000973	Mycena_galericulata_CBHHK162m	jgi_Mycgale1_2427526_MIX125834_2286_50
OG0000973	Mycena_galericulata_CBHHK162m	jgi_Mycgale1_1953579_fgenesh1_kg.3_#_1741_#_TRINITY_DN14101_c2_g3_i1
OG0000973	Mycena_galericulata_CBHHK162m	jgi_Mycgale1_2142372_fgenesh1_kg.505_#_9_#_TRINITY_DN14101_c2_g3_i1
OG0000973	Mycena_galericulata_CBHHK162m	jgi_Mycgale1_2225336_gm1.12156_g
OG0000973	Mycena_galericulata_CBHHK162m	jgi_Mycgale1_2259218_gm1.46038_g
OG0000973	Mycena_galericulata_CBHHK162m	jgi_Mycgale1_1948007_fgenesh1_kg.1_#_1589_#_TRINITY_DN16943_c0_g1_i1
OG0000973	Mycena_galericulata_CBHHK162m	jgi_Mycgale1_1225251_CE1225250_12088
OG0000973	Mycena_galericulata_CBHHK162m	jgi_Mycgale1_85837_CE85836_12165
OG0000973	Mycena_galericulata_CBHHK162m	jgi_Mycgale1_1825202_estExt_Genewise1.C_1840046
OG0000973	Mycena_galericulata_CBHHK162m	jgi_Mycgale1_1861230_estExt_Genewise1Plus.C_560001
OG0000973	Mycena_galericulata_CBHHK162m	jgi_Mycgale1_844015_CE844014_2184
OG0000973	Mycena_galericulata_CBHHK162m	jgi_Mycgale1_2158486_fgenesh1_pm.79_#_9
OG0000973	Mycena_galericulata_CBHHK162m	jgi_Mycgale1_843966_CE843965_2875
OG0000993	Mycena_galericulata_CBHHK162m	jgi_Mycgale1_2226024_gm1.12844_g
OG0000993	Mycena_galericulata_CBHHK162m	jgi_Mycgale1_2347616_MIX45924_44_85
OG0000993	Mycena_galericulata_CBHHK162m	jgi_Mycgale1_1205276_CE1205275_137
OG0000993	Mycena_galericulata_CBHHK162m	jgi_Mycgale1_67871_CE67870_146
OG0000993	Mycena_galericulata_CBHHK162m	jgi_Mycgale1_2186243_estExt_fgenesh1_pg.C_160110
OG0000993	Mycena_galericulata_CBHHK162m	jgi_Mycgale1_2224523_gm1.11343_g
OG0000993	Mycena_galericulata_CBHHK162m	jgi_Mycgale1_2421185_MIX119493_4_18
OG0000993	Mycena_galericulata_CBHHK162m	jgi_Mycgale1_1916859_fgenesh1_pg.74_#_107
OG0000993	Mycena_galericulata_CBHHK162m	jgi_Mycgale1_1908757_fgenesh1_pg.33_#_193
OG0000993	Mycena_galericulata_CBHHK162m	jgi_Mycgale1_2430116_MIX128424_21_57
OG0000993	Mycena_galericulata_CBHHK162m	jgi_Mycgale1_2246410_gm1.33230_g
OG0001010	Mycena_galericulata_CBHHK162m	jgi_Mycgale1_1907368_fgenesh1_pg.27_#_104
OG0001010	Mycena_galericulata_CBHHK162m	jgi_Mycgale1_2019718_fgenesh1_kg.60_#_293_#_TRINITY_DN15257_c0_g1_i1
OG0001010	Mycena_galericulata_CBHHK162m	jgi_Mycgale1_2043584_fgenesh1_kg.96_#_327_#_TRINITY_DN15257_c0_g1_i1
OG0001010	Mycena_galericulata_CBHHK162m	jgi_Mycgale1_1340711_CE1340710_1486
OG0001097	Mycena_galericulata_CBHHK162m	jgi_Mycgale1_2293592_estExt_Genemark1.C_2360065
OG0001097	Mycena_galericulata_CBHHK162m	jgi_Mycgale1_2048739_fgenesh1_kg.107_#_231_#_TRINITY_DN13020_c0_g1_i4
OG0001097	Mycena_galericulata_CBHHK162m	jgi_Mycgale1_2250556_gm1.37376_g
OG0001519	Mycena_galericulata_CBHHK162m	jgi_Mycgale1_2154560_fgenesh1_pm.21_#_140
OG0001734	Mycena_galericulata_CBHHK162m	jgi_Mycgale1_309061_CE309060_6242
OG0001734	Mycena_galericulata_CBHHK162m	jgi_Mycgale1_873222_CE873221_4474
OG0001734	Mycena_galericulata_CBHHK162m	jgi_Mycgale1_2240264_gm1.27084_g
OG0001978	Mycena_galericulata_CBHHK162m	jgi_Mycgale1_1970291_fgenesh1_kg.13_#_697_#_TRINITY_DN9237_c0_g1_i2
OG0001978	Mycena_galericulata_CBHHK162m	jgi_Mycgale1_2070233_fgenesh1_kg.144_#_616_#_TRINITY_DN9237_c0_g1_i2
OG0001988	Mycena_galericulata_CBHHK162m	jgi_Mycgale1_321900_CE321899_960
OG0001988	Mycena_galericulata_CBHHK162m	jgi_Mycgale1_699628_CE699627_908
OG0001988	Mycena_galericulata_CBHHK162m	jgi_Mycgale1_2072540_fgenesh1_kg.149_#_51_#_TRINITY_DN13624_c0_g1_i2
OG0001988	Mycena_galericulata_CBHHK162m	jgi_Mycgale1_2077803_fgenesh1_kg.158_#_406_#_TRINITY_DN13624_c0_g1_i2
OG0001988	Mycena_galericulata_CBHHK162m	jgi_Mycgale1_2072540_fgenesh1_kg.149_#_51_#_TRINITY_DN13624_c0_g1_i2
OG0001988	Mycena_galericulata_CBHHK162m	jgi_Mycgale1_2077803_fgenesh1_kg.158_#_406_#_TRINITY_DN13624_c0_g1_i2
OG0002083	Mycena_galericulata_CBHHK162m	jgi_Mycgale1_2196341_estExt_fgenesh1_pg.C_920065
OG0002219	Mycena_galericulata_CBHHK162m	jgi_Mycgale1_563661_CE563660_1817
OG0002279	Mycena_galericulata_CBHHK162m	jgi_Mycgale1_2226960_gm1.13780_g
OG0002666	Mycena_galericulata_CBHHK162m	jgi_Mycgale1_1971757_fgenesh1_kg.14_#_161_#_TRINITY_DN15844_c0_g1_i2
OG0002666	Mycena_galericulata_CBHHK162m	jgi_Mycgale1_2127053_fgenesh1_kg.357_#_163_#_TRINITY_DN15844_c0_g1_i2
OG0002732	Mycena_galericulata_CBHHK162m	jgi_Mycgale1_1387372_CE1387371_1681
OG0002732	Mycena_galericulata_CBHHK162m	jgi_Mycgale1_764644_CE764643_1893
OG0002903	Mycena_galericulata_CBHHK162m	jgi_Mycgale1_1949470_fgenesh1_kg.2_#_97_#_TRINITY_DN11061_c1_g1_i1
OG0003126	Mycena_galericulata_CBHHK162m	jgi_Mycgale1_2006476_fgenesh1_kg.44_#_1382_#_TRINITY_DN16406_c0_g2_i3
OG0003126	Mycena_galericulata_CBHHK162m	jgi_Mycgale1_2360482_MIX58790_11036_74
OG0003683	Mycena_galericulata_CBHHK162m	jgi_Mycgale1_2277826_estExt_Genemark1.C_480009
OG0003683	Mycena_galericulata_CBHHK162m	jgi_Mycgale1_48620_CE48619_2930
OG0003683	Mycena_galericulata_CBHHK162m	jgi_Mycgale1_1343822_CE1343821_2735
OG0003683	Mycena_galericulata_CBHHK162m	jgi_Mycgale1_475350_CE475349_2685
OG0003683	Mycena_galericulata_CBHHK162m	jgi_Mycgale1_2253127_gm1.39947_g
OG0003683	Mycena_galericulata_CBHHK162m	jgi_Mycgale1_2430563_MIX128871_3156_51
OG0004641	Mycena_galericulata_CBHHK162m	jgi_Mycgale1_733640_CE733639_38
OG0004641	Mycena_galericulata_CBHHK162m	jgi_Mycgale1_1376435_CE1376434_186
OG0004641	Mycena_galericulata_CBHHK162m	jgi_Mycgale1_2433833_MIX132141_61_100
OG0008904	Mycena_galericulata_CBHHK162m	jgi_Mycgale1_1726823_e_gw1.77.167.1
OG0000115	Mycena_galopus_ATCC-62051	jgi_Mycgal1_1729483_estExt_Genewise1Plus.C_1320152
OG0000115	Mycena_galopus_ATCC-62051	jgi_Mycgal1_1986533_gm1.34271_g
OG0000163	Mycena_galopus_ATCC-62051	jgi_Mycgal1_1937276_estExt_fgenesh1_pg.C_700138
OG0000163	Mycena_galopus_ATCC-62051	jgi_Mycgal1_2019812_estExt_Genemark1.C_640120
OG0000163	Mycena_galopus_ATCC-62051	jgi_Mycgal1_1830302_fgenesh1_kg.49_#_172_#_Locus13117v1rpkm9.11
OG0000163	Mycena_galopus_ATCC-62051	jgi_Mycgal1_2170029_MIX133477_2_22
OG0000163	Mycena_galopus_ATCC-62051	jgi_Mycgal1_1812950_fgenesh1_kg.16_#_806_#_Locus9891v1rpkm15.91
OG0000163	Mycena_galopus_ATCC-62051	jgi_Mycgal1_1416696_gw1.64.5.1
OG0000163	Mycena_galopus_ATCC-62051	jgi_Mycgal1_1766322_fgenesh1_pg.70_#_121
OG0000163	Mycena_galopus_ATCC-62051	jgi_Mycgal1_1974439_gm1.22177_g
OG0000163	Mycena_galopus_ATCC-62051	jgi_Mycgal1_1812943_fgenesh1_kg.16_#_799_#_Locus7412v1rpkm24.98
OG0000163	Mycena_galopus_ATCC-62051	jgi_Mycgal1_1961374_gm1.9112_g
OG0000163	Mycena_galopus_ATCC-62051	jgi_Mycgal1_1831736_fgenesh1_kg.53_#_179_#_Locus11038v1rpkm12.91
OG0000163	Mycena_galopus_ATCC-62051	jgi_Mycgal1_1810909_fgenesh1_kg.14_#_139_#_Locus11038v1rpkm12.91
OG0000163	Mycena_galopus_ATCC-62051	jgi_Mycgal1_1810945_fgenesh1_kg.14_#_175_#_Locus11038v1rpkm12.91
OG0000163	Mycena_galopus_ATCC-62051	jgi_Mycgal1_1727545_estExt_Genewise1Plus.C_1060059
OG0000163	Mycena_galopus_ATCC-62051	jgi_Mycgal1_1974185_gm1.21923_g
OG0000163	Mycena_galopus_ATCC-62051	jgi_Mycgal1_1676904_estExt_Genewise1.C_560180
OG0000163	Mycena_galopus_ATCC-62051	jgi_Mycgal1_2070326_MIX33774_642_42
OG0000163	Mycena_galopus_ATCC-62051	jgi_Mycgal1_2115794_MIX79242_117_42
OG0000223	Mycena_galopus_ATCC-62051	jgi_Mycgal1_677928_CE677927_86
OG0000223	Mycena_galopus_ATCC-62051	jgi_Mycgal1_1804012_fgenesh1_kg.7_#_692_#_Locus34964v1rpkm0.59
OG0000223	Mycena_galopus_ATCC-62051	jgi_Mycgal1_1565374_e_gw1.7.26.1
OG0000223	Mycena_galopus_ATCC-62051	jgi_Mycgal1_1956977_gm1.4715_g
OG0000223	Mycena_galopus_ATCC-62051	jgi_Mycgal1_1597885_e_gw1.69.568.1
OG0000223	Mycena_galopus_ATCC-62051	jgi_Mycgal1_1597716_e_gw1.69.454.1
OG0000223	Mycena_galopus_ATCC-62051	jgi_Mycgal1_678102_CE678101_110
OG0000322	Mycena_galopus_ATCC-62051	jgi_Mycgal1_2011204_estExt_Genemark1.C_10_t10488
OG0000322	Mycena_galopus_ATCC-62051	jgi_Mycgal1_1970054_gm1.17792_g
OG0000322	Mycena_galopus_ATCC-62051	jgi_Mycgal1_1872949_fgenesh1_kg.267_#_91_#_Locus15082v1rpkm6.47
OG0000322	Mycena_galopus_ATCC-62051	jgi_Mycgal1_1885878_fgenesh1_kg.459_#_7_#_Locus15082v1rpkm6.47
OG0000322	Mycena_galopus_ATCC-62051	jgi_Mycgal1_1872952_fgenesh1_kg.267_#_94_#_Locus23008v1rpkm2.02
OG0000322	Mycena_galopus_ATCC-62051	jgi_Mycgal1_1979754_gm1.27492_g
OG0000322	Mycena_galopus_ATCC-62051	jgi_Mycgal1_1994781_gm1.42519_g
OG0000322	Mycena_galopus_ATCC-62051	jgi_Mycgal1_1599475_e_gw1.74.15.1
OG0000322	Mycena_galopus_ATCC-62051	jgi_Mycgal1_1858947_fgenesh1_kg.162_#_50_#_Locus16550v1rpkm5.12
OG0000322	Mycena_galopus_ATCC-62051	jgi_Mycgal1_1618556_e_gw1.162.143.1
OG0000322	Mycena_galopus_ATCC-62051	jgi_Mycgal1_1607268_e_gw1.103.14.1
OG0000322	Mycena_galopus_ATCC-62051	jgi_Mycgal1_1979242_gm1.26980_g
OG0000322	Mycena_galopus_ATCC-62051	jgi_Mycgal1_1956970_gm1.4708_g
OG0000322	Mycena_galopus_ATCC-62051	jgi_Mycgal1_1607831_e_gw1.105.38.1
OG0000373	Mycena_galopus_ATCC-62051	jgi_Mycgal1_1830077_fgenesh1_kg.48_#_204_#_Locus12483v1rpkm10.17
OG0000373	Mycena_galopus_ATCC-62051	jgi_Mycgal1_1768964_fgenesh1_pg.90_#_116
OG0000373	Mycena_galopus_ATCC-62051	jgi_Mycgal1_2002618_gm1.50356_g
OG0000373	Mycena_galopus_ATCC-62051	jgi_Mycgal1_1811616_fgenesh1_kg.15_#_150_#_Locus8043v1rpkm22.22
OG0000373	Mycena_galopus_ATCC-62051	jgi_Mycgal1_1964551_gm1.12289_g
OG0000464	Mycena_galopus_ATCC-62051	jgi_Mycgal1_2008293_estExt_Genemark1.C_3_t20012
OG0000645	Mycena_galopus_ATCC-62051	jgi_Mycgal1_1712671_estExt_Genewise1Plus.C_16_t20271
OG0000645	Mycena_galopus_ATCC-62051	jgi_Mycgal1_1875376_fgenesh1_kg.294_#_25_#_Locus8211v1rpkm21.50
OG0000645	Mycena_galopus_ATCC-62051	jgi_Mycgal1_2049476_MIX12924_11_22
OG0000658	Mycena_galopus_ATCC-62051	jgi_Mycgal1_1601842_e_gw1.83.204.1
OG0000658	Mycena_galopus_ATCC-62051	jgi_Mycgal1_1805659_fgenesh1_kg.9_#_265_#_Locus5952v1rpkm33.74
OG0000723	Mycena_galopus_ATCC-62051	jgi_Mycgal1_1827951_fgenesh1_kg.43_#_337_#_Locus4611v1rpkm44.88
OG0000723	Mycena_galopus_ATCC-62051	jgi_Mycgal1_1573199_e_gw1.15.125.1
OG0000723	Mycena_galopus_ATCC-62051	jgi_Mycgal1_1912664_fgenesh1_pm.612_#_2
OG0000787	Mycena_galopus_ATCC-62051	jgi_Mycgal1_1976274_gm1.24012_g
OG0000787	Mycena_galopus_ATCC-62051	jgi_Mycgal1_1976280_gm1.24018_g
OG0000787	Mycena_galopus_ATCC-62051	jgi_Mycgal1_1818858_fgenesh1_kg.25_#_245_#_Locus6998v1rpkm27.18
OG0000787	Mycena_galopus_ATCC-62051	jgi_Mycgal1_1569245_e_gw1.11.291.1
OG0000787	Mycena_galopus_ATCC-62051	jgi_Mycgal1_1569416_e_gw1.11.364.1
OG0000932	Mycena_galopus_ATCC-62051	jgi_Mycgal1_1876823_fgenesh1_kg.310_#_42_#_Locus10371v1rpkm14.60
OG0000957	Mycena_galopus_ATCC-62051	jgi_Mycgal1_1691399_estExt_Genewise1.C_3030015
OG0000957	Mycena_galopus_ATCC-62051	jgi_Mycgal1_1789634_fgenesh1_pg.520_#_16
OG0001182	Mycena_galopus_ATCC-62051	jgi_Mycgal1_1783529_fgenesh1_pg.296_#_22
OG0001182	Mycena_galopus_ATCC-62051	jgi_Mycgal1_2023553_estExt_Genemark1.C_1200102
OG0001182	Mycena_galopus_ATCC-62051	jgi_Mycgal1_1850754_fgenesh1_kg.120_#_163_#_Locus18141v1rpkm4.01
OG0001182	Mycena_galopus_ATCC-62051	jgi_Mycgal1_1997638_gm1.45376_g
OG0001237	Mycena_galopus_ATCC-62051	jgi_Mycgal1_821124_CE821123_500
OG0001237	Mycena_galopus_ATCC-62051	jgi_Mycgal1_1880928_fgenesh1_kg.368_#_6_#_Locus21623v2rpkm2.14
OG0001237	Mycena_galopus_ATCC-62051	jgi_Mycgal1_1881005_fgenesh1_kg.368_#_83_#_Locus21623v2rpkm2.14
OG0001441	Mycena_galopus_ATCC-62051	jgi_Mycgal1_18637_CE18636_88901
OG0001575	Mycena_galopus_ATCC-62051	jgi_Mycgal1_1902592_fgenesh1_pm.7_#_319
OG0001582	Mycena_galopus_ATCC-62051	jgi_Mycgal1_1956145_gm1.3883_g
OG0001614	Mycena_galopus_ATCC-62051	jgi_Mycgal1_1629828_e_gw1.255.49.1
OG0001614	Mycena_galopus_ATCC-62051	jgi_Mycgal1_1980221_gm1.27959_g
OG0001631	Mycena_galopus_ATCC-62051	jgi_Mycgal1_1855849_fgenesh1_kg.142_#_201_#_Locus6818v1rpkm28.27
OG0001865	Mycena_galopus_ATCC-62051	jgi_Mycgal1_1582335_e_gw1.30.702.1
OG0001957	Mycena_galopus_ATCC-62051	jgi_Mycgal1_1616819_e_gw1.149.277.1
OG0001957	Mycena_galopus_ATCC-62051	jgi_Mycgal1_1672419_estExt_Genewise1.C_35_t10248
OG0001982	Mycena_galopus_ATCC-62051	jgi_Mycgal1_2023529_estExt_Genemark1.C_1200060
OG0001982	Mycena_galopus_ATCC-62051	jgi_Mycgal1_2030921_estExt_Genemark1.C_3730031
OG0002073	Mycena_galopus_ATCC-62051	jgi_Mycgal1_1831428_fgenesh1_kg.52_#_164_#_Locus2921v1rpkm72.34
OG0002258	Mycena_galopus_ATCC-62051	jgi_Mycgal1_1830914_fgenesh1_kg.50_#_478_#_Locus5158v1rpkm39.47
OG0002344	Mycena_galopus_ATCC-62051	jgi_Mycgal1_1797484_fgenesh1_kg.2_#_602_#_Locus7794v1rpkm23.25
OG0002360	Mycena_galopus_ATCC-62051	jgi_Mycgal1_1816031_fgenesh1_kg.20_#_675_#_Locus3928v1rpkm53.92
OG0002871	Mycena_galopus_ATCC-62051	jgi_Mycgal1_1750613_fgenesh1_pg.7_#_157
OG0000038	Mycena_galopus_ATCC-62051	jgi_Mycgal1_1811257_fgenesh1_kg.14_#_487_#_Locus9141v1rpkm18.26
OG0000038	Mycena_galopus_ATCC-62051	jgi_Mycgal1_1584955_e_gw1.36.480.1
OG0000038	Mycena_galopus_ATCC-62051	jgi_Mycgal1_1274958_CE1274957_86
OG0000038	Mycena_galopus_ATCC-62051	jgi_Mycgal1_2149775_MIX113223_27_32
OG0000038	Mycena_galopus_ATCC-62051	jgi_Mycgal1_2038692_MIX2140_1_10
OG0000038	Mycena_galopus_ATCC-62051	jgi_Mycgal1_1966720_gm1.14458_g
OG0000038	Mycena_galopus_ATCC-62051	jgi_Mycgal1_2029083_estExt_Genemark1.C_2730037
OG0000038	Mycena_galopus_ATCC-62051	jgi_Mycgal1_2000673_gm1.48411_g
OG0000038	Mycena_galopus_ATCC-62051	jgi_Mycgal1_1960549_gm1.8287_g
OG0000038	Mycena_galopus_ATCC-62051	jgi_Mycgal1_1633483_e_gw1.300.100.1
OG0000038	Mycena_galopus_ATCC-62051	jgi_Mycgal1_1633956_e_gw1.305.17.1
OG0000045	Mycena_galopus_ATCC-62051	jgi_Mycgal1_2016263_estExt_Genemark1.C_350012
OG0000045	Mycena_galopus_ATCC-62051	jgi_Mycgal1_1867342_fgenesh1_kg.218_#_118_#_Locus3710v1rpkm56.97
OG0000118	Mycena_galopus_ATCC-62051	jgi_Mycgal1_1722582_estExt_Genewise1Plus.C_590034
OG0000118	Mycena_galopus_ATCC-62051	jgi_Mycgal1_1972333_gm1.20071_g
OG0000118	Mycena_galopus_ATCC-62051	jgi_Mycgal1_1987711_gm1.35449_g
OG0000118	Mycena_galopus_ATCC-62051	jgi_Mycgal1_1987738_gm1.35476_g
OG0000118	Mycena_galopus_ATCC-62051	jgi_Mycgal1_1525004_gw1.193.137.1
OG0000163	Mycena_galopus_ATCC-62051	jgi_Mycgal1_2170029_MIX133477_2_22
OG0000163	Mycena_galopus_ATCC-62051	jgi_Mycgal1_1416696_gw1.64.5.1
OG0000163	Mycena_galopus_ATCC-62051	jgi_Mycgal1_1766322_fgenesh1_pg.70_#_121
OG0000163	Mycena_galopus_ATCC-62051	jgi_Mycgal1_1974439_gm1.22177_g
OG0000163	Mycena_galopus_ATCC-62051	jgi_Mycgal1_1831736_fgenesh1_kg.53_#_179_#_Locus11038v1rpkm12.91
OG0000163	Mycena_galopus_ATCC-62051	jgi_Mycgal1_1810909_fgenesh1_kg.14_#_139_#_Locus11038v1rpkm12.91
OG0000163	Mycena_galopus_ATCC-62051	jgi_Mycgal1_1810945_fgenesh1_kg.14_#_175_#_Locus11038v1rpkm12.91
OG0000163	Mycena_galopus_ATCC-62051	jgi_Mycgal1_1812943_fgenesh1_kg.16_#_799_#_Locus7412v1rpkm24.98
OG0000163	Mycena_galopus_ATCC-62051	jgi_Mycgal1_1961374_gm1.9112_g
OG0000176	Mycena_galopus_ATCC-62051	jgi_Mycgal1_2017608_estExt_Genemark1.C_440138
OG0000176	Mycena_galopus_ATCC-62051	jgi_Mycgal1_1746733_fgenesh1_pg.1_#_40
OG0000176	Mycena_galopus_ATCC-62051	jgi_Mycgal1_1963185_gm1.10923_g
OG0000191	Mycena_galopus_ATCC-62051	jgi_Mycgal1_278041_CE278040_3098
OG0000223	Mycena_galopus_ATCC-62051	jgi_Mycgal1_1804012_fgenesh1_kg.7_#_692_#_Locus34964v1rpkm0.59
OG0000223	Mycena_galopus_ATCC-62051	jgi_Mycgal1_1565374_e_gw1.7.26.1
OG0000223	Mycena_galopus_ATCC-62051	jgi_Mycgal1_1956977_gm1.4715_g
OG0000223	Mycena_galopus_ATCC-62051	jgi_Mycgal1_1597885_e_gw1.69.568.1
OG0000223	Mycena_galopus_ATCC-62051	jgi_Mycgal1_1597716_e_gw1.69.454.1
OG0000229	Mycena_galopus_ATCC-62051	jgi_Mycgal1_2020146_estExt_Genemark1.C_690041
OG0000306	Mycena_galopus_ATCC-62051	jgi_Mycgal1_1903633_fgenesh1_pm.11_#_19
OG0000306	Mycena_galopus_ATCC-62051	jgi_Mycgal1_1942587_estExt_fgenesh1_pg.C_1730065
OG0000306	Mycena_galopus_ATCC-62051	jgi_Mycgal1_1840299_fgenesh1_kg.78_#_175_#_Locus18459v1rpkm3.81
OG0000306	Mycena_galopus_ATCC-62051	jgi_Mycgal1_1719893_estExt_Genewise1Plus.C_440146
OG0000306	Mycena_galopus_ATCC-62051	jgi_Mycgal1_1828217_fgenesh1_kg.44_#_109_#_Locus9823v1rpkm16.12
OG0000401	Mycena_galopus_ATCC-62051	jgi_Mycgal1_210493_CE210492_13511
OG0000451	Mycena_galopus_ATCC-62051	jgi_Mycgal1_1991875_gm1.39613_g
OG0000451	Mycena_galopus_ATCC-62051	jgi_Mycgal1_1943558_estExt_fgenesh1_pg.C_2020008
OG0000451	Mycena_galopus_ATCC-62051	jgi_Mycgal1_1988931_gm1.36669_g
OG0000552	Mycena_galopus_ATCC-62051	jgi_Mycgal1_1817100_fgenesh1_kg.22_#_517_#_Locus22439v2rpkm0.29
OG0000552	Mycena_galopus_ATCC-62051	jgi_Mycgal1_2014135_estExt_Genemark1.C_220255
OG0000552	Mycena_galopus_ATCC-62051	jgi_Mycgal1_1963460_gm1.11198_g
OG0000552	Mycena_galopus_ATCC-62051	jgi_Mycgal1_1881623_fgenesh1_kg.378_#_55_#_Locus23678v1rpkm1.85
OG0000552	Mycena_galopus_ATCC-62051	jgi_Mycgal1_2025634_estExt_Genemark1.C_1640047
OG0000616	Mycena_galopus_ATCC-62051	jgi_Mycgal1_1930031_estExt_fgenesh1_pg.C_150124
OG0000616	Mycena_galopus_ATCC-62051	jgi_Mycgal1_1728277_estExt_Genewise1Plus.C_1170131
OG0000616	Mycena_galopus_ATCC-62051	jgi_Mycgal1_1944022_estExt_fgenesh1_pg.C_2170034
OG0000645	Mycena_galopus_ATCC-62051	jgi_Mycgal1_1914628_estExt_fgenesh1_pm.C_20362
OG0000645	Mycena_galopus_ATCC-62051	jgi_Mycgal1_1926060_estExt_fgenesh1_pg.C_2_t20225
OG0000645	Mycena_galopus_ATCC-62051	jgi_Mycgal1_1712671_estExt_Genewise1Plus.C_16_t20271
OG0000645	Mycena_galopus_ATCC-62051	jgi_Mycgal1_1875376_fgenesh1_kg.294_#_25_#_Locus8211v1rpkm21.50
OG0000645	Mycena_galopus_ATCC-62051	jgi_Mycgal1_2049476_MIX12924_11_22
OG0000743	Mycena_galopus_ATCC-62051	jgi_Mycgal1_1895540_fgenesh1_kg.769_#_13_#_Locus5948v3rpkm6.83
OG0000743	Mycena_galopus_ATCC-62051	jgi_Mycgal1_1975259_gm1.22997_g
OG0000743	Mycena_galopus_ATCC-62051	jgi_Mycgal1_1910591_fgenesh1_pm.227_#_6
OG0000806	Mycena_galopus_ATCC-62051	jgi_Mycgal1_1662896_estExt_Genewise1.C_9_t20143
OG0000806	Mycena_galopus_ATCC-62051	jgi_Mycgal1_1902991_fgenesh1_pm.9_#_196
OG0000809	Mycena_galopus_ATCC-62051	jgi_Mycgal1_1271556_CE1271555_22380
OG0001007	Mycena_galopus_ATCC-62051	jgi_Mycgal1_1778671_fgenesh1_pg.199_#_25
OG0001024	Mycena_galopus_ATCC-62051	jgi_Mycgal1_1831940_fgenesh1_kg.53_#_383_#_Locus28059v1rpkm1.13
OG0001077	Mycena_galopus_ATCC-62051	jgi_Mycgal1_2096601_MIX60049_1_12
OG0001077	Mycena_galopus_ATCC-62051	jgi_Mycgal1_2144979_MIX108427_17_90
OG0001077	Mycena_galopus_ATCC-62051	jgi_Mycgal1_2145080_MIX108528_10_21
OG0001077	Mycena_galopus_ATCC-62051	jgi_Mycgal1_549885_CE549884_352
OG0001077	Mycena_galopus_ATCC-62051	jgi_Mycgal1_1795318_fgenesh1_kg.1_#_407_#_Locus20973v1rpkm2.63
OG0001077	Mycena_galopus_ATCC-62051	jgi_Mycgal1_1952495_gm1.233_g
OG0001077	Mycena_galopus_ATCC-62051	jgi_Mycgal1_1795317_fgenesh1_kg.1_#_406_#_Locus17114v1rpkm4.70
OG0001112	Mycena_galopus_ATCC-62051	jgi_Mycgal1_1965471_gm1.13209_g
OG0001112	Mycena_galopus_ATCC-62051	jgi_Mycgal1_2103536_MIX66984_1_8
OG0001112	Mycena_galopus_ATCC-62051	jgi_Mycgal1_2103525_MIX66973_114_32
OG0001112	Mycena_galopus_ATCC-62051	jgi_Mycgal1_453434_CE453433_49
OG0001112	Mycena_galopus_ATCC-62051	jgi_Mycgal1_1981234_gm1.28972_g
OG0001112	Mycena_galopus_ATCC-62051	jgi_Mycgal1_2015408_estExt_Genemark1.C_290174
OG0001260	Mycena_galopus_ATCC-62051	jgi_Mycgal1_31050_CE31049_6753
OG0001260	Mycena_galopus_ATCC-62051	jgi_Mycgal1_29928_CE29927_3970
OG0001260	Mycena_galopus_ATCC-62051	jgi_Mycgal1_1806951_fgenesh1_kg.10_#_173_#_Locus6683v1rpkm29.01
OG0001418	Mycena_galopus_ATCC-62051	jgi_Mycgal1_1660306_estExt_Genewise1.C_5_t20102
OG0001468	Mycena_galopus_ATCC-62051	jgi_Mycgal1_2177448_MIX140896_770_39
OG0001468	Mycena_galopus_ATCC-62051	jgi_Mycgal1_1450300_gw1.111.76.1
OG0001468	Mycena_galopus_ATCC-62051	jgi_Mycgal1_1750279_fgenesh1_pg.6_#_327
OG0001668	Mycena_galopus_ATCC-62051	jgi_Mycgal1_1795562_fgenesh1_kg.1_#_651_#_Locus2580v1rpkm82.37
OG0001705	Mycena_galopus_ATCC-62051	jgi_Mycgal1_2081459_MIX44907_2_22
OG0001728	Mycena_galopus_ATCC-62051	jgi_Mycgal1_53150_CE53149_5905
OG0001849	Mycena_galopus_ATCC-62051	jgi_Mycgal1_1558244_e_gw1.2.1060.1
OG0001972	Mycena_galopus_ATCC-62051	jgi_Mycgal1_1805988_fgenesh1_kg.9_#_594_#_Locus5081v1rpkm40.17
OG0001997	Mycena_galopus_ATCC-62051	jgi_Mycgal1_1589458_e_gw1.46.109.1
OG0002027	Mycena_galopus_ATCC-62051	jgi_Mycgal1_1818918_fgenesh1_kg.25_#_305_#_Locus14045v1rpkm7.71
OG0002068	Mycena_galopus_ATCC-62051	jgi_Mycgal1_1718102_estExt_Genewise1Plus.C_360202
OG0002085	Mycena_galopus_ATCC-62051	jgi_Mycgal1_1901576_fgenesh1_pm.3_#_30
OG0002139	Mycena_galopus_ATCC-62051	jgi_Mycgal1_1858534_fgenesh1_kg.160_#_4_#_Locus3423v1rpkm61.96
OG0002139	Mycena_galopus_ATCC-62051	jgi_Mycgal1_1973066_gm1.20804_g
OG0002148	Mycena_galopus_ATCC-62051	jgi_Mycgal1_1685886_estExt_Genewise1.C_1590163
OG0002148	Mycena_galopus_ATCC-62051	jgi_Mycgal1_2021371_estExt_Genemark1.C_860094
OG0002152	Mycena_galopus_ATCC-62051	jgi_Mycgal1_1428468_gw1.26.105.1
OG0002152	Mycena_galopus_ATCC-62051	jgi_Mycgal1_1483270_gw1.237.90.1
OG0002229	Mycena_galopus_ATCC-62051	jgi_Mycgal1_1725842_estExt_Genewise1Plus.C_900200
OG0002313	Mycena_galopus_ATCC-62051	jgi_Mycgal1_1810060_fgenesh1_kg.12_#_1162_#_Locus12210v1rpkm10.62
OG0002313	Mycena_galopus_ATCC-62051	jgi_Mycgal1_1879854_fgenesh1_kg.353_#_90_#_Locus12210v1rpkm10.62
OG0002510	Mycena_galopus_ATCC-62051	jgi_Mycgal1_1850755_fgenesh1_kg.120_#_164_#_Locus11510v1rpkm11.95
OG0002678	Mycena_galopus_ATCC-62051	jgi_Mycgal1_1553400_gw1.6.1324.1
OG0002700	Mycena_galopus_ATCC-62051	jgi_Mycgal1_1901263_fgenesh1_pm.2_#_119
OG0002738	Mycena_galopus_ATCC-62051	jgi_Mycgal1_1823951_fgenesh1_kg.35_#_30_#_Locus21584v1rpkm2.43
OG0002777	Mycena_galopus_ATCC-62051	jgi_Mycgal1_1919161_estExt_fgenesh1_pm.C_430054
OG0003684	Mycena_galopus_ATCC-62051	jgi_Mycgal1_1901110_fgenesh1_pm.1_#_261
OG0000011	Mycena_galopus_ATCC-62051	jgi_Mycgal1_1902045_fgenesh1_pm.5_#_3
OG0000011	Mycena_galopus_ATCC-62051	jgi_Mycgal1_1975761_gm1.23499_g
OG0000011	Mycena_galopus_ATCC-62051	jgi_Mycgal1_1909908_fgenesh1_pm.167_#_3
OG0000011	Mycena_galopus_ATCC-62051	jgi_Mycgal1_1918562_estExt_fgenesh1_pm.C_330024
OG0000011	Mycena_galopus_ATCC-62051	jgi_Mycgal1_2016088_estExt_Genemark1.C_330115
OG0000011	Mycena_galopus_ATCC-62051	jgi_Mycgal1_2087580_MIX51028_8_35
OG0000011	Mycena_galopus_ATCC-62051	jgi_Mycgal1_1563322_e_gw1.6.1043.1
OG0000011	Mycena_galopus_ATCC-62051	jgi_Mycgal1_1920815_estExt_fgenesh1_pm.C_1110014
OG0000011	Mycena_galopus_ATCC-62051	jgi_Mycgal1_1957360_gm1.5098_g
OG0000011	Mycena_galopus_ATCC-62051	jgi_Mycgal1_1983496_gm1.31234_g
OG0000011	Mycena_galopus_ATCC-62051	jgi_Mycgal1_1615519_e_gw1.142.191.1
OG0000011	Mycena_galopus_ATCC-62051	jgi_Mycgal1_1983478_gm1.31216_g
OG0000011	Mycena_galopus_ATCC-62051	jgi_Mycgal1_1919784_estExt_fgenesh1_pm.C_590022
OG0000011	Mycena_galopus_ATCC-62051	jgi_Mycgal1_1995677_gm1.43415_g
OG0000011	Mycena_galopus_ATCC-62051	jgi_Mycgal1_1722169_estExt_Genewise1Plus.C_550240
OG0000011	Mycena_galopus_ATCC-62051	jgi_Mycgal1_1722233_estExt_Genewise1Plus.C_550379
OG0000011	Mycena_galopus_ATCC-62051	jgi_Mycgal1_1733890_estExt_Genewise1Plus.C_2140105
OG0000011	Mycena_galopus_ATCC-62051	jgi_Mycgal1_1629497_e_gw1.252.77.1
OG0000011	Mycena_galopus_ATCC-62051	jgi_Mycgal1_2026222_estExt_Genemark1.C_1790031
OG0000011	Mycena_galopus_ATCC-62051	jgi_Mycgal1_1994097_gm1.41835_g
OG0000011	Mycena_galopus_ATCC-62051	jgi_Mycgal1_1830379_fgenesh1_kg.49_#_249_#_Locus8902v1rpkm19.07
OG0000011	Mycena_galopus_ATCC-62051	jgi_Mycgal1_1830385_fgenesh1_kg.49_#_255_#_Locus8902v1rpkm19.07
OG0000011	Mycena_galopus_ATCC-62051	jgi_Mycgal1_1830335_fgenesh1_kg.49_#_205_#_Locus8902v1rpkm19.07
OG0000011	Mycena_galopus_ATCC-62051	jgi_Mycgal1_1830329_fgenesh1_kg.49_#_199_#_Locus8902v1rpkm19.07
OG0000011	Mycena_galopus_ATCC-62051	jgi_Mycgal1_1842934_fgenesh1_kg.90_#_57_#_Locus8902v1rpkm19.07
OG0000011	Mycena_galopus_ATCC-62051	jgi_Mycgal1_1877255_fgenesh1_kg.316_#_12_#_Locus8902v1rpkm19.07
OG0000011	Mycena_galopus_ATCC-62051	jgi_Mycgal1_1830365_fgenesh1_kg.49_#_235_#_Locus8902v1rpkm19.07
OG0000011	Mycena_galopus_ATCC-62051	jgi_Mycgal1_1972756_gm1.20494_g
OG0000045	Mycena_galopus_ATCC-62051	jgi_Mycgal1_1876770_fgenesh1_kg.309_#_49_#_Locus22023v1rpkm2.28
OG0000045	Mycena_galopus_ATCC-62051	jgi_Mycgal1_2022735_estExt_Genemark1.C_1060004
OG0000045	Mycena_galopus_ATCC-62051	jgi_Mycgal1_2014276_estExt_Genemark1.C_230025
OG0000045	Mycena_galopus_ATCC-62051	jgi_Mycgal1_2026761_estExt_Genemark1.C_1920081
OG0000045	Mycena_galopus_ATCC-62051	jgi_Mycgal1_2021624_estExt_Genemark1.C_900113
OG0000045	Mycena_galopus_ATCC-62051	jgi_Mycgal1_1662307_estExt_Genewise1.C_8_t20019
OG0000045	Mycena_galopus_ATCC-62051	jgi_Mycgal1_1672236_estExt_Genewise1.C_340212
OG0000045	Mycena_galopus_ATCC-62051	jgi_Mycgal1_200738_CE200737_431
OG0000045	Mycena_galopus_ATCC-62051	jgi_Mycgal1_227799_CE227798_423
OG0000045	Mycena_galopus_ATCC-62051	jgi_Mycgal1_1683272_estExt_Genewise1.C_1200084
OG0000045	Mycena_galopus_ATCC-62051	jgi_Mycgal1_1881794_fgenesh1_kg.381_#_35_#_Locus13258v1rpkm8.89
OG0000045	Mycena_galopus_ATCC-62051	jgi_Mycgal1_1847547_fgenesh1_kg.107_#_144_#_Locus13258v1rpkm8.89
OG0000045	Mycena_galopus_ATCC-62051	jgi_Mycgal1_1847531_fgenesh1_kg.107_#_128_#_Locus13258v1rpkm8.89
OG0000045	Mycena_galopus_ATCC-62051	jgi_Mycgal1_1976411_gm1.24149_g
OG0000045	Mycena_galopus_ATCC-62051	jgi_Mycgal1_2022446_estExt_Genemark1.C_1020112
OG0000045	Mycena_galopus_ATCC-62051	jgi_Mycgal1_1730129_estExt_Genewise1Plus.C_1400006
OG0000045	Mycena_galopus_ATCC-62051	jgi_Mycgal1_1880698_fgenesh1_kg.365_#_12_#_Locus9776v1rpkm16.28
OG0000045	Mycena_galopus_ATCC-62051	jgi_Mycgal1_2032525_estExt_Genemark1.C_4950002
OG0000045	Mycena_galopus_ATCC-62051	jgi_Mycgal1_1861028_fgenesh1_kg.175_#_19_#_Locus13258v1rpkm8.89
OG0000045	Mycena_galopus_ATCC-62051	jgi_Mycgal1_1200157_CE1200156_479
OG0000163	Mycena_galopus_ATCC-62051	jgi_Mycgal1_1714351_estExt_Genewise1Plus.C_21_t10308
OG0000163	Mycena_galopus_ATCC-62051	jgi_Mycgal1_1774545_fgenesh1_pg.143_#_85
OG0000163	Mycena_galopus_ATCC-62051	jgi_Mycgal1_1941457_estExt_fgenesh1_pg.C_1430089
OG0000163	Mycena_galopus_ATCC-62051	jgi_Mycgal1_1995568_gm1.43306_g
OG0000222	Mycena_galopus_ATCC-62051	jgi_Mycgal1_416822_CE416821_796
OG0000350	Mycena_galopus_ATCC-62051	jgi_Mycgal1_1965757_gm1.13495_g
OG0000350	Mycena_galopus_ATCC-62051	jgi_Mycgal1_1995720_gm1.43458_g
OG0000367	Mycena_galopus_ATCC-62051	jgi_Mycgal1_2114220_MIX77668_4_53
OG0000367	Mycena_galopus_ATCC-62051	jgi_Mycgal1_1622862_e_gw1.191.26.1
OG0000367	Mycena_galopus_ATCC-62051	jgi_Mycgal1_1936205_estExt_fgenesh1_pg.C_570111
OG0000367	Mycena_galopus_ATCC-62051	jgi_Mycgal1_1832728_fgenesh1_kg.55_#_183_#_Locus23988v1rpkm1.79
OG0000367	Mycena_galopus_ATCC-62051	jgi_Mycgal1_1909828_fgenesh1_pm.162_#_1
OG0000367	Mycena_galopus_ATCC-62051	jgi_Mycgal1_1962185_gm1.9923_g
OG0000367	Mycena_galopus_ATCC-62051	jgi_Mycgal1_1896143_fgenesh1_kg.806_#_3_#_Locus25593v1rpkm1.47
OG0000367	Mycena_galopus_ATCC-62051	jgi_Mycgal1_1922940_estExt_fgenesh1_pm.C_4160002
OG0000367	Mycena_galopus_ATCC-62051	jgi_Mycgal1_1844870_fgenesh1_kg.97_#_88_#_Locus25593v1rpkm1.47
OG0000367	Mycena_galopus_ATCC-62051	jgi_Mycgal1_1922458_estExt_fgenesh1_pm.C_3010005
OG0000367	Mycena_galopus_ATCC-62051	jgi_Mycgal1_1784259_fgenesh1_pg.314_#_30
OG0000373	Mycena_galopus_ATCC-62051	jgi_Mycgal1_1964551_gm1.12289_g
OG0000401	Mycena_galopus_ATCC-62051	jgi_Mycgal1_1962585_gm1.10323_g
OG0000401	Mycena_galopus_ATCC-62051	jgi_Mycgal1_1931411_estExt_fgenesh1_pg.C_210250
OG0000401	Mycena_galopus_ATCC-62051	jgi_Mycgal1_1963522_gm1.11260_g
OG0000401	Mycena_galopus_ATCC-62051	jgi_Mycgal1_1968391_gm1.16129_g
OG0000421	Mycena_galopus_ATCC-62051	jgi_Mycgal1_1967699_gm1.15437_g
OG0000449	Mycena_galopus_ATCC-62051	jgi_Mycgal1_546070_CE546069_3185
OG0000449	Mycena_galopus_ATCC-62051	jgi_Mycgal1_70253_CE70252_3305
OG0000449	Mycena_galopus_ATCC-62051	jgi_Mycgal1_1953039_gm1.777_g
OG0000449	Mycena_galopus_ATCC-62051	jgi_Mycgal1_1819054_fgenesh1_kg.25_#_441_#_Locus15179v1rpkm6.38
OG0000449	Mycena_galopus_ATCC-62051	jgi_Mycgal1_546070_CE546069_3185
OG0000449	Mycena_galopus_ATCC-62051	jgi_Mycgal1_70253_CE70252_3305
OG0000449	Mycena_galopus_ATCC-62051	jgi_Mycgal1_1819054_fgenesh1_kg.25_#_441_#_Locus15179v1rpkm6.38
OG0000768	Mycena_galopus_ATCC-62051	jgi_Mycgal1_2029209_estExt_Genemark1.C_2800046
OG0000768	Mycena_galopus_ATCC-62051	jgi_Mycgal1_2128557_MIX92005_174_24
OG0000768	Mycena_galopus_ATCC-62051	jgi_Mycgal1_1625567_e_gw1.215.112.1
OG0000768	Mycena_galopus_ATCC-62051	jgi_Mycgal1_1971731_gm1.19469_g
OG0000932	Mycena_galopus_ATCC-62051	jgi_Mycgal1_1876828_fgenesh1_kg.310_#_47_#_Locus15119v1rpkm6.44
OG0000932	Mycena_galopus_ATCC-62051	jgi_Mycgal1_1888674_fgenesh1_kg.520_#_2_#_Locus15119v1rpkm6.44
OG0000943	Mycena_galopus_ATCC-62051	jgi_Mycgal1_1942099_estExt_fgenesh1_pg.C_1600089
OG0000943	Mycena_galopus_ATCC-62051	jgi_Mycgal1_1952794_gm1.532_g
OG0000943	Mycena_galopus_ATCC-62051	jgi_Mycgal1_1858716_fgenesh1_kg.160_#_186_#_Locus5439v1rpkm37.36
OG0000943	Mycena_galopus_ATCC-62051	jgi_Mycgal1_1858718_fgenesh1_kg.160_#_188_#_Locus8044v1rpkm22.22
OG0000943	Mycena_galopus_ATCC-62051	jgi_Mycgal1_1921312_estExt_fgenesh1_pm.C_1370006
OG0000943	Mycena_galopus_ATCC-62051	jgi_Mycgal1_1953584_gm1.1322_g
OG0000950	Mycena_galopus_ATCC-62051	jgi_Mycgal1_1580876_e_gw1.28.168.1
OG0001007	Mycena_galopus_ATCC-62051	jgi_Mycgal1_1778671_fgenesh1_pg.199_#_25
OG0001007	Mycena_galopus_ATCC-62051	jgi_Mycgal1_817458_CE817457_2697
OG0001010	Mycena_galopus_ATCC-62051	jgi_Mycgal1_2023652_estExt_Genemark1.C_1220047
OG0001010	Mycena_galopus_ATCC-62051	jgi_Mycgal1_1836409_fgenesh1_kg.66_#_189_#_Locus13007v1rpkm9.29
OG0001010	Mycena_galopus_ATCC-62051	jgi_Mycgal1_2154684_MIX118132_129_39
OG0001124	Mycena_galopus_ATCC-62051	jgi_Mycgal1_1813910_fgenesh1_kg.17_#_711_#_Locus3544v1rpkm59.53
OG0001124	Mycena_galopus_ATCC-62051	jgi_Mycgal1_1872705_fgenesh1_kg.265_#_20_#_Locus3544v1rpkm59.53
OG0001180	Mycena_galopus_ATCC-62051	jgi_Mycgal1_1969012_gm1.16750_g
OG0001180	Mycena_galopus_ATCC-62051	jgi_Mycgal1_1850360_fgenesh1_kg.118_#_149_#_Locus22310v1rpkm2.20
OG0001242	Mycena_galopus_ATCC-62051	jgi_Mycgal1_1909497_fgenesh1_pm.140_#_1
OG0001242	Mycena_galopus_ATCC-62051	jgi_Mycgal1_1976420_gm1.24158_g
OG0001242	Mycena_galopus_ATCC-62051	jgi_Mycgal1_1986949_gm1.34687_g
OG0001262	Mycena_galopus_ATCC-62051	jgi_Mycgal1_2007423_estExt_Genemark1.C_2_t10284
OG0001262	Mycena_galopus_ATCC-62051	jgi_Mycgal1_1914479_estExt_fgenesh1_pm.C_20206
OG0001393	Mycena_galopus_ATCC-62051	jgi_Mycgal1_1907312_fgenesh1_pm.55_#_3
OG0001457	Mycena_galopus_ATCC-62051	jgi_Mycgal1_1830796_fgenesh1_kg.50_#_360_#_Locus9065v1rpkm18.48
OG0001457	Mycena_galopus_ATCC-62051	jgi_Mycgal1_1915046_estExt_fgenesh1_pm.C_40085
OG0001479	Mycena_galopus_ATCC-62051	jgi_Mycgal1_1967740_gm1.15478_g
OG0001551	Mycena_galopus_ATCC-62051	jgi_Mycgal1_1657096_estExt_Genewise1.C_1_t40285
OG0001609	Mycena_galopus_ATCC-62051	jgi_Mycgal1_1901919_fgenesh1_pm.4_#_22
OG0001646	Mycena_galopus_ATCC-62051	jgi_Mycgal1_1803927_fgenesh1_kg.7_#_607_#_Locus9319v1rpkm17.74
OG0001708	Mycena_galopus_ATCC-62051	jgi_Mycgal1_1703394_estExt_Genewise1Plus.C_2_t10484
OG0001848	Mycena_galopus_ATCC-62051	jgi_Mycgal1_2008437_estExt_Genemark1.C_4_t10029
OG0002096	Mycena_galopus_ATCC-62051	jgi_Mycgal1_1588543_e_gw1.44.515.1
OG0002116	Mycena_galopus_ATCC-62051	jgi_Mycgal1_1962751_gm1.10489_g
OG0002141	Mycena_galopus_ATCC-62051	jgi_Mycgal1_1578515_e_gw1.23.691.1
OG0002388	Mycena_galopus_ATCC-62051	jgi_Mycgal1_279241_CE279240_2577
OG0002391	Mycena_galopus_ATCC-62051	jgi_Mycgal1_1568450_e_gw1.10.970.1
OG0002590	Mycena_galopus_ATCC-62051	jgi_Mycgal1_1813646_fgenesh1_kg.17_#_447_#_Locus4654v1rpkm44.33
OG0002630	Mycena_galopus_ATCC-62051	jgi_Mycgal1_1713466_estExt_Genewise1Plus.C_18_t20060
OG0002713	Mycena_galopus_ATCC-62051	jgi_Mycgal1_1989734_gm1.37472_g
OG0002716	Mycena_galopus_ATCC-62051	jgi_Mycgal1_1806990_fgenesh1_kg.10_#_212_#_Locus9330v1rpkm17.70
OG0002867	Mycena_galopus_ATCC-62051	jgi_Mycgal1_1926532_estExt_fgenesh1_pg.C_3_t20013
OG0002896	Mycena_galopus_ATCC-62051	jgi_Mycgal1_1968256_gm1.15994_g
OG0002973	Mycena_galopus_ATCC-62051	jgi_Mycgal1_1964732_gm1.12470_g
OG0003310	Mycena_galopus_ATCC-62051	jgi_Mycgal1_2025577_estExt_Genemark1.C_1620055
OG0003310	Mycena_galopus_ATCC-62051	jgi_Mycgal1_1811653_fgenesh1_kg.15_#_187_#_Locus34437v1rpkm0.62
OG0004498	Mycena_galopus_ATCC-62051	jgi_Mycgal1_1815679_fgenesh1_kg.20_#_323_#_Locus9275v1rpkm17.85
OG0000038	Mycena_galopus_ATCC-62051	jgi_Mycgal1_1811257_fgenesh1_kg.14_#_487_#_Locus9141v1rpkm18.26
OG0000038	Mycena_galopus_ATCC-62051	jgi_Mycgal1_1584955_e_gw1.36.480.1
OG0000038	Mycena_galopus_ATCC-62051	jgi_Mycgal1_2029083_estExt_Genemark1.C_2730037
OG0000038	Mycena_galopus_ATCC-62051	jgi_Mycgal1_1960549_gm1.8287_g
OG0000038	Mycena_galopus_ATCC-62051	jgi_Mycgal1_1633483_e_gw1.300.100.1
OG0000038	Mycena_galopus_ATCC-62051	jgi_Mycgal1_1633956_e_gw1.305.17.1
OG0000038	Mycena_galopus_ATCC-62051	jgi_Mycgal1_1811257_fgenesh1_kg.14_#_487_#_Locus9141v1rpkm18.26
OG0000038	Mycena_galopus_ATCC-62051	jgi_Mycgal1_2029083_estExt_Genemark1.C_2730037
OG0000038	Mycena_galopus_ATCC-62051	jgi_Mycgal1_1960549_gm1.8287_g
OG0000064	Mycena_galopus_ATCC-62051	jgi_Mycgal1_1611069_e_gw1.120.207.1
OG0000064	Mycena_galopus_ATCC-62051	jgi_Mycgal1_1615900_e_gw1.144.171.1
OG0000064	Mycena_galopus_ATCC-62051	jgi_Mycgal1_2007763_estExt_Genemark1.C_2_t20237
OG0000064	Mycena_galopus_ATCC-62051	jgi_Mycgal1_2082433_MIX45881_4_33
OG0000064	Mycena_galopus_ATCC-62051	jgi_Mycgal1_1672222_estExt_Genewise1.C_340175
OG0000064	Mycena_galopus_ATCC-62051	jgi_Mycgal1_1923705_estExt_fgenesh1_pm.C_6090001
OG0000064	Mycena_galopus_ATCC-62051	jgi_Mycgal1_2171601_MIX135049_3_16
OG0000064	Mycena_galopus_ATCC-62051	jgi_Mycgal1_1979687_gm1.27425_g
OG0000064	Mycena_galopus_ATCC-62051	jgi_Mycgal1_1990934_gm1.38672_g
OG0000064	Mycena_galopus_ATCC-62051	jgi_Mycgal1_1672222_estExt_Genewise1.C_340175
OG0000064	Mycena_galopus_ATCC-62051	jgi_Mycgal1_1923705_estExt_fgenesh1_pm.C_6090001
OG0000064	Mycena_galopus_ATCC-62051	jgi_Mycgal1_2171601_MIX135049_3_16
OG0000064	Mycena_galopus_ATCC-62051	jgi_Mycgal1_1979687_gm1.27425_g
OG0000064	Mycena_galopus_ATCC-62051	jgi_Mycgal1_1990934_gm1.38672_g
OG0000146	Mycena_galopus_ATCC-62051	jgi_Mycgal1_1956873_gm1.4611_g
OG0000146	Mycena_galopus_ATCC-62051	jgi_Mycgal1_1956885_gm1.4623_g
OG0000161	Mycena_galopus_ATCC-62051	jgi_Mycgal1_1907094_fgenesh1_pm.51_#_19
OG0000161	Mycena_galopus_ATCC-62051	jgi_Mycgal1_59900_CE59899_51
OG0000176	Mycena_galopus_ATCC-62051	jgi_Mycgal1_1996250_gm1.43988_g
OG0000176	Mycena_galopus_ATCC-62051	jgi_Mycgal1_1773461_fgenesh1_pg.131_#_77
OG0000176	Mycena_galopus_ATCC-62051	jgi_Mycgal1_1124317_CE1124316_167
OG0000191	Mycena_galopus_ATCC-62051	jgi_Mycgal1_1634999_e_gw1.320.21.1
OG0000191	Mycena_galopus_ATCC-62051	jgi_Mycgal1_1998096_gm1.45834_g
OG0000222	Mycena_galopus_ATCC-62051	jgi_Mycgal1_171476_CE171475_10232
OG0000222	Mycena_galopus_ATCC-62051	jgi_Mycgal1_1451807_gw1.57.212.1
OG0000222	Mycena_galopus_ATCC-62051	jgi_Mycgal1_1568016_e_gw1.10.347.1
OG0000222	Mycena_galopus_ATCC-62051	jgi_Mycgal1_1971983_gm1.19721_g
OG0000222	Mycena_galopus_ATCC-62051	jgi_Mycgal1_1982056_gm1.29794_g
OG0000222	Mycena_galopus_ATCC-62051	jgi_Mycgal1_1805207_fgenesh1_kg.8_#_463_#_Locus14816v1rpkm6.77
OG0000222	Mycena_galopus_ATCC-62051	jgi_Mycgal1_1880389_fgenesh1_kg.361_#_34_#_Locus14816v1rpkm6.77
OG0000222	Mycena_galopus_ATCC-62051	jgi_Mycgal1_1722085_estExt_Genewise1Plus.C_550040
OG0000222	Mycena_galopus_ATCC-62051	jgi_Mycgal1_1557339_e_gw1.1.1379.1
OG0000222	Mycena_galopus_ATCC-62051	jgi_Mycgal1_1952299_gm1.37_g
OG0000222	Mycena_galopus_ATCC-62051	jgi_Mycgal1_1997498_gm1.45236_g
OG0000222	Mycena_galopus_ATCC-62051	jgi_Mycgal1_1970225_gm1.17963_g
OG0000222	Mycena_galopus_ATCC-62051	jgi_Mycgal1_1480943_gw1.49.207.1
OG0000222	Mycena_galopus_ATCC-62051	jgi_Mycgal1_2022725_estExt_Genemark1.C_1050128
OG0000232	Mycena_galopus_ATCC-62051	jgi_Mycgal1_2145826_MIX109274_1_11
OG0000232	Mycena_galopus_ATCC-62051	jgi_Mycgal1_2018104_estExt_Genemark1.C_490034
OG0000232	Mycena_galopus_ATCC-62051	jgi_Mycgal1_1764117_fgenesh1_pg.57_#_109
OG0000232	Mycena_galopus_ATCC-62051	jgi_Mycgal1_1756774_fgenesh1_pg.23_#_202
OG0000232	Mycena_galopus_ATCC-62051	jgi_Mycgal1_1955122_gm1.2860_g
OG0000232	Mycena_galopus_ATCC-62051	jgi_Mycgal1_1956339_gm1.4077_g
OG0000232	Mycena_galopus_ATCC-62051	jgi_Mycgal1_1980034_gm1.27772_g
OG0000246	Mycena_galopus_ATCC-62051	jgi_Mycgal1_1813864_fgenesh1_kg.17_#_665_#_Locus16142v1rpkm5.44
OG0000246	Mycena_galopus_ATCC-62051	jgi_Mycgal1_1938825_estExt_fgenesh1_pg.C_960033
OG0000246	Mycena_galopus_ATCC-62051	jgi_Mycgal1_1978069_gm1.25807_g
OG0000284	Mycena_galopus_ATCC-62051	jgi_Mycgal1_1965922_gm1.13660_g
OG0000284	Mycena_galopus_ATCC-62051	jgi_Mycgal1_1765738_fgenesh1_pg.67_#_30
OG0000284	Mycena_galopus_ATCC-62051	jgi_Mycgal1_1821947_fgenesh1_kg.31_#_22_#_Locus17071v1rpkm4.73
OG0000284	Mycena_galopus_ATCC-62051	jgi_Mycgal1_1962014_gm1.9752_g
OG0000338	Mycena_galopus_ATCC-62051	jgi_Mycgal1_1762716_fgenesh1_pg.50_#_115
OG0000338	Mycena_galopus_ATCC-62051	jgi_Mycgal1_1957534_gm1.5272_g
OG0000338	Mycena_galopus_ATCC-62051	jgi_Mycgal1_866258_CE866257_84
OG0000348	Mycena_galopus_ATCC-62051	jgi_Mycgal1_2018878_estExt_Genemark1.C_540140
OG0000348	Mycena_galopus_ATCC-62051	jgi_Mycgal1_1907271_fgenesh1_pm.54_#_60
OG0000348	Mycena_galopus_ATCC-62051	jgi_Mycgal1_1971421_gm1.19159_g
OG0000348	Mycena_galopus_ATCC-62051	jgi_Mycgal1_1861754_fgenesh1_kg.179_#_92_#_Locus9819v1rpkm16.13
OG0000348	Mycena_galopus_ATCC-62051	jgi_Mycgal1_1777355_fgenesh1_pg.179_#_61
OG0000348	Mycena_galopus_ATCC-62051	jgi_Mycgal1_1995976_gm1.43714_g
OG0000373	Mycena_galopus_ATCC-62051	jgi_Mycgal1_1768964_fgenesh1_pg.90_#_116
OG0000373	Mycena_galopus_ATCC-62051	jgi_Mycgal1_2002618_gm1.50356_g
OG0000373	Mycena_galopus_ATCC-62051	jgi_Mycgal1_1811616_fgenesh1_kg.15_#_150_#_Locus8043v1rpkm22.22
OG0000401	Mycena_galopus_ATCC-62051	jgi_Mycgal1_242324_CE242323_63
OG0000401	Mycena_galopus_ATCC-62051	jgi_Mycgal1_1962392_gm1.10130_g
OG0000402	Mycena_galopus_ATCC-62051	jgi_Mycgal1_1907311_fgenesh1_pm.55_#_2
OG0000507	Mycena_galopus_ATCC-62051	jgi_Mycgal1_1713833_estExt_Genewise1Plus.C_20_t10184
OG0000691	Mycena_galopus_ATCC-62051	jgi_Mycgal1_1592736_e_gw1.54.237.1
OG0000754	Mycena_galopus_ATCC-62051	jgi_Mycgal1_1784481_fgenesh1_pg.320_#_17
OG0000760	Mycena_galopus_ATCC-62051	jgi_Mycgal1_1829853_fgenesh1_kg.47_#_436_#_Locus18860v1rpkm3.57
OG0000760	Mycena_galopus_ATCC-62051	jgi_Mycgal1_1922733_estExt_fgenesh1_pm.C_3590003
OG0000833	Mycena_galopus_ATCC-62051	jgi_Mycgal1_936506_CE936505_82756
OG0000879	Mycena_galopus_ATCC-62051	jgi_Mycgal1_1984056_gm1.31794_g
OG0000879	Mycena_galopus_ATCC-62051	jgi_Mycgal1_2019908_estExt_Genemark1.C_650168
OG0000879	Mycena_galopus_ATCC-62051	jgi_Mycgal1_1730621_estExt_Genewise1Plus.C_1480079
OG0000879	Mycena_galopus_ATCC-62051	jgi_Mycgal1_1988302_gm1.36040_g
OG0000879	Mycena_galopus_ATCC-62051	jgi_Mycgal1_2025029_estExt_Genemark1.C_1480084
OG0000879	Mycena_galopus_ATCC-62051	jgi_Mycgal1_1795649_fgenesh1_kg.1_#_738_#_Locus24270v1rpkm1.72
OG0000950	Mycena_galopus_ATCC-62051	jgi_Mycgal1_1925770_estExt_fgenesh1_pg.C_2_t10314
OG0000985	Mycena_galopus_ATCC-62051	jgi_Mycgal1_1754111_fgenesh1_pg.15_#_112
OG0000985	Mycena_galopus_ATCC-62051	jgi_Mycgal1_2012374_estExt_Genemark1.C_150107
OG0000985	Mycena_galopus_ATCC-62051	jgi_Mycgal1_1038905_CE1038904_2153
OG0000989	Mycena_galopus_ATCC-62051	jgi_Mycgal1_1843881_fgenesh1_kg.94_#_56_#_Locus7649v1rpkm23.86
OG0000989	Mycena_galopus_ATCC-62051	jgi_Mycgal1_1602953_e_gw1.87.79.1
OG0001034	Mycena_galopus_ATCC-62051	jgi_Mycgal1_812337_CE812336_74
OG0001034	Mycena_galopus_ATCC-62051	jgi_Mycgal1_1994695_gm1.42433_g
OG0001034	Mycena_galopus_ATCC-62051	jgi_Mycgal1_1784498_fgenesh1_pg.320_#_34
OG0001034	Mycena_galopus_ATCC-62051	jgi_Mycgal1_1806372_fgenesh1_kg.9_#_978_#_Locus11256v1rpkm12.41
OG0001047	Mycena_galopus_ATCC-62051	jgi_Mycgal1_1653477_e_gw1.925.7.1
OG0001047	Mycena_galopus_ATCC-62051	jgi_Mycgal1_1789695_fgenesh1_pg.524_#_13
OG0001095	Mycena_galopus_ATCC-62051	jgi_Mycgal1_1752269_fgenesh1_pg.10_#_289
OG0001095	Mycena_galopus_ATCC-62051	jgi_Mycgal1_1958637_gm1.6375_g
OG0001109	Mycena_galopus_ATCC-62051	jgi_Mycgal1_1796502_fgenesh1_kg.1_#_1591_#_Locus13143v1rpkm9.06
OG0001227	Mycena_galopus_ATCC-62051	jgi_Mycgal1_1986133_gm1.33871_g
OG0001227	Mycena_galopus_ATCC-62051	jgi_Mycgal1_1955051_gm1.2789_g
OG0001304	Mycena_galopus_ATCC-62051	jgi_Mycgal1_1901492_fgenesh1_pm.2_#_348
OG0001679	Mycena_galopus_ATCC-62051	jgi_Mycgal1_2024573_estExt_Genemark1.C_1370024
OG0001679	Mycena_galopus_ATCC-62051	jgi_Mycgal1_2026871_estExt_Genemark1.C_1960032
OG0001692	Mycena_galopus_ATCC-62051	jgi_Mycgal1_1660012_estExt_Genewise1.C_4_t10469
OG0001693	Mycena_galopus_ATCC-62051	jgi_Mycgal1_1611200_e_gw1.121.121.1
OG0001828	Mycena_galopus_ATCC-62051	jgi_Mycgal1_1880754_fgenesh1_kg.366_#_32_#_Locus14864v1rpkm6.72
OG0001845	Mycena_galopus_ATCC-62051	jgi_Mycgal1_1862854_fgenesh1_kg.185_#_145_#_Locus10399v1rpkm14.53
OG0001845	Mycena_galopus_ATCC-62051	jgi_Mycgal1_1874382_fgenesh1_kg.282_#_85_#_Locus10399v1rpkm14.53
OG0001867	Mycena_galopus_ATCC-62051	jgi_Mycgal1_1973303_gm1.21041_g
OG0001867	Mycena_galopus_ATCC-62051	jgi_Mycgal1_1988182_gm1.35920_g
OG0001867	Mycena_galopus_ATCC-62051	jgi_Mycgal1_1572625_e_gw1.14.1035.1
OG0001916	Mycena_galopus_ATCC-62051	jgi_Mycgal1_1808435_fgenesh1_kg.11_#_406_#_Locus183v1rpkm768.33
OG0001917	Mycena_galopus_ATCC-62051	jgi_Mycgal1_1827892_fgenesh1_kg.43_#_278_#_Locus11422v1rpkm12.10
OG0001969	Mycena_galopus_ATCC-62051	jgi_Mycgal1_1605601_e_gw1.97.192.1
OG0001969	Mycena_galopus_ATCC-62051	jgi_Mycgal1_1634767_e_gw1.316.3.1
OG0002031	Mycena_galopus_ATCC-62051	jgi_Mycgal1_1986096_gm1.33834_g
OG0002031	Mycena_galopus_ATCC-62051	jgi_Mycgal1_1986134_gm1.33872_g
OG0002066	Mycena_galopus_ATCC-62051	jgi_Mycgal1_1827730_fgenesh1_kg.43_#_116_#_Locus3575v1rpkm58.98
OG0002088	Mycena_galopus_ATCC-62051	jgi_Mycgal1_1573593_e_gw1.16.1058.1
OG0002164	Mycena_galopus_ATCC-62051	jgi_Mycgal1_2006980_estExt_Genemark1.C_1_t20170
OG0002240	Mycena_galopus_ATCC-62051	jgi_Mycgal1_1800355_fgenesh1_kg.4_#_16_#_Locus5513v1rpkm36.62
OG0002327	Mycena_galopus_ATCC-62051	jgi_Mycgal1_1618859_e_gw1.164.153.1
OG0002602	Mycena_galopus_ATCC-62051	jgi_Mycgal1_1851944_fgenesh1_kg.126_#_133_#_Locus2932v1rpkm72.03
OG0002626	Mycena_galopus_ATCC-62051	jgi_Mycgal1_2009414_estExt_Genemark1.C_7_t10082
OG0002825	Mycena_galopus_ATCC-62051	jgi_Mycgal1_1576774_e_gw1.20.777.1
OG0000011	Mycena_galopus_ATCC-62051	jgi_Mycgal1_1909908_fgenesh1_pm.167_#_3
OG0000011	Mycena_galopus_ATCC-62051	jgi_Mycgal1_1918562_estExt_fgenesh1_pm.C_330024
OG0000011	Mycena_galopus_ATCC-62051	jgi_Mycgal1_2016088_estExt_Genemark1.C_330115
OG0000011	Mycena_galopus_ATCC-62051	jgi_Mycgal1_2087580_MIX51028_8_35
OG0000011	Mycena_galopus_ATCC-62051	jgi_Mycgal1_1563322_e_gw1.6.1043.1
OG0000011	Mycena_galopus_ATCC-62051	jgi_Mycgal1_1920815_estExt_fgenesh1_pm.C_1110014
OG0000011	Mycena_galopus_ATCC-62051	jgi_Mycgal1_1629497_e_gw1.252.77.1
OG0000011	Mycena_galopus_ATCC-62051	jgi_Mycgal1_2026222_estExt_Genemark1.C_1790031
OG0000011	Mycena_galopus_ATCC-62051	jgi_Mycgal1_1994097_gm1.41835_g
OG0000047	Mycena_galopus_ATCC-62051	jgi_Mycgal1_1828245_fgenesh1_kg.44_#_137_#_Locus20730v1rpkm2.72
OG0000107	Mycena_galopus_ATCC-62051	jgi_Mycgal1_1963249_gm1.10987_g
OG0000107	Mycena_galopus_ATCC-62051	jgi_Mycgal1_463134_CE463133_413
OG0000107	Mycena_galopus_ATCC-62051	jgi_Mycgal1_805057_CE805056_476
OG0000115	Mycena_galopus_ATCC-62051	jgi_Mycgal1_1970634_gm1.18372_g
OG0000161	Mycena_galopus_ATCC-62051	jgi_Mycgal1_1909832_fgenesh1_pm.162_#_5
OG0000161	Mycena_galopus_ATCC-62051	jgi_Mycgal1_1646257_e_gw1.537.30.1
OG0000161	Mycena_galopus_ATCC-62051	jgi_Mycgal1_2147405_MIX110853_8_43
OG0000161	Mycena_galopus_ATCC-62051	jgi_Mycgal1_1521433_gw1.44.534.1
OG0000161	Mycena_galopus_ATCC-62051	jgi_Mycgal1_1618835_e_gw1.164.157.1
OG0000161	Mycena_galopus_ATCC-62051	jgi_Mycgal1_1911570_fgenesh1_pm.378_#_3
OG0000161	Mycena_galopus_ATCC-62051	jgi_Mycgal1_1782904_fgenesh1_pg.280_#_11
OG0000161	Mycena_galopus_ATCC-62051	jgi_Mycgal1_1617308_e_gw1.153.108.1
OG0000161	Mycena_galopus_ATCC-62051	jgi_Mycgal1_1907096_fgenesh1_pm.51_#_21
OG0000232	Mycena_galopus_ATCC-62051	jgi_Mycgal1_2145826_MIX109274_1_11
OG0000232	Mycena_galopus_ATCC-62051	jgi_Mycgal1_2018104_estExt_Genemark1.C_490034
OG0000232	Mycena_galopus_ATCC-62051	jgi_Mycgal1_1957189_gm1.4927_g
OG0000232	Mycena_galopus_ATCC-62051	jgi_Mycgal1_2008534_estExt_Genemark1.C_4_t10158
OG0000232	Mycena_galopus_ATCC-62051	jgi_Mycgal1_1764117_fgenesh1_pg.57_#_109
OG0000232	Mycena_galopus_ATCC-62051	jgi_Mycgal1_1756774_fgenesh1_pg.23_#_202
OG0000232	Mycena_galopus_ATCC-62051	jgi_Mycgal1_1955122_gm1.2860_g
OG0000232	Mycena_galopus_ATCC-62051	jgi_Mycgal1_1956339_gm1.4077_g
OG0000232	Mycena_galopus_ATCC-62051	jgi_Mycgal1_1980034_gm1.27772_g
OG0000266	Mycena_galopus_ATCC-62051	jgi_Mycgal1_1687949_estExt_Genewise1.C_1950004
OG0000266	Mycena_galopus_ATCC-62051	jgi_Mycgal1_1698696_estExt_Genewise1.C_6980005
OG0000302	Mycena_galopus_ATCC-62051	jgi_Mycgal1_1809853_fgenesh1_kg.12_#_955_#_Locus11972v1rpkm11.04
OG0000302	Mycena_galopus_ATCC-62051	jgi_Mycgal1_450133_CE450132_1320
OG0000302	Mycena_galopus_ATCC-62051	jgi_Mycgal1_1821815_fgenesh1_kg.30_#_596_#_Locus16099v2rpkm4.07
OG0000304	Mycena_galopus_ATCC-62051	jgi_Mycgal1_1557823_e_gw1.1.2475.1
OG0000307	Mycena_galopus_ATCC-62051	jgi_Mycgal1_178206_CE178205_6503
OG0000309	Mycena_galopus_ATCC-62051	jgi_Mycgal1_2031616_estExt_Genemark1.C_4250005
OG0000309	Mycena_galopus_ATCC-62051	jgi_Mycgal1_1592301_e_gw1.53.397.1
OG0000373	Mycena_galopus_ATCC-62051	jgi_Mycgal1_1772203_fgenesh1_pg.119_#_73
OG0000373	Mycena_galopus_ATCC-62051	jgi_Mycgal1_2023723_estExt_Genemark1.C_1230025
OG0000402	Mycena_galopus_ATCC-62051	jgi_Mycgal1_1807762_fgenesh1_kg.10_#_984_#_Locus13944v1rpkm7.83
OG0000422	Mycena_galopus_ATCC-62051	jgi_Mycgal1_1681820_estExt_Genewise1.C_1030019
OG0000422	Mycena_galopus_ATCC-62051	jgi_Mycgal1_1692259_estExt_Genewise1.C_3370080
OG0000423	Mycena_galopus_ATCC-62051	jgi_Mycgal1_1292840_CE1292839_2817
OG0000423	Mycena_galopus_ATCC-62051	jgi_Mycgal1_1830269_fgenesh1_kg.49_#_139_#_Locus16390v1rpkm5.24
OG0000423	Mycena_galopus_ATCC-62051	jgi_Mycgal1_1851339_fgenesh1_kg.123_#_10_#_Locus16390v1rpkm5.24
OG0000423	Mycena_galopus_ATCC-62051	jgi_Mycgal1_1817873_fgenesh1_kg.24_#_10_#_Locus5633v1rpkm35.73
OG0000423	Mycena_galopus_ATCC-62051	jgi_Mycgal1_1785314_fgenesh1_pg.344_#_10
OG0000423	Mycena_galopus_ATCC-62051	jgi_Mycgal1_583008_CE583007_87
OG0000423	Mycena_galopus_ATCC-62051	jgi_Mycgal1_1152586_CE1152585_6228
OG0000423	Mycena_galopus_ATCC-62051	jgi_Mycgal1_1529181_gw1.92.314.1
OG0000423	Mycena_galopus_ATCC-62051	jgi_Mycgal1_1517737_gw1.92.283.1
OG0000423	Mycena_galopus_ATCC-62051	jgi_Mycgal1_1781606_fgenesh1_pg.251_#_7
OG0000423	Mycena_galopus_ATCC-62051	jgi_Mycgal1_1977577_gm1.25315_g
OG0000423	Mycena_galopus_ATCC-62051	jgi_Mycgal1_1977597_gm1.25335_g
OG0000452	Mycena_galopus_ATCC-62051	jgi_Mycgal1_1940138_estExt_fgenesh1_pg.C_1170122
OG0000464	Mycena_galopus_ATCC-62051	jgi_Mycgal1_1863824_fgenesh1_kg.192_#_67_#_Locus8172v1rpkm21.67
OG0000464	Mycena_galopus_ATCC-62051	jgi_Mycgal1_1664765_estExt_Genewise1.C_11_t10282
OG0000500	Mycena_galopus_ATCC-62051	jgi_Mycgal1_1058792_CE1058791_1997
OG0000500	Mycena_galopus_ATCC-62051	jgi_Mycgal1_1999388_gm1.47126_g
OG0000521	Mycena_galopus_ATCC-62051	jgi_Mycgal1_1784672_fgenesh1_pg.325_#_31
OG0000521	Mycena_galopus_ATCC-62051	jgi_Mycgal1_2086941_MIX50389_1_14
OG0000521	Mycena_galopus_ATCC-62051	jgi_Mycgal1_668203_CE668202_106
OG0000521	Mycena_galopus_ATCC-62051	jgi_Mycgal1_665349_CE665348_1822
OG0000521	Mycena_galopus_ATCC-62051	jgi_Mycgal1_665423_CE665422_7287
OG0000521	Mycena_galopus_ATCC-62051	jgi_Mycgal1_1671770_estExt_Genewise1.C_32_t10197
OG0000521	Mycena_galopus_ATCC-62051	jgi_Mycgal1_667941_CE667940_3217
OG0000521	Mycena_galopus_ATCC-62051	jgi_Mycgal1_668354_CE668353_66
OG0000557	Mycena_galopus_ATCC-62051	jgi_Mycgal1_1996254_gm1.43992_g
OG0000557	Mycena_galopus_ATCC-62051	jgi_Mycgal1_1805123_fgenesh1_kg.8_#_379_#_Locus5967v1rpkm33.64
OG0000557	Mycena_galopus_ATCC-62051	jgi_Mycgal1_1957392_gm1.5130_g
OG0000557	Mycena_galopus_ATCC-62051	jgi_Mycgal1_1805088_fgenesh1_kg.8_#_344_#_Locus10861v1rpkm13.39
OG0000595	Mycena_galopus_ATCC-62051	jgi_Mycgal1_545751_CE545750_2315
OG0000595	Mycena_galopus_ATCC-62051	jgi_Mycgal1_70672_CE70671_2503
OG0000638	Mycena_galopus_ATCC-62051	jgi_Mycgal1_1568980_e_gw1.10.629.1
OG0000652	Mycena_galopus_ATCC-62051	jgi_Mycgal1_1595293_e_gw1.61.103.1
OG0000652	Mycena_galopus_ATCC-62051	jgi_Mycgal1_2021811_estExt_Genemark1.C_930140
OG0000653	Mycena_galopus_ATCC-62051	jgi_Mycgal1_1729433_estExt_Genewise1Plus.C_1320045
OG0000653	Mycena_galopus_ATCC-62051	jgi_Mycgal1_1929153_estExt_fgenesh1_pg.C_110228
OG0000653	Mycena_galopus_ATCC-62051	jgi_Mycgal1_1959122_gm1.6860_g
OG0000664	Mycena_galopus_ATCC-62051	jgi_Mycgal1_1735534_estExt_Genewise1Plus.C_2590087
OG0000744	Mycena_galopus_ATCC-62051	jgi_Mycgal1_2013934_estExt_Genemark1.C_220027
OG0000795	Mycena_galopus_ATCC-62051	jgi_Mycgal1_1621486_e_gw1.181.156.1
OG0000795	Mycena_galopus_ATCC-62051	jgi_Mycgal1_1937008_estExt_fgenesh1_pg.C_680014
OG0000795	Mycena_galopus_ATCC-62051	jgi_Mycgal1_1732783_estExt_Genewise1Plus.C_1870082
OG0000795	Mycena_galopus_ATCC-62051	jgi_Mycgal1_1052962_CE1052961_5350
OG0000795	Mycena_galopus_ATCC-62051	jgi_Mycgal1_360894_CE360893_813
OG0000872	Mycena_galopus_ATCC-62051	jgi_Mycgal1_1827465_fgenesh1_kg.42_#_145_#_Locus10502v1rpkm14.30
OG0000872	Mycena_galopus_ATCC-62051	jgi_Mycgal1_1842654_fgenesh1_kg.89_#_40_#_Locus10502v1rpkm14.30
OG0000905	Mycena_galopus_ATCC-62051	jgi_Mycgal1_2024527_estExt_Genemark1.C_1360009
OG0000905	Mycena_galopus_ATCC-62051	jgi_Mycgal1_1754187_fgenesh1_pg.15_#_188
OG0000905	Mycena_galopus_ATCC-62051	jgi_Mycgal1_1591701_e_gw1.51.381.1
OG0000942	Mycena_galopus_ATCC-62051	jgi_Mycgal1_1658160_estExt_Genewise1.C_2_t20483
OG0000946	Mycena_galopus_ATCC-62051	jgi_Mycgal1_287954_CE287953_49481
OG0001195	Mycena_galopus_ATCC-62051	jgi_Mycgal1_1672382_estExt_Genewise1.C_35_t10185
OG0001195	Mycena_galopus_ATCC-62051	jgi_Mycgal1_1824094_fgenesh1_kg.35_#_173_#_Locus8760v1rpkm19.45
OG0001195	Mycena_galopus_ATCC-62051	jgi_Mycgal1_2116788_MIX80236_7_6
OG0001204	Mycena_galopus_ATCC-62051	jgi_Mycgal1_195741_CE195740_1020
OG0001264	Mycena_galopus_ATCC-62051	jgi_Mycgal1_1802756_fgenesh1_kg.6_#_444_#_Locus10628v1rpkm13.93
OG0001334	Mycena_galopus_ATCC-62051	jgi_Mycgal1_1942061_estExt_fgenesh1_pg.C_1600045
OG0001334	Mycena_galopus_ATCC-62051	jgi_Mycgal1_1942058_estExt_fgenesh1_pg.C_1600042
OG0001334	Mycena_galopus_ATCC-62051	jgi_Mycgal1_1985102_gm1.32840_g
OG0001377	Mycena_galopus_ATCC-62051	jgi_Mycgal1_1702220_estExt_Genewise1Plus.C_1_t20186
OG0001377	Mycena_galopus_ATCC-62051	jgi_Mycgal1_1795515_fgenesh1_kg.1_#_604_#_Locus3385v1rpkm62.49
OG0001398	Mycena_galopus_ATCC-62051	jgi_Mycgal1_2067751_MIX31199_2_18
OG0001398	Mycena_galopus_ATCC-62051	jgi_Mycgal1_1684833_estExt_Genewise1.C_1370084
OG0001398	Mycena_galopus_ATCC-62051	jgi_Mycgal1_1959063_gm1.6801_g
OG0001441	Mycena_galopus_ATCC-62051	jgi_Mycgal1_1908187_fgenesh1_pm.83_#_18
OG0001497	Mycena_galopus_ATCC-62051	jgi_Mycgal1_1674782_estExt_Genewise1.C_460339
OG0001568	Mycena_galopus_ATCC-62051	jgi_Mycgal1_2011416_estExt_Genemark1.C_110303
OG0001568	Mycena_galopus_ATCC-62051	jgi_Mycgal1_1970167_gm1.17905_g
OG0001779	Mycena_galopus_ATCC-62051	jgi_Mycgal1_323770_CE323769_228
OG0001779	Mycena_galopus_ATCC-62051	jgi_Mycgal1_588008_CE588007_39
OG0001956	Mycena_galopus_ATCC-62051	jgi_Mycgal1_1613635_e_gw1.133.254.1
OG0001956	Mycena_galopus_ATCC-62051	jgi_Mycgal1_2000215_gm1.47953_g
OG0002138	Mycena_galopus_ATCC-62051	jgi_Mycgal1_1890618_fgenesh1_kg.572_#_27_#_Locus8850v1rpkm19.19
OG0002166	Mycena_galopus_ATCC-62051	jgi_Mycgal1_1557630_e_gw1.1.1242.1
OG0002304	Mycena_galopus_ATCC-62051	jgi_Mycgal1_1920790_estExt_fgenesh1_pm.C_1080016
OG0002304	Mycena_galopus_ATCC-62051	jgi_Mycgal1_2100446_MIX63894_17_85
OG0002525	Mycena_galopus_ATCC-62051	jgi_Mycgal1_1817102_fgenesh1_kg.22_#_519_#_Locus12205v1rpkm10.63
OG0002576	Mycena_galopus_ATCC-62051	jgi_Mycgal1_1592773_e_gw1.54.359.1
OG0002633	Mycena_galopus_ATCC-62051	jgi_Mycgal1_1952784_gm1.522_g
OG0002824	Mycena_galopus_ATCC-62051	jgi_Mycgal1_1752325_fgenesh1_pg.10_#_345
OG0002824	Mycena_galopus_ATCC-62051	jgi_Mycgal1_1807624_fgenesh1_kg.10_#_846_#_Locus930v1rpkm210.61
OG0002828	Mycena_galopus_ATCC-62051	jgi_Mycgal1_1604964_e_gw1.94.310.1
OG0002922	Mycena_galopus_ATCC-62051	jgi_Mycgal1_1670430_estExt_Genewise1.C_26_t10296
OG0004762	Mycena_galopus_ATCC-62051	jgi_Mycgal1_1877561_fgenesh1_kg.320_#_33_#_Locus18392v1rpkm3.86
OG0000024	Mycena_galopus_ATCC-62051	jgi_Mycgal1_1970618_gm1.18356_g
OG0000024	Mycena_galopus_ATCC-62051	jgi_Mycgal1_1987371_gm1.35109_g
OG0000024	Mycena_galopus_ATCC-62051	jgi_Mycgal1_1973998_gm1.21736_g
OG0000024	Mycena_galopus_ATCC-62051	jgi_Mycgal1_1937048_estExt_fgenesh1_pg.C_680082
OG0000024	Mycena_galopus_ATCC-62051	jgi_Mycgal1_1991030_gm1.38768_g
OG0000024	Mycena_galopus_ATCC-62051	jgi_Mycgal1_1974012_gm1.21750_g
OG0000024	Mycena_galopus_ATCC-62051	jgi_Mycgal1_1721110_estExt_Genewise1Plus.C_50_t10473
OG0000024	Mycena_galopus_ATCC-62051	jgi_Mycgal1_2023023_estExt_Genemark1.C_1100102
OG0000045	Mycena_galopus_ATCC-62051	jgi_Mycgal1_2016263_estExt_Genemark1.C_350012
OG0000045	Mycena_galopus_ATCC-62051	jgi_Mycgal1_1867342_fgenesh1_kg.218_#_118_#_Locus3710v1rpkm56.97
OG0000045	Mycena_galopus_ATCC-62051	jgi_Mycgal1_673674_CE673673_2420
OG0000045	Mycena_galopus_ATCC-62051	jgi_Mycgal1_677427_CE677426_4289
OG0000045	Mycena_galopus_ATCC-62051	jgi_Mycgal1_925862_CE925861_2057
OG0000045	Mycena_galopus_ATCC-62051	jgi_Mycgal1_673546_CE673545_2689
OG0000054	Mycena_galopus_ATCC-62051	jgi_Mycgal1_1293134_CE1293133_95
OG0000054	Mycena_galopus_ATCC-62051	jgi_Mycgal1_1966719_gm1.14457_g
OG0000054	Mycena_galopus_ATCC-62051	jgi_Mycgal1_1965140_gm1.12878_g
OG0000054	Mycena_galopus_ATCC-62051	jgi_Mycgal1_1774468_fgenesh1_pg.143_#_8
OG0000061	Mycena_galopus_ATCC-62051	jgi_Mycgal1_1748765_fgenesh1_pg.3_#_328
OG0000061	Mycena_galopus_ATCC-62051	jgi_Mycgal1_1926356_estExt_fgenesh1_pg.C_3_t10322
OG0000061	Mycena_galopus_ATCC-62051	jgi_Mycgal1_2001332_gm1.49070_g
OG0000061	Mycena_galopus_ATCC-62051	jgi_Mycgal1_1914810_estExt_fgenesh1_pm.C_30169
OG0000061	Mycena_galopus_ATCC-62051	jgi_Mycgal1_1585587_e_gw1.38.881.1
OG0000061	Mycena_galopus_ATCC-62051	jgi_Mycgal1_1868421_fgenesh1_kg.227_#_178_#_Locus12733v2rpkm1.34
OG0000061	Mycena_galopus_ATCC-62051	jgi_Mycgal1_1910599_fgenesh1_pm.227_#_14
OG0000061	Mycena_galopus_ATCC-62051	jgi_Mycgal1_1963385_gm1.11123_g
OG0000061	Mycena_galopus_ATCC-62051	jgi_Mycgal1_1704542_estExt_Genewise1Plus.C_3_t10359
OG0000061	Mycena_galopus_ATCC-62051	jgi_Mycgal1_1882985_fgenesh1_kg.401_#_8_#_Locus17779v1rpkm4.24
OG0000061	Mycena_galopus_ATCC-62051	jgi_Mycgal1_1799187_fgenesh1_kg.3_#_448_#_Locus14634v2rpkm3.56
OG0000061	Mycena_galopus_ATCC-62051	jgi_Mycgal1_1954399_gm1.2137_g
OG0000061	Mycena_galopus_ATCC-62051	jgi_Mycgal1_1704537_estExt_Genewise1Plus.C_3_t10328
OG0000061	Mycena_galopus_ATCC-62051	jgi_Mycgal1_1560193_e_gw1.3.617.1
OG0000061	Mycena_galopus_ATCC-62051	jgi_Mycgal1_1704558_estExt_Genewise1Plus.C_3_t10388
OG0000064	Mycena_galopus_ATCC-62051	jgi_Mycgal1_1611069_e_gw1.120.207.1
OG0000064	Mycena_galopus_ATCC-62051	jgi_Mycgal1_1615900_e_gw1.144.171.1
OG0000064	Mycena_galopus_ATCC-62051	jgi_Mycgal1_2007763_estExt_Genemark1.C_2_t20237
OG0000064	Mycena_galopus_ATCC-62051	jgi_Mycgal1_2082433_MIX45881_4_33
OG0000064	Mycena_galopus_ATCC-62051	jgi_Mycgal1_1672222_estExt_Genewise1.C_340175
OG0000064	Mycena_galopus_ATCC-62051	jgi_Mycgal1_1923705_estExt_fgenesh1_pm.C_6090001
OG0000064	Mycena_galopus_ATCC-62051	jgi_Mycgal1_2171601_MIX135049_3_16
OG0000064	Mycena_galopus_ATCC-62051	jgi_Mycgal1_1917048_estExt_fgenesh1_pm.C_150039
OG0000064	Mycena_galopus_ATCC-62051	jgi_Mycgal1_2008939_estExt_Genemark1.C_50382
OG0000064	Mycena_galopus_ATCC-62051	jgi_Mycgal1_1955868_gm1.3606_g
OG0000064	Mycena_galopus_ATCC-62051	jgi_Mycgal1_1562553_e_gw1.5.775.1
OG0000064	Mycena_galopus_ATCC-62051	jgi_Mycgal1_1978396_gm1.26134_g
OG0000064	Mycena_galopus_ATCC-62051	jgi_Mycgal1_1856871_fgenesh1_kg.148_#_43_#_Locus5812v2rpkm10.21
OG0000064	Mycena_galopus_ATCC-62051	jgi_Mycgal1_2017619_estExt_Genemark1.C_440170
OG0000064	Mycena_galopus_ATCC-62051	jgi_Mycgal1_2017615_estExt_Genemark1.C_440160
OG0000064	Mycena_galopus_ATCC-62051	jgi_Mycgal1_1979687_gm1.27425_g
OG0000064	Mycena_galopus_ATCC-62051	jgi_Mycgal1_1990934_gm1.38672_g
OG0000107	Mycena_galopus_ATCC-62051	jgi_Mycgal1_1811348_fgenesh1_kg.14_#_578_#_Locus15004v1rpkm6.57
OG0000107	Mycena_galopus_ATCC-62051	jgi_Mycgal1_1753939_fgenesh1_pg.14_#_277
OG0000107	Mycena_galopus_ATCC-62051	jgi_Mycgal1_234558_CE234557_192
OG0000107	Mycena_galopus_ATCC-62051	jgi_Mycgal1_1959985_gm1.7723_g
OG0000107	Mycena_galopus_ATCC-62051	jgi_Mycgal1_1855409_fgenesh1_kg.140_#_102_#_Locus32454v1rpkm0.74
OG0000143	Mycena_galopus_ATCC-62051	jgi_Mycgal1_1636426_e_gw1.339.82.1
OG0000143	Mycena_galopus_ATCC-62051	jgi_Mycgal1_702600_CE702599_47
OG0000143	Mycena_galopus_ATCC-62051	jgi_Mycgal1_1914178_estExt_fgenesh1_pm.C_10173
OG0000143	Mycena_galopus_ATCC-62051	jgi_Mycgal1_2027372_estExt_Genemark1.C_2080035
OG0000143	Mycena_galopus_ATCC-62051	jgi_Mycgal1_1597203_e_gw1.67.279.1
OG0000143	Mycena_galopus_ATCC-62051	jgi_Mycgal1_1920802_estExt_fgenesh1_pm.C_1100012
OG0000143	Mycena_galopus_ATCC-62051	jgi_Mycgal1_2051573_MIX15021_3_54
OG0000184	Mycena_galopus_ATCC-62051	jgi_Mycgal1_1920303_estExt_fgenesh1_pm.C_820003
OG0000184	Mycena_galopus_ATCC-62051	jgi_Mycgal1_1988742_gm1.36480_g
OG0000184	Mycena_galopus_ATCC-62051	jgi_Mycgal1_2019200_estExt_Genemark1.C_570105
OG0000184	Mycena_galopus_ATCC-62051	jgi_Mycgal1_1969996_gm1.17734_g
OG0000184	Mycena_galopus_ATCC-62051	jgi_Mycgal1_2030638_estExt_Genemark1.C_3590009
OG0000184	Mycena_galopus_ATCC-62051	jgi_Mycgal1_1840301_fgenesh1_kg.78_#_177_#_Locus7115v1rpkm26.54
OG0000203	Mycena_galopus_ATCC-62051	jgi_Mycgal1_1667627_estExt_Genewise1.C_17_t20130
OG0000203	Mycena_galopus_ATCC-62051	jgi_Mycgal1_1865442_fgenesh1_kg.203_#_55_#_Locus23197v8rpkm0.00_PRE
OG0000216	Mycena_galopus_ATCC-62051	jgi_Mycgal1_1777394_fgenesh1_pg.180_#_18
OG0000216	Mycena_galopus_ATCC-62051	jgi_Mycgal1_1966609_gm1.14347_g
OG0000216	Mycena_galopus_ATCC-62051	jgi_Mycgal1_1963640_gm1.11378_g
OG0000216	Mycena_galopus_ATCC-62051	jgi_Mycgal1_2083377_MIX46825_32_56
OG0000216	Mycena_galopus_ATCC-62051	jgi_Mycgal1_1752731_fgenesh1_pg.11_#_255
OG0000216	Mycena_galopus_ATCC-62051	jgi_Mycgal1_2127983_MIX91431_1_17
OG0000216	Mycena_galopus_ATCC-62051	jgi_Mycgal1_2166155_MIX129603_2_37
OG0000216	Mycena_galopus_ATCC-62051	jgi_Mycgal1_1610979_e_gw1.120.193.1
OG0000216	Mycena_galopus_ATCC-62051	jgi_Mycgal1_1836834_fgenesh1_kg.68_#_97_#_Locus20288v1rpkm2.90
OG0000216	Mycena_galopus_ATCC-62051	jgi_Mycgal1_1683733_estExt_Genewise1.C_1250096
OG0000216	Mycena_galopus_ATCC-62051	jgi_Mycgal1_1580970_e_gw1.28.284.1
OG0000216	Mycena_galopus_ATCC-62051	jgi_Mycgal1_1584059_e_gw1.34.276.1
OG0000216	Mycena_galopus_ATCC-62051	jgi_Mycgal1_1904212_fgenesh1_pm.15_#_23
OG0000218	Mycena_galopus_ATCC-62051	jgi_Mycgal1_1927233_estExt_fgenesh1_pg.C_6_t10172
OG0000218	Mycena_galopus_ATCC-62051	jgi_Mycgal1_1613549_e_gw1.132.109.1
OG0000218	Mycena_galopus_ATCC-62051	jgi_Mycgal1_1621038_e_gw1.178.26.1
OG0000218	Mycena_galopus_ATCC-62051	jgi_Mycgal1_2167707_MIX131155_307_87
OG0000218	Mycena_galopus_ATCC-62051	jgi_Mycgal1_1999070_gm1.46808_g
OG0000218	Mycena_galopus_ATCC-62051	jgi_Mycgal1_1999067_gm1.46805_g
OG0000218	Mycena_galopus_ATCC-62051	jgi_Mycgal1_1640808_e_gw1.408.36.1
OG0000218	Mycena_galopus_ATCC-62051	jgi_Mycgal1_1997728_gm1.45466_g
OG0000218	Mycena_galopus_ATCC-62051	jgi_Mycgal1_2166422_MIX129870_1_10
OG0000218	Mycena_galopus_ATCC-62051	jgi_Mycgal1_1832470_fgenesh1_kg.54_#_402_#_Locus10592v1rpkm14.02
OG0000218	Mycena_galopus_ATCC-62051	jgi_Mycgal1_1616671_e_gw1.149.194.1
OG0000218	Mycena_galopus_ATCC-62051	jgi_Mycgal1_1584954_e_gw1.36.384.1
OG0000218	Mycena_galopus_ATCC-62051	jgi_Mycgal1_1608973_e_gw1.111.87.1
OG0000218	Mycena_galopus_ATCC-62051	jgi_Mycgal1_1956320_gm1.4058_g
OG0000218	Mycena_galopus_ATCC-62051	jgi_Mycgal1_1606685_e_gw1.101.49.1
OG0000218	Mycena_galopus_ATCC-62051	jgi_Mycgal1_1629761_e_gw1.254.51.1
OG0000218	Mycena_galopus_ATCC-62051	jgi_Mycgal1_1978899_gm1.26637_g
OG0000218	Mycena_galopus_ATCC-62051	jgi_Mycgal1_1979340_gm1.27078_g
OG0000218	Mycena_galopus_ATCC-62051	jgi_Mycgal1_2103813_MIX67261_16_76
OG0000218	Mycena_galopus_ATCC-62051	jgi_Mycgal1_1457213_gw1.36.208.1
OG0000218	Mycena_galopus_ATCC-62051	jgi_Mycgal1_1718107_estExt_Genewise1Plus.C_360210
OG0000218	Mycena_galopus_ATCC-62051	jgi_Mycgal1_2016473_estExt_Genemark1.C_360092
OG0000218	Mycena_galopus_ATCC-62051	jgi_Mycgal1_1967285_gm1.15023_g
OG0000218	Mycena_galopus_ATCC-62051	jgi_Mycgal1_2118384_MIX81832_2_32
OG0000218	Mycena_galopus_ATCC-62051	jgi_Mycgal1_1678717_estExt_Genewise1.C_700228
OG0000218	Mycena_galopus_ATCC-62051	jgi_Mycgal1_1835856_fgenesh1_kg.64_#_224_#_Locus35188v1rpkm0.58
OG0000223	Mycena_galopus_ATCC-62051	jgi_Mycgal1_1470756_gw1.314.46.1
OG0000223	Mycena_galopus_ATCC-62051	jgi_Mycgal1_1592661_e_gw1.54.260.1
OG0000345	Mycena_galopus_ATCC-62051	jgi_Mycgal1_1960510_gm1.8248_g
OG0000345	Mycena_galopus_ATCC-62051	jgi_Mycgal1_629949_CE629948_454
OG0000345	Mycena_galopus_ATCC-62051	jgi_Mycgal1_1821020_fgenesh1_kg.29_#_223_#_Locus25401v1rpkm1.51
OG0000345	Mycena_galopus_ATCC-62051	jgi_Mycgal1_178000_CE177999_411
OG0000373	Mycena_galopus_ATCC-62051	jgi_Mycgal1_1965117_gm1.12855_g
OG0000373	Mycena_galopus_ATCC-62051	jgi_Mycgal1_1978029_gm1.25767_g
OG0000373	Mycena_galopus_ATCC-62051	jgi_Mycgal1_2168101_MIX131549_11_59
OG0000386	Mycena_galopus_ATCC-62051	jgi_Mycgal1_1723103_estExt_Genewise1Plus.C_630320
OG0000386	Mycena_galopus_ATCC-62051	jgi_Mycgal1_1964438_gm1.12176_g
OG0000386	Mycena_galopus_ATCC-62051	jgi_Mycgal1_1964035_gm1.11773_g
OG0000386	Mycena_galopus_ATCC-62051	jgi_Mycgal1_1600749_e_gw1.78.291.1
OG0000386	Mycena_galopus_ATCC-62051	jgi_Mycgal1_1827413_fgenesh1_kg.42_#_93_#_Locus15482v1rpkm6.06
OG0000386	Mycena_galopus_ATCC-62051	jgi_Mycgal1_2016262_estExt_Genemark1.C_350011
OG0000386	Mycena_galopus_ATCC-62051	jgi_Mycgal1_1584541_e_gw1.35.546.1
OG0000386	Mycena_galopus_ATCC-62051	jgi_Mycgal1_1759552_fgenesh1_pg.35_#_7
OG0000408	Mycena_galopus_ATCC-62051	jgi_Mycgal1_1687498_estExt_Genewise1.C_1850082
OG0000408	Mycena_galopus_ATCC-62051	jgi_Mycgal1_1862807_fgenesh1_kg.185_#_98_#_Locus17446v1rpkm4.46
OG0000432	Mycena_galopus_ATCC-62051	jgi_Mycgal1_828089_CE828088_44019
OG0000432	Mycena_galopus_ATCC-62051	jgi_Mycgal1_1754122_fgenesh1_pg.15_#_123
OG0000432	Mycena_galopus_ATCC-62051	jgi_Mycgal1_1754122_fgenesh1_pg.15_#_123
OG0000452	Mycena_galopus_ATCC-62051	jgi_Mycgal1_1064683_CE1064682_3006
OG0000561	Mycena_galopus_ATCC-62051	jgi_Mycgal1_835820_CE835819_357
OG0000561	Mycena_galopus_ATCC-62051	jgi_Mycgal1_1749607_fgenesh1_pg.5_#_78
OG0000561	Mycena_galopus_ATCC-62051	jgi_Mycgal1_1926970_estExt_fgenesh1_pg.C_50156
OG0000561	Mycena_galopus_ATCC-62051	jgi_Mycgal1_1801539_fgenesh1_kg.5_#_195_#_Locus18149v1rpkm4.00
OG0000561	Mycena_galopus_ATCC-62051	jgi_Mycgal1_1801718_fgenesh1_kg.5_#_374_#_Locus21245v1rpkm2.54
OG0000561	Mycena_galopus_ATCC-62051	jgi_Mycgal1_1801499_fgenesh1_kg.5_#_155_#_Locus10063v1rpkm15.44
OG0000570	Mycena_galopus_ATCC-62051	jgi_Mycgal1_1775809_fgenesh1_pg.159_#_37
OG0000570	Mycena_galopus_ATCC-62051	jgi_Mycgal1_1994985_gm1.42723_g
OG0000575	Mycena_galopus_ATCC-62051	jgi_Mycgal1_1583492_e_gw1.33.406.1
OG0000575	Mycena_galopus_ATCC-62051	jgi_Mycgal1_2063983_MIX27431_9_76
OG0000575	Mycena_galopus_ATCC-62051	jgi_Mycgal1_1784969_fgenesh1_pg.334_#_17
OG0000575	Mycena_galopus_ATCC-62051	jgi_Mycgal1_1631296_e_gw1.271.59.1
OG0000575	Mycena_galopus_ATCC-62051	jgi_Mycgal1_1907684_fgenesh1_pm.67_#_11
OG0000575	Mycena_galopus_ATCC-62051	jgi_Mycgal1_1842121_fgenesh1_kg.86_#_267_#_Locus9308v1rpkm17.76
OG0000575	Mycena_galopus_ATCC-62051	jgi_Mycgal1_1872418_fgenesh1_kg.262_#_7_#_Locus9308v1rpkm17.76
OG0000575	Mycena_galopus_ATCC-62051	jgi_Mycgal1_1900350_fgenesh1_kg.1230_#_1_#_Locus9308v1rpkm17.76
OG0000583	Mycena_galopus_ATCC-62051	jgi_Mycgal1_933461_CE933460_305
OG0000583	Mycena_galopus_ATCC-62051	jgi_Mycgal1_1971374_gm1.19112_g
OG0000638	Mycena_galopus_ATCC-62051	jgi_Mycgal1_1835497_fgenesh1_kg.63_#_390_#_Locus19375v1rpkm3.31
OG0000638	Mycena_galopus_ATCC-62051	jgi_Mycgal1_1765184_fgenesh1_pg.63_#_176
OG0000638	Mycena_galopus_ATCC-62051	jgi_Mycgal1_2019266_estExt_Genemark1.C_580029
OG0000638	Mycena_galopus_ATCC-62051	jgi_Mycgal1_1722551_estExt_Genewise1Plus.C_580212
OG0000638	Mycena_galopus_ATCC-62051	jgi_Mycgal1_351655_CE351654_2050
OG0000674	Mycena_galopus_ATCC-62051	jgi_Mycgal1_2068961_MIX32409_4_25
OG0000715	Mycena_galopus_ATCC-62051	jgi_Mycgal1_1945124_estExt_fgenesh1_pg.C_2590046
OG0000715	Mycena_galopus_ATCC-62051	jgi_Mycgal1_22235_CE22234_5167
OG0000725	Mycena_galopus_ATCC-62051	jgi_Mycgal1_140152_CE140151_16991
OG0000783	Mycena_galopus_ATCC-62051	jgi_Mycgal1_1966803_gm1.14541_g
OG0000783	Mycena_galopus_ATCC-62051	jgi_Mycgal1_694400_CE694399_1426
OG0000787	Mycena_galopus_ATCC-62051	jgi_Mycgal1_1657116_estExt_Genewise1.C_1_t40305
OG0000787	Mycena_galopus_ATCC-62051	jgi_Mycgal1_1657112_estExt_Genewise1.C_1_t40301
OG0000825	Mycena_galopus_ATCC-62051	jgi_Mycgal1_1680220_estExt_Genewise1.C_860309
OG0000863	Mycena_galopus_ATCC-62051	jgi_Mycgal1_1543860_gw1.23.664.1
OG0000868	Mycena_galopus_ATCC-62051	jgi_Mycgal1_1966314_gm1.14052_g
OG0001070	Mycena_galopus_ATCC-62051	jgi_Mycgal1_1934470_estExt_fgenesh1_pg.C_420056
OG0001070	Mycena_galopus_ATCC-62051	jgi_Mycgal1_1937743_estExt_fgenesh1_pg.C_780020
OG0001070	Mycena_galopus_ATCC-62051	jgi_Mycgal1_1724875_estExt_Genewise1Plus.C_780054
OG0001070	Mycena_galopus_ATCC-62051	jgi_Mycgal1_1934473_estExt_fgenesh1_pg.C_420059
OG0001142	Mycena_galopus_ATCC-62051	jgi_Mycgal1_1977898_gm1.25636_g
OG0001260	Mycena_galopus_ATCC-62051	jgi_Mycgal1_2010363_estExt_Genemark1.C_9_t10225
OG0001351	Mycena_galopus_ATCC-62051	jgi_Mycgal1_1844688_fgenesh1_kg.96_#_178_#_Locus6249v1rpkm31.75
OG0001351	Mycena_galopus_ATCC-62051	jgi_Mycgal1_1657358_estExt_Genewise1.C_1_t50264
OG0001406	Mycena_galopus_ATCC-62051	jgi_Mycgal1_1876857_fgenesh1_kg.310_#_76_#_Locus11373v1rpkm12.18
OG0001840	Mycena_galopus_ATCC-62051	jgi_Mycgal1_1970657_gm1.18395_g
OG0002056	Mycena_galopus_ATCC-62051	jgi_Mycgal1_409468_CE409467_3853
OG0002106	Mycena_galopus_ATCC-62051	jgi_Mycgal1_1971338_gm1.19076_g
OG0002244	Mycena_galopus_ATCC-62051	jgi_Mycgal1_1844757_fgenesh1_kg.96_#_247_#_Locus31498v1rpkm0.80
OG0002317	Mycena_galopus_ATCC-62051	jgi_Mycgal1_1128056_CE1128055_75
OG0002317	Mycena_galopus_ATCC-62051	jgi_Mycgal1_115339_CE115338_51
OG0002365	Mycena_galopus_ATCC-62051	jgi_Mycgal1_2029603_estExt_Genemark1.C_3010036
OG0002370	Mycena_galopus_ATCC-62051	jgi_Mycgal1_957492_CE957491_24
OG0002644	Mycena_galopus_ATCC-62051	jgi_Mycgal1_1816936_fgenesh1_kg.22_#_353_#_Locus17335v4rpkm0.56
OG0002749	Mycena_galopus_ATCC-62051	jgi_Mycgal1_1839496_fgenesh1_kg.76_#_147_#_Locus20568v1rpkm2.79
OG0002749	Mycena_galopus_ATCC-62051	jgi_Mycgal1_2020737_estExt_Genemark1.C_760055
OG0002819	Mycena_galopus_ATCC-62051	jgi_Mycgal1_1968358_gm1.16096_g
OG0002980	Mycena_galopus_ATCC-62051	jgi_Mycgal1_1797249_fgenesh1_kg.2_#_367_#_Locus11587v1rpkm11.76
OG0000054	Mycena_galopus_ATCC-62051	jgi_Mycgal1_1841292_fgenesh1_kg.83_#_77_#_Locus10622v1rpkm13.95
OG0000054	Mycena_galopus_ATCC-62051	jgi_Mycgal1_1834480_fgenesh1_kg.60_#_228_#_Locus27322v2rpkm0.43
OG0000054	Mycena_galopus_ATCC-62051	jgi_Mycgal1_1966558_gm1.14296_g
OG0000091	Mycena_galopus_ATCC-62051	jgi_Mycgal1_1766513_fgenesh1_pg.72_#_51
OG0000091	Mycena_galopus_ATCC-62051	jgi_Mycgal1_1984719_gm1.32457_g
OG0000091	Mycena_galopus_ATCC-62051	jgi_Mycgal1_947634_CE947633_97
OG0000091	Mycena_galopus_ATCC-62051	jgi_Mycgal1_2027422_estExt_Genemark1.C_2110042
OG0000091	Mycena_galopus_ATCC-62051	jgi_Mycgal1_1969482_gm1.17220_g
OG0000091	Mycena_galopus_ATCC-62051	jgi_Mycgal1_1761770_fgenesh1_pg.45_#_142
OG0000091	Mycena_galopus_ATCC-62051	jgi_Mycgal1_1757710_fgenesh1_pg.27_#_4
OG0000091	Mycena_galopus_ATCC-62051	jgi_Mycgal1_1955426_gm1.3164_g
OG0000091	Mycena_galopus_ATCC-62051	jgi_Mycgal1_1965958_gm1.13696_g
OG0000091	Mycena_galopus_ATCC-62051	jgi_Mycgal1_1867560_fgenesh1_kg.220_#_88_#_Locus12299v1rpkm10.48
OG0000091	Mycena_galopus_ATCC-62051	jgi_Mycgal1_1971832_gm1.19570_g
OG0000091	Mycena_galopus_ATCC-62051	jgi_Mycgal1_1054161_CE1054160_603
OG0000091	Mycena_galopus_ATCC-62051	jgi_Mycgal1_996059_CE996058_656
OG0000091	Mycena_galopus_ATCC-62051	jgi_Mycgal1_1750162_fgenesh1_pg.6_#_210
OG0000091	Mycena_galopus_ATCC-62051	jgi_Mycgal1_1758801_fgenesh1_pg.31_#_167
OG0000091	Mycena_galopus_ATCC-62051	jgi_Mycgal1_1822378_fgenesh1_kg.31_#_453_#_Locus16238v1rpkm5.36
OG0000091	Mycena_galopus_ATCC-62051	jgi_Mycgal1_1867976_fgenesh1_kg.223_#_137_#_Locus16238v1rpkm5.36
OG0000091	Mycena_galopus_ATCC-62051	jgi_Mycgal1_1867961_fgenesh1_kg.223_#_122_#_Locus16238v1rpkm5.36
OG0000091	Mycena_galopus_ATCC-62051	jgi_Mycgal1_2021606_estExt_Genemark1.C_900083
OG0000091	Mycena_galopus_ATCC-62051	jgi_Mycgal1_1935106_estExt_fgenesh1_pg.C_480054
OG0000091	Mycena_galopus_ATCC-62051	jgi_Mycgal1_1970069_gm1.17807_g
OG0000091	Mycena_galopus_ATCC-62051	jgi_Mycgal1_1850672_fgenesh1_kg.120_#_81_#_Locus35885v1rpkm0.55
OG0000091	Mycena_galopus_ATCC-62051	jgi_Mycgal1_1881298_fgenesh1_kg.373_#_39_#_Locus35885v1rpkm0.55
OG0000091	Mycena_galopus_ATCC-62051	jgi_Mycgal1_1757675_fgenesh1_pg.26_#_264
OG0000091	Mycena_galopus_ATCC-62051	jgi_Mycgal1_1746935_fgenesh1_pg.1_#_242
OG0000099	Mycena_galopus_ATCC-62051	jgi_Mycgal1_1981659_gm1.29397_g
OG0000099	Mycena_galopus_ATCC-62051	jgi_Mycgal1_1810328_fgenesh1_kg.13_#_158_#_Locus14291v1rpkm7.40
OG0000099	Mycena_galopus_ATCC-62051	jgi_Mycgal1_1979550_gm1.27288_g
OG0000099	Mycena_galopus_ATCC-62051	jgi_Mycgal1_1991978_gm1.39716_g
OG0000099	Mycena_galopus_ATCC-62051	jgi_Mycgal1_2141409_MIX104857_11_84
OG0000099	Mycena_galopus_ATCC-62051	jgi_Mycgal1_1991382_gm1.39120_g
OG0000099	Mycena_galopus_ATCC-62051	jgi_Mycgal1_1991379_gm1.39117_g
OG0000099	Mycena_galopus_ATCC-62051	jgi_Mycgal1_2004841_gm1.52579_g
OG0000099	Mycena_galopus_ATCC-62051	jgi_Mycgal1_1784712_fgenesh1_pg.327_#_6
OG0000099	Mycena_galopus_ATCC-62051	jgi_Mycgal1_1981659_gm1.29397_g
OG0000099	Mycena_galopus_ATCC-62051	jgi_Mycgal1_1810328_fgenesh1_kg.13_#_158_#_Locus14291v1rpkm7.40
OG0000099	Mycena_galopus_ATCC-62051	jgi_Mycgal1_1979550_gm1.27288_g
OG0000099	Mycena_galopus_ATCC-62051	jgi_Mycgal1_1991978_gm1.39716_g
OG0000099	Mycena_galopus_ATCC-62051	jgi_Mycgal1_2141409_MIX104857_11_84
OG0000099	Mycena_galopus_ATCC-62051	jgi_Mycgal1_1991382_gm1.39120_g
OG0000099	Mycena_galopus_ATCC-62051	jgi_Mycgal1_2004841_gm1.52579_g
OG0000099	Mycena_galopus_ATCC-62051	jgi_Mycgal1_1784712_fgenesh1_pg.327_#_6
OG0000137	Mycena_galopus_ATCC-62051	jgi_Mycgal1_1560595_e_gw1.3.165.1
OG0000137	Mycena_galopus_ATCC-62051	jgi_Mycgal1_1757150_fgenesh1_pg.25_#_9
OG0000137	Mycena_galopus_ATCC-62051	jgi_Mycgal1_1772918_fgenesh1_pg.126_#_32
OG0000137	Mycena_galopus_ATCC-62051	jgi_Mycgal1_185193_CE185192_514
OG0000137	Mycena_galopus_ATCC-62051	jgi_Mycgal1_185590_CE185589_825
OG0000137	Mycena_galopus_ATCC-62051	jgi_Mycgal1_702406_CE702405_807
OG0000137	Mycena_galopus_ATCC-62051	jgi_Mycgal1_1933593_estExt_fgenesh1_pg.C_350059
OG0000191	Mycena_galopus_ATCC-62051	jgi_Mycgal1_1763245_fgenesh1_pg.53_#_38
OG0000212	Mycena_galopus_ATCC-62051	jgi_Mycgal1_1679360_estExt_Genewise1.C_760218
OG0000212	Mycena_galopus_ATCC-62051	jgi_Mycgal1_1830666_fgenesh1_kg.50_#_230_#_Locus7633v1rpkm23.95
OG0000257	Mycena_galopus_ATCC-62051	jgi_Mycgal1_1669688_estExt_Genewise1.C_23_t10480
OG0000257	Mycena_galopus_ATCC-62051	jgi_Mycgal1_1830266_fgenesh1_kg.49_#_136_#_Locus21060v1rpkm2.60
OG0000261	Mycena_galopus_ATCC-62051	jgi_Mycgal1_1976160_gm1.23898_g
OG0000289	Mycena_galopus_ATCC-62051	jgi_Mycgal1_1909778_fgenesh1_pm.159_#_5
OG0000289	Mycena_galopus_ATCC-62051	jgi_Mycgal1_1970317_gm1.18055_g
OG0000289	Mycena_galopus_ATCC-62051	jgi_Mycgal1_1978553_gm1.26291_g
OG0000293	Mycena_galopus_ATCC-62051	jgi_Mycgal1_1436369_gw1.673.5.1
OG0000314	Mycena_galopus_ATCC-62051	jgi_Mycgal1_492775_CE492774_2126
OG0000314	Mycena_galopus_ATCC-62051	jgi_Mycgal1_2069867_MIX33315_50_59
OG0000314	Mycena_galopus_ATCC-62051	jgi_Mycgal1_2095503_MIX58951_52_54
OG0000314	Mycena_galopus_ATCC-62051	jgi_Mycgal1_1868501_fgenesh1_kg.228_#_49_#_Locus4616v1rpkm44.82
OG0000314	Mycena_galopus_ATCC-62051	jgi_Mycgal1_1884826_fgenesh1_kg.439_#_10_#_Locus4616v1rpkm44.82
OG0000322	Mycena_galopus_ATCC-62051	jgi_Mycgal1_1956970_gm1.4708_g
OG0000322	Mycena_galopus_ATCC-62051	jgi_Mycgal1_1607268_e_gw1.103.14.1
OG0000322	Mycena_galopus_ATCC-62051	jgi_Mycgal1_1979242_gm1.26980_g
OG0000322	Mycena_galopus_ATCC-62051	jgi_Mycgal1_1970054_gm1.17792_g
OG0000435	Mycena_galopus_ATCC-62051	jgi_Mycgal1_1727815_estExt_Genewise1Plus.C_1100012
OG0000464	Mycena_galopus_ATCC-62051	jgi_Mycgal1_1664765_estExt_Genewise1.C_11_t10282
OG0000464	Mycena_galopus_ATCC-62051	jgi_Mycgal1_748961_CE748960_14511
OG0000464	Mycena_galopus_ATCC-62051	jgi_Mycgal1_1863824_fgenesh1_kg.192_#_67_#_Locus8172v1rpkm21.67
OG0000466	Mycena_galopus_ATCC-62051	jgi_Mycgal1_1770082_fgenesh1_pg.100_#_48
OG0000466	Mycena_galopus_ATCC-62051	jgi_Mycgal1_1991911_gm1.39649_g
OG0000507	Mycena_galopus_ATCC-62051	jgi_Mycgal1_1831617_fgenesh1_kg.53_#_60_#_Locus4462v1rpkm46.79
OG0000510	Mycena_galopus_ATCC-62051	jgi_Mycgal1_1692230_estExt_Genewise1.C_3360086
OG0000510	Mycena_galopus_ATCC-62051	jgi_Mycgal1_1692469_estExt_Genewise1.C_3440011
OG0000583	Mycena_galopus_ATCC-62051	jgi_Mycgal1_2155427_MIX118875_11_46
OG0000583	Mycena_galopus_ATCC-62051	jgi_Mycgal1_575107_CE575106_30
OG0000583	Mycena_galopus_ATCC-62051	jgi_Mycgal1_1742239_estExt_Genewise1Plus.C_5930013
OG0000583	Mycena_galopus_ATCC-62051	jgi_Mycgal1_1961553_gm1.9291_g
OG0000583	Mycena_galopus_ATCC-62051	jgi_Mycgal1_1992289_gm1.40027_g
OG0000620	Mycena_galopus_ATCC-62051	jgi_Mycgal1_2002847_gm1.50585_g
OG0000620	Mycena_galopus_ATCC-62051	jgi_Mycgal1_2034348_estExt_Genemark1.C_6730005
OG0000645	Mycena_galopus_ATCC-62051	jgi_Mycgal1_1926060_estExt_fgenesh1_pg.C_2_t20225
OG0000725	Mycena_galopus_ATCC-62051	jgi_Mycgal1_1810617_fgenesh1_kg.13_#_447_#_Locus4940v1rpkm41.38
OG0000725	Mycena_galopus_ATCC-62051	jgi_Mycgal1_1823572_fgenesh1_kg.34_#_9_#_Locus10961v1rpkm13.13
OG0000725	Mycena_galopus_ATCC-62051	jgi_Mycgal1_1681961_estExt_Genewise1.C_1030226
OG0000725	Mycena_galopus_ATCC-62051	jgi_Mycgal1_1976264_gm1.24002_g
OG0000725	Mycena_galopus_ATCC-62051	jgi_Mycgal1_435240_CE435239_150
OG0000768	Mycena_galopus_ATCC-62051	jgi_Mycgal1_1819059_fgenesh1_kg.25_#_446_#_Locus8774v1rpkm19.42
OG0000768	Mycena_galopus_ATCC-62051	jgi_Mycgal1_1914591_estExt_fgenesh1_pm.C_20321
OG0000768	Mycena_galopus_ATCC-62051	jgi_Mycgal1_1865508_fgenesh1_kg.203_#_121_#_Locus3907v1rpkm54.15
OG0000809	Mycena_galopus_ATCC-62051	jgi_Mycgal1_1486876_gw1.284.51.1
OG0000809	Mycena_galopus_ATCC-62051	jgi_Mycgal1_1632263_e_gw1.284.99.1
OG0000809	Mycena_galopus_ATCC-62051	jgi_Mycgal1_1918076_estExt_fgenesh1_pm.C_250039
OG0000909	Mycena_galopus_ATCC-62051	jgi_Mycgal1_2064048_MIX27496_1635_19
OG0000909	Mycena_galopus_ATCC-62051	jgi_Mycgal1_2010155_estExt_Genemark1.C_80437
OG0000909	Mycena_galopus_ATCC-62051	jgi_Mycgal1_2027526_estExt_Genemark1.C_2150039
OG0001278	Mycena_galopus_ATCC-62051	jgi_Mycgal1_1967373_gm1.15111_g
OG0001278	Mycena_galopus_ATCC-62051	jgi_Mycgal1_718692_CE718691_754
OG0001278	Mycena_galopus_ATCC-62051	jgi_Mycgal1_718536_CE718535_1205
OG0001278	Mycena_galopus_ATCC-62051	jgi_Mycgal1_2016518_estExt_Genemark1.C_360215
OG0001502	Mycena_galopus_ATCC-62051	jgi_Mycgal1_1828280_fgenesh1_kg.44_#_172_#_Locus14274v1rpkm7.43
OG0001586	Mycena_galopus_ATCC-62051	jgi_Mycgal1_135151_CE135150_52757
OG0001586	Mycena_galopus_ATCC-62051	jgi_Mycgal1_2023439_estExt_Genemark1.C_1180063
OG0002050	Mycena_galopus_ATCC-62051	jgi_Mycgal1_1822750_fgenesh1_kg.32_#_372_#_Locus12300v2rpkm2.65
OG0002050	Mycena_galopus_ATCC-62051	jgi_Mycgal1_1809861_fgenesh1_kg.12_#_963_#_Locus1983v2rpkm0.81_PRE
OG0002050	Mycena_galopus_ATCC-62051	jgi_Mycgal1_1822750_fgenesh1_kg.32_#_372_#_Locus12300v2rpkm2.65
OG0002219	Mycena_galopus_ATCC-62051	jgi_Mycgal1_1965458_gm1.13196_g
OG0002219	Mycena_galopus_ATCC-62051	jgi_Mycgal1_1960883_gm1.8621_g
OG0002536	Mycena_galopus_ATCC-62051	jgi_Mycgal1_1812721_fgenesh1_kg.16_#_577_#_Locus1714v1rpkm121.63
OG0002569	Mycena_galopus_ATCC-62051	jgi_Mycgal1_1829614_fgenesh1_kg.47_#_197_#_Locus43378v1rpkm0.28
OG0002569	Mycena_galopus_ATCC-62051	jgi_Mycgal1_2098061_MIX61509_22_47
OG0003056	Mycena_galopus_ATCC-62051	jgi_Mycgal1_1803401_fgenesh1_kg.7_#_81_#_Locus9375v1rpkm17.60
OG0003518	Mycena_galopus_ATCC-62051	jgi_Mycgal1_891524_CE891523_1646
OG0003812	Mycena_galopus_ATCC-62051	jgi_Mycgal1_1958623_gm1.6361_g
OG0005497	Mycena_galopus_ATCC-62051	jgi_Mycgal1_1832121_fgenesh1_kg.54_#_53_#_Locus10918v1rpkm13.23
OG0000073	Mycena_galopus_ATCC-62051	jgi_Mycgal1_1851031_fgenesh1_kg.122_#_10_#_Locus15295v1rpkm6.24
OG0000073	Mycena_galopus_ATCC-62051	jgi_Mycgal1_1930226_estExt_fgenesh1_pg.C_160138
OG0000073	Mycena_galopus_ATCC-62051	jgi_Mycgal1_1796665_fgenesh1_kg.1_#_1754_#_Locus12298v1rpkm10.48
OG0000073	Mycena_galopus_ATCC-62051	jgi_Mycgal1_2006845_estExt_Genemark1.C_1_t10423
OG0000078	Mycena_galopus_ATCC-62051	jgi_Mycgal1_1932794_estExt_fgenesh1_pg.C_300008
OG0000078	Mycena_galopus_ATCC-62051	jgi_Mycgal1_1799643_fgenesh1_kg.3_#_904_#_Locus28123v1rpkm1.12
OG0000091	Mycena_galopus_ATCC-62051	jgi_Mycgal1_1758801_fgenesh1_pg.31_#_167
OG0000091	Mycena_galopus_ATCC-62051	jgi_Mycgal1_1822378_fgenesh1_kg.31_#_453_#_Locus16238v1rpkm5.36
OG0000091	Mycena_galopus_ATCC-62051	jgi_Mycgal1_1867976_fgenesh1_kg.223_#_137_#_Locus16238v1rpkm5.36
OG0000091	Mycena_galopus_ATCC-62051	jgi_Mycgal1_1867961_fgenesh1_kg.223_#_122_#_Locus16238v1rpkm5.36
OG0000091	Mycena_galopus_ATCC-62051	jgi_Mycgal1_2021606_estExt_Genemark1.C_900083
OG0000091	Mycena_galopus_ATCC-62051	jgi_Mycgal1_1757675_fgenesh1_pg.26_#_264
OG0000091	Mycena_galopus_ATCC-62051	jgi_Mycgal1_1984719_gm1.32457_g
OG0000091	Mycena_galopus_ATCC-62051	jgi_Mycgal1_2027422_estExt_Genemark1.C_2110042
OG0000091	Mycena_galopus_ATCC-62051	jgi_Mycgal1_1969482_gm1.17220_g
OG0000091	Mycena_galopus_ATCC-62051	jgi_Mycgal1_1761770_fgenesh1_pg.45_#_142
OG0000091	Mycena_galopus_ATCC-62051	jgi_Mycgal1_1757710_fgenesh1_pg.27_#_4
OG0000091	Mycena_galopus_ATCC-62051	jgi_Mycgal1_1971832_gm1.19570_g
OG0000091	Mycena_galopus_ATCC-62051	jgi_Mycgal1_1935106_estExt_fgenesh1_pg.C_480054
OG0000091	Mycena_galopus_ATCC-62051	jgi_Mycgal1_1970069_gm1.17807_g
OG0000091	Mycena_galopus_ATCC-62051	jgi_Mycgal1_1850672_fgenesh1_kg.120_#_81_#_Locus35885v1rpkm0.55
OG0000091	Mycena_galopus_ATCC-62051	jgi_Mycgal1_1881298_fgenesh1_kg.373_#_39_#_Locus35885v1rpkm0.55
OG0000091	Mycena_galopus_ATCC-62051	jgi_Mycgal1_1746935_fgenesh1_pg.1_#_242
OG0000091	Mycena_galopus_ATCC-62051	jgi_Mycgal1_1804957_fgenesh1_kg.8_#_213_#_Locus14962v1rpkm6.61
OG0000091	Mycena_galopus_ATCC-62051	jgi_Mycgal1_2012121_estExt_Genemark1.C_130358
OG0000091	Mycena_galopus_ATCC-62051	jgi_Mycgal1_996059_CE996058_656
OG0000091	Mycena_galopus_ATCC-62051	jgi_Mycgal1_1750162_fgenesh1_pg.6_#_210
OG0000091	Mycena_galopus_ATCC-62051	jgi_Mycgal1_1766513_fgenesh1_pg.72_#_51
OG0000091	Mycena_galopus_ATCC-62051	jgi_Mycgal1_947634_CE947633_97
OG0000091	Mycena_galopus_ATCC-62051	jgi_Mycgal1_1955426_gm1.3164_g
OG0000091	Mycena_galopus_ATCC-62051	jgi_Mycgal1_1965958_gm1.13696_g
OG0000091	Mycena_galopus_ATCC-62051	jgi_Mycgal1_1867560_fgenesh1_kg.220_#_88_#_Locus12299v1rpkm10.48
OG0000091	Mycena_galopus_ATCC-62051	jgi_Mycgal1_1054161_CE1054160_603
OG0000115	Mycena_galopus_ATCC-62051	jgi_Mycgal1_1836875_fgenesh1_kg.68_#_138_#_Locus22899v1rpkm2.04
OG0000115	Mycena_galopus_ATCC-62051	jgi_Mycgal1_1002144_CE1002143_4364
OG0000115	Mycena_galopus_ATCC-62051	jgi_Mycgal1_348102_CE348101_142
OG0000115	Mycena_galopus_ATCC-62051	jgi_Mycgal1_1992073_gm1.39811_g
OG0000115	Mycena_galopus_ATCC-62051	jgi_Mycgal1_348075_CE348074_103
OG0000115	Mycena_galopus_ATCC-62051	jgi_Mycgal1_1755338_fgenesh1_pg.18_#_259
OG0000115	Mycena_galopus_ATCC-62051	jgi_Mycgal1_1978875_gm1.26613_g
OG0000115	Mycena_galopus_ATCC-62051	jgi_Mycgal1_1944973_estExt_fgenesh1_pg.C_2540004
OG0000115	Mycena_galopus_ATCC-62051	jgi_Mycgal1_66788_CE66787_1264
OG0000115	Mycena_galopus_ATCC-62051	jgi_Mycgal1_1814674_fgenesh1_kg.18_#_734_#_Locus21273v1rpkm2.53
OG0000115	Mycena_galopus_ATCC-62051	jgi_Mycgal1_1995544_gm1.43282_g
OG0000115	Mycena_galopus_ATCC-62051	jgi_Mycgal1_2001233_gm1.48971_g
OG0000115	Mycena_galopus_ATCC-62051	jgi_Mycgal1_1940857_estExt_fgenesh1_pg.C_1320016
OG0000115	Mycena_galopus_ATCC-62051	jgi_Mycgal1_1853297_fgenesh1_kg.132_#_54_#_Locus11277v1rpkm12.37
OG0000115	Mycena_galopus_ATCC-62051	jgi_Mycgal1_1871551_fgenesh1_kg.254_#_1_#_Locus11277v1rpkm12.37
OG0000115	Mycena_galopus_ATCC-62051	jgi_Mycgal1_1846216_fgenesh1_kg.102_#_94_#_Locus11277v1rpkm12.37
OG0000115	Mycena_galopus_ATCC-62051	jgi_Mycgal1_2022408_estExt_Genemark1.C_1020037
OG0000115	Mycena_galopus_ATCC-62051	jgi_Mycgal1_340268_CE340267_1482
OG0000115	Mycena_galopus_ATCC-62051	jgi_Mycgal1_2025318_estExt_Genemark1.C_1560009
OG0000140	Mycena_galopus_ATCC-62051	jgi_Mycgal1_1559132_e_gw1.2.240.1
OG0000140	Mycena_galopus_ATCC-62051	jgi_Mycgal1_1559193_e_gw1.2.235.1
OG0000173	Mycena_galopus_ATCC-62051	jgi_Mycgal1_1828300_fgenesh1_kg.44_#_192_#_Locus17408v1rpkm4.49
OG0000222	Mycena_galopus_ATCC-62051	jgi_Mycgal1_1480439_gw1.55.264.1
OG0000222	Mycena_galopus_ATCC-62051	jgi_Mycgal1_1832698_fgenesh1_kg.55_#_153_#_Locus18480v1rpkm3.80
OG0000222	Mycena_galopus_ATCC-62051	jgi_Mycgal1_1971615_gm1.19353_g
OG0000271	Mycena_galopus_ATCC-62051	jgi_Mycgal1_309478_CE309477_316
OG0000271	Mycena_galopus_ATCC-62051	jgi_Mycgal1_371333_CE371332_2649
OG0000271	Mycena_galopus_ATCC-62051	jgi_Mycgal1_1955467_gm1.3205_g
OG0000271	Mycena_galopus_ATCC-62051	jgi_Mycgal1_879651_CE879650_1107
OG0000271	Mycena_galopus_ATCC-62051	jgi_Mycgal1_2008771_estExt_Genemark1.C_50002
OG0000271	Mycena_galopus_ATCC-62051	jgi_Mycgal1_1801358_fgenesh1_kg.5_#_14_#_Locus13549v1rpkm8.41
OG0000271	Mycena_galopus_ATCC-62051	jgi_Mycgal1_879627_CE879626_304
OG0000322	Mycena_galopus_ATCC-62051	jgi_Mycgal1_1607831_e_gw1.105.38.1
OG0000360	Mycena_galopus_ATCC-62051	jgi_Mycgal1_287286_CE287285_412
OG0000447	Mycena_galopus_ATCC-62051	jgi_Mycgal1_1905951_fgenesh1_pm.33_#_17
OG0000475	Mycena_galopus_ATCC-62051	jgi_Mycgal1_1907377_fgenesh1_pm.57_#_2
OG0000475	Mycena_galopus_ATCC-62051	jgi_Mycgal1_1910165_fgenesh1_pm.185_#_20
OG0000475	Mycena_galopus_ATCC-62051	jgi_Mycgal1_1910962_fgenesh1_pm.282_#_4
OG0000475	Mycena_galopus_ATCC-62051	jgi_Mycgal1_1909452_fgenesh1_pm.137_#_5
OG0000475	Mycena_galopus_ATCC-62051	jgi_Mycgal1_1595199_e_gw1.61.64.1
OG0000748	Mycena_galopus_ATCC-62051	jgi_Mycgal1_1934162_estExt_fgenesh1_pg.C_400073
OG0000943	Mycena_galopus_ATCC-62051	jgi_Mycgal1_1942099_estExt_fgenesh1_pg.C_1600089
OG0000943	Mycena_galopus_ATCC-62051	jgi_Mycgal1_1952794_gm1.532_g
OG0000943	Mycena_galopus_ATCC-62051	jgi_Mycgal1_1858716_fgenesh1_kg.160_#_186_#_Locus5439v1rpkm37.36
OG0000943	Mycena_galopus_ATCC-62051	jgi_Mycgal1_1858718_fgenesh1_kg.160_#_188_#_Locus8044v1rpkm22.22
OG0000943	Mycena_galopus_ATCC-62051	jgi_Mycgal1_1921312_estExt_fgenesh1_pm.C_1370006
OG0000943	Mycena_galopus_ATCC-62051	jgi_Mycgal1_1953584_gm1.1322_g
OG0000996	Mycena_galopus_ATCC-62051	jgi_Mycgal1_1972067_gm1.19805_g
OG0001000	Mycena_galopus_ATCC-62051	jgi_Mycgal1_827642_CE827641_1931
OG0001024	Mycena_galopus_ATCC-62051	jgi_Mycgal1_1872731_fgenesh1_kg.265_#_46_#_Locus33808v1rpkm0.65
OG0001024	Mycena_galopus_ATCC-62051	jgi_Mycgal1_1954060_gm1.1798_g
OG0001047	Mycena_galopus_ATCC-62051	jgi_Mycgal1_1752852_fgenesh1_pg.11_#_376
OG0001047	Mycena_galopus_ATCC-62051	jgi_Mycgal1_1909637_fgenesh1_pm.149_#_5
OG0001047	Mycena_galopus_ATCC-62051	jgi_Mycgal1_1974851_gm1.22589_g
OG0001161	Mycena_galopus_ATCC-62051	jgi_Mycgal1_1992910_gm1.40648_g
OG0001161	Mycena_galopus_ATCC-62051	jgi_Mycgal1_587492_CE587491_3567
OG0001214	Mycena_galopus_ATCC-62051	jgi_Mycgal1_1820699_fgenesh1_kg.28_#_244_#_Locus16405v1rpkm5.22
OG0001217	Mycena_galopus_ATCC-62051	jgi_Mycgal1_1925147_estExt_fgenesh1_pg.C_1_t10361
OG0001446	Mycena_galopus_ATCC-62051	jgi_Mycgal1_1581307_e_gw1.28.447.1
OG0001446	Mycena_galopus_ATCC-62051	jgi_Mycgal1_1609459_e_gw1.113.155.1
OG0001446	Mycena_galopus_ATCC-62051	jgi_Mycgal1_1991684_gm1.39422_g
OG0001658	Mycena_galopus_ATCC-62051	jgi_Mycgal1_1881775_fgenesh1_kg.381_#_16_#_Locus16306v1rpkm5.31
OG0001658	Mycena_galopus_ATCC-62051	jgi_Mycgal1_1847573_fgenesh1_kg.107_#_170_#_Locus16306v1rpkm5.31
OG0001710	Mycena_galopus_ATCC-62051	jgi_Mycgal1_1702270_estExt_Genewise1Plus.C_1_t20242
OG0001724	Mycena_galopus_ATCC-62051	jgi_Mycgal1_1795603_fgenesh1_kg.1_#_692_#_Locus10320v1rpkm14.75
OG0001984	Mycena_galopus_ATCC-62051	jgi_Mycgal1_1973176_gm1.20914_g
OG0002157	Mycena_galopus_ATCC-62051	jgi_Mycgal1_1639546_e_gw1.385.1.1
OG0002564	Mycena_galopus_ATCC-62051	jgi_Mycgal1_1988540_gm1.36278_g
OG0002599	Mycena_galopus_ATCC-62051	jgi_Mycgal1_1906062_fgenesh1_pm.35_#_43
OG0003298	Mycena_galopus_ATCC-62051	jgi_Mycgal1_1904967_fgenesh1_pm.22_#_38
OG0005795	Mycena_galopus_ATCC-62051	jgi_Mycgal1_1919850_estExt_fgenesh1_pm.C_630028
OG0000002	Mycena_galopus_ATCC-62051	jgi_Mycgal1_1853716_fgenesh1_kg.133_#_278_#_Locus4109v1rpkm51.29
OG0000038	Mycena_galopus_ATCC-62051	jgi_Mycgal1_1012961_CE1012960_115
OG0000068	Mycena_galopus_ATCC-62051	jgi_Mycgal1_1686506_estExt_Genewise1.C_1680145
OG0000068	Mycena_galopus_ATCC-62051	jgi_Mycgal1_1660963_estExt_Genewise1.C_6_t20457
OG0000068	Mycena_galopus_ATCC-62051	jgi_Mycgal1_1681441_estExt_Genewise1.C_990082
OG0000068	Mycena_galopus_ATCC-62051	jgi_Mycgal1_1686507_estExt_Genewise1.C_1680146
OG0000068	Mycena_galopus_ATCC-62051	jgi_Mycgal1_1972580_gm1.20318_g
OG0000068	Mycena_galopus_ATCC-62051	jgi_Mycgal1_1829100_fgenesh1_kg.46_#_37_#_Locus27223v1rpkm1.23
OG0000068	Mycena_galopus_ATCC-62051	jgi_Mycgal1_196306_CE196305_49
OG0000068	Mycena_galopus_ATCC-62051	jgi_Mycgal1_2012042_estExt_Genemark1.C_130108
OG0000068	Mycena_galopus_ATCC-62051	jgi_Mycgal1_1728966_estExt_Genewise1Plus.C_1250066
OG0000068	Mycena_galopus_ATCC-62051	jgi_Mycgal1_1965918_gm1.13656_g
OG0000068	Mycena_galopus_ATCC-62051	jgi_Mycgal1_1975319_gm1.23057_g
OG0000068	Mycena_galopus_ATCC-62051	jgi_Mycgal1_178059_CE178058_370
OG0000068	Mycena_galopus_ATCC-62051	jgi_Mycgal1_2056175_MIX19623_30_64
OG0000068	Mycena_galopus_ATCC-62051	jgi_Mycgal1_1737212_estExt_Genewise1Plus.C_3340010
OG0000068	Mycena_galopus_ATCC-62051	jgi_Mycgal1_1955851_gm1.3589_g
OG0000068	Mycena_galopus_ATCC-62051	jgi_Mycgal1_1964288_gm1.12026_g
OG0000068	Mycena_galopus_ATCC-62051	jgi_Mycgal1_1960935_gm1.8673_g
OG0000068	Mycena_galopus_ATCC-62051	jgi_Mycgal1_1994454_gm1.42192_g
OG0000068	Mycena_galopus_ATCC-62051	jgi_Mycgal1_2027429_estExt_Genemark1.C_2110060
OG0000068	Mycena_galopus_ATCC-62051	jgi_Mycgal1_1781646_fgenesh1_pg.251_#_47
OG0000068	Mycena_galopus_ATCC-62051	jgi_Mycgal1_1843455_fgenesh1_kg.92_#_141_#_Locus38396v1rpkm0.45
OG0000068	Mycena_galopus_ATCC-62051	jgi_Mycgal1_1843433_fgenesh1_kg.92_#_119_#_Locus38396v1rpkm0.45
OG0000068	Mycena_galopus_ATCC-62051	jgi_Mycgal1_1605799_e_gw1.97.255.1
OG0000068	Mycena_galopus_ATCC-62051	jgi_Mycgal1_1979466_gm1.27204_g
OG0000068	Mycena_galopus_ATCC-62051	jgi_Mycgal1_1594645_e_gw1.60.203.1
OG0000068	Mycena_galopus_ATCC-62051	jgi_Mycgal1_1820556_fgenesh1_kg.28_#_101_#_Locus12973v1rpkm9.35
OG0000068	Mycena_galopus_ATCC-62051	jgi_Mycgal1_1681440_estExt_Genewise1.C_990081
OG0000068	Mycena_galopus_ATCC-62051	jgi_Mycgal1_1811938_fgenesh1_kg.15_#_472_#_Locus6299v1rpkm31.49
OG0000091	Mycena_galopus_ATCC-62051	jgi_Mycgal1_1758801_fgenesh1_pg.31_#_167
OG0000091	Mycena_galopus_ATCC-62051	jgi_Mycgal1_1822378_fgenesh1_kg.31_#_453_#_Locus16238v1rpkm5.36
OG0000091	Mycena_galopus_ATCC-62051	jgi_Mycgal1_1867976_fgenesh1_kg.223_#_137_#_Locus16238v1rpkm5.36
OG0000091	Mycena_galopus_ATCC-62051	jgi_Mycgal1_1867961_fgenesh1_kg.223_#_122_#_Locus16238v1rpkm5.36
OG0000091	Mycena_galopus_ATCC-62051	jgi_Mycgal1_2021606_estExt_Genemark1.C_900083
OG0000091	Mycena_galopus_ATCC-62051	jgi_Mycgal1_1757675_fgenesh1_pg.26_#_264
OG0000118	Mycena_galopus_ATCC-62051	jgi_Mycgal1_1725095_estExt_Genewise1Plus.C_800154
OG0000118	Mycena_galopus_ATCC-62051	jgi_Mycgal1_1848336_fgenesh1_kg.110_#_159_#_Locus18359v1rpkm3.88
OG0000118	Mycena_galopus_ATCC-62051	jgi_Mycgal1_1871200_fgenesh1_kg.250_#_76_#_Locus18359v1rpkm3.88
OG0000137	Mycena_galopus_ATCC-62051	jgi_Mycgal1_1975904_gm1.23642_g
OG0000137	Mycena_galopus_ATCC-62051	jgi_Mycgal1_1174579_CE1174578_609
OG0000137	Mycena_galopus_ATCC-62051	jgi_Mycgal1_1756195_fgenesh1_pg.21_#_224
OG0000137	Mycena_galopus_ATCC-62051	jgi_Mycgal1_2019268_estExt_Genemark1.C_580035
OG0000137	Mycena_galopus_ATCC-62051	jgi_Mycgal1_2026556_estExt_Genemark1.C_1870021
OG0000137	Mycena_galopus_ATCC-62051	jgi_Mycgal1_1973948_gm1.21686_g
OG0000137	Mycena_galopus_ATCC-62051	jgi_Mycgal1_1987273_gm1.35011_g
OG0000137	Mycena_galopus_ATCC-62051	jgi_Mycgal1_1833631_fgenesh1_kg.58_#_77_#_Locus32728v1rpkm0.72
OG0000137	Mycena_galopus_ATCC-62051	jgi_Mycgal1_2026547_estExt_Genemark1.C_1870004
OG0000137	Mycena_galopus_ATCC-62051	jgi_Mycgal1_595782_CE595781_836
OG0000137	Mycena_galopus_ATCC-62051	jgi_Mycgal1_1847146_fgenesh1_kg.105_#_192_#_Locus19269v1rpkm3.36
OG0000137	Mycena_galopus_ATCC-62051	jgi_Mycgal1_1875094_fgenesh1_kg.291_#_70_#_Locus19269v1rpkm3.36
OG0000137	Mycena_galopus_ATCC-62051	jgi_Mycgal1_2020058_estExt_Genemark1.C_680055
OG0000137	Mycena_galopus_ATCC-62051	jgi_Mycgal1_742886_CE742885_131
OG0000163	Mycena_galopus_ATCC-62051	jgi_Mycgal1_1812950_fgenesh1_kg.16_#_806_#_Locus9891v1rpkm15.91
OG0000163	Mycena_galopus_ATCC-62051	jgi_Mycgal1_1812943_fgenesh1_kg.16_#_799_#_Locus7412v1rpkm24.98
OG0000163	Mycena_galopus_ATCC-62051	jgi_Mycgal1_1961374_gm1.9112_g
OG0000170	Mycena_galopus_ATCC-62051	jgi_Mycgal1_1503330_gw1.42.315.1
OG0000170	Mycena_galopus_ATCC-62051	jgi_Mycgal1_1509860_gw1.89.223.1
OG0000176	Mycena_galopus_ATCC-62051	jgi_Mycgal1_553221_CE553220_395
OG0000176	Mycena_galopus_ATCC-62051	jgi_Mycgal1_562534_CE562533_846
OG0000229	Mycena_galopus_ATCC-62051	jgi_Mycgal1_2012236_estExt_Genemark1.C_140178
OG0000229	Mycena_galopus_ATCC-62051	jgi_Mycgal1_1735091_estExt_Genewise1Plus.C_2470036
OG0000229	Mycena_galopus_ATCC-62051	jgi_Mycgal1_1922266_estExt_fgenesh1_pm.C_2470006
OG0000229	Mycena_galopus_ATCC-62051	jgi_Mycgal1_1991266_gm1.39004_g
OG0000229	Mycena_galopus_ATCC-62051	jgi_Mycgal1_1965319_gm1.13057_g
OG0000325	Mycena_galopus_ATCC-62051	jgi_Mycgal1_1980087_gm1.27825_g
OG0000325	Mycena_galopus_ATCC-62051	jgi_Mycgal1_1678732_estExt_Genewise1.C_700247
OG0000325	Mycena_galopus_ATCC-62051	jgi_Mycgal1_1723221_estExt_Genewise1Plus.C_640271
OG0000364	Mycena_galopus_ATCC-62051	jgi_Mycgal1_332593_CE332592_1340
OG0000364	Mycena_galopus_ATCC-62051	jgi_Mycgal1_382410_CE382409_619
OG0000364	Mycena_galopus_ATCC-62051	jgi_Mycgal1_382428_CE382427_719
OG0000364	Mycena_galopus_ATCC-62051	jgi_Mycgal1_1805483_fgenesh1_kg.9_#_89_#_Locus6846v2rpkm27.00
OG0000364	Mycena_galopus_ATCC-62051	jgi_Mycgal1_332593_CE332592_1340
OG0000364	Mycena_galopus_ATCC-62051	jgi_Mycgal1_1805483_fgenesh1_kg.9_#_89_#_Locus6846v2rpkm27.00
OG0000401	Mycena_galopus_ATCC-62051	jgi_Mycgal1_2020903_estExt_Genemark1.C_780126
OG0000439	Mycena_galopus_ATCC-62051	jgi_Mycgal1_1961460_gm1.9198_g
OG0000439	Mycena_galopus_ATCC-62051	jgi_Mycgal1_293962_CE293961_360
OG0000439	Mycena_galopus_ATCC-62051	jgi_Mycgal1_1908773_fgenesh1_pm.106_#_7
OG0000521	Mycena_galopus_ATCC-62051	jgi_Mycgal1_667941_CE667940_3217
OG0000521	Mycena_galopus_ATCC-62051	jgi_Mycgal1_668354_CE668353_66
OG0000585	Mycena_galopus_ATCC-62051	jgi_Mycgal1_1734055_estExt_Genewise1Plus.C_2180089
OG0000645	Mycena_galopus_ATCC-62051	jgi_Mycgal1_2027104_estExt_Genemark1.C_2030009
OG0000705	Mycena_galopus_ATCC-62051	jgi_Mycgal1_1805051_fgenesh1_kg.8_#_307_#_Locus9424v1rpkm17.43
OG0000705	Mycena_galopus_ATCC-62051	jgi_Mycgal1_1805005_fgenesh1_kg.8_#_261_#_Locus9424v1rpkm17.43
OG0000705	Mycena_galopus_ATCC-62051	jgi_Mycgal1_1979898_gm1.27636_g
OG0000705	Mycena_galopus_ATCC-62051	jgi_Mycgal1_2030001_estExt_Genemark1.C_3220021
OG0000715	Mycena_galopus_ATCC-62051	jgi_Mycgal1_1945124_estExt_fgenesh1_pg.C_2590046
OG0000817	Mycena_galopus_ATCC-62051	jgi_Mycgal1_1645831_e_gw1.524.35.1
OG0000817	Mycena_galopus_ATCC-62051	jgi_Mycgal1_1653471_e_gw1.925.12.1
OG0000817	Mycena_galopus_ATCC-62051	jgi_Mycgal1_1841439_fgenesh1_kg.84_#_1_#_Locus9594v1rpkm16.88
OG0000817	Mycena_galopus_ATCC-62051	jgi_Mycgal1_1855457_fgenesh1_kg.140_#_150_#_Locus9594v1rpkm16.88
OG0000836	Mycena_galopus_ATCC-62051	jgi_Mycgal1_1844607_fgenesh1_kg.96_#_97_#_Locus30576v1rpkm0.88
OG0000836	Mycena_galopus_ATCC-62051	jgi_Mycgal1_1804478_fgenesh1_kg.7_#_1158_#_Locus3841v1rpkm54.95
OG0001023	Mycena_galopus_ATCC-62051	jgi_Mycgal1_1646896_e_gw1.558.15.1
OG0001031	Mycena_galopus_ATCC-62051	jgi_Mycgal1_1824018_fgenesh1_kg.35_#_97_#_Locus19577v1rpkm3.21
OG0001032	Mycena_galopus_ATCC-62051	jgi_Mycgal1_1733435_estExt_Genewise1Plus.C_2030049
OG0001086	Mycena_galopus_ATCC-62051	jgi_Mycgal1_1605459_e_gw1.96.339.1
OG0001227	Mycena_galopus_ATCC-62051	jgi_Mycgal1_1986133_gm1.33871_g
OG0001251	Mycena_galopus_ATCC-62051	jgi_Mycgal1_1592510_e_gw1.54.3.1
OG0001253	Mycena_galopus_ATCC-62051	jgi_Mycgal1_1024444_CE1024443_421
OG0001262	Mycena_galopus_ATCC-62051	jgi_Mycgal1_2007423_estExt_Genemark1.C_2_t10284
OG0001532	Mycena_galopus_ATCC-62051	jgi_Mycgal1_1657091_estExt_Genewise1.C_1_t40269
OG0001752	Mycena_galopus_ATCC-62051	jgi_Mycgal1_1762375_fgenesh1_pg.48_#_175
OG0002137	Mycena_galopus_ATCC-62051	jgi_Mycgal1_675089_CE675088_2855
OG0002412	Mycena_galopus_ATCC-62051	jgi_Mycgal1_1962660_gm1.10398_g
OG0002455	Mycena_galopus_ATCC-62051	jgi_Mycgal1_1907382_fgenesh1_pm.57_#_7
OG0002455	Mycena_galopus_ATCC-62051	jgi_Mycgal1_1904925_fgenesh1_pm.21_#_34
OG0002556	Mycena_galopus_ATCC-62051	jgi_Mycgal1_1921106_estExt_fgenesh1_pm.C_1280002
OG0002556	Mycena_galopus_ATCC-62051	jgi_Mycgal1_308041_CE308040_2197
OG0002733	Mycena_galopus_ATCC-62051	jgi_Mycgal1_1779256_fgenesh1_pg.208_#_17
OG0002733	Mycena_galopus_ATCC-62051	jgi_Mycgal1_1823193_fgenesh1_kg.33_#_17_#_Locus20610v1rpkm2.77
OG0002733	Mycena_galopus_ATCC-62051	jgi_Mycgal1_1995231_gm1.42969_g
OG0002840	Mycena_galopus_ATCC-62051	jgi_Mycgal1_1189314_CE1189313_915
OG0002923	Mycena_galopus_ATCC-62051	jgi_Mycgal1_1806164_fgenesh1_kg.9_#_770_#_Locus7491v1rpkm24.59
OG0000002	Mycena_galopus_ATCC-62051	jgi_Mycgal1_1927013_estExt_fgenesh1_pg.C_50234
OG0000002	Mycena_galopus_ATCC-62051	jgi_Mycgal1_2008873_estExt_Genemark1.C_50220
OG0000002	Mycena_galopus_ATCC-62051	jgi_Mycgal1_1853716_fgenesh1_kg.133_#_278_#_Locus4109v1rpkm51.29
OG0000002	Mycena_galopus_ATCC-62051	jgi_Mycgal1_1835241_fgenesh1_kg.63_#_134_#_Locus20450v1rpkm2.83
OG0000002	Mycena_galopus_ATCC-62051	jgi_Mycgal1_1876826_fgenesh1_kg.310_#_45_#_Locus23306v1rpkm1.94
OG0000018	Mycena_galopus_ATCC-62051	jgi_Mycgal1_1872684_fgenesh1_kg.264_#_104_#_Locus25764v1rpkm1.45
OG0000018	Mycena_galopus_ATCC-62051	jgi_Mycgal1_1877126_fgenesh1_kg.314_#_9_#_Locus25764v1rpkm1.45
OG0000018	Mycena_galopus_ATCC-62051	jgi_Mycgal1_1879082_fgenesh1_kg.342_#_33_#_Locus25764v1rpkm1.45
OG0000018	Mycena_galopus_ATCC-62051	jgi_Mycgal1_1849850_fgenesh1_kg.116_#_123_#_Locus25764v1rpkm1.45
OG0000018	Mycena_galopus_ATCC-62051	jgi_Mycgal1_382504_CE382503_140
OG0000018	Mycena_galopus_ATCC-62051	jgi_Mycgal1_2022608_estExt_Genemark1.C_1040086
OG0000018	Mycena_galopus_ATCC-62051	jgi_Mycgal1_1846912_fgenesh1_kg.104_#_220_#_Locus22817v1rpkm2.06
OG0000041	Mycena_galopus_ATCC-62051	jgi_Mycgal1_1917012_estExt_fgenesh1_pm.C_140076
OG0000041	Mycena_galopus_ATCC-62051	jgi_Mycgal1_2109231_MIX72679_4_15
OG0000041	Mycena_galopus_ATCC-62051	jgi_Mycgal1_1736366_estExt_Genewise1Plus.C_3000010
OG0000041	Mycena_galopus_ATCC-62051	jgi_Mycgal1_1902083_fgenesh1_pm.5_#_41
OG0000041	Mycena_galopus_ATCC-62051	jgi_Mycgal1_1737484_estExt_Genewise1Plus.C_3430021
OG0000041	Mycena_galopus_ATCC-62051	jgi_Mycgal1_1674008_estExt_Genewise1.C_410322
OG0000078	Mycena_galopus_ATCC-62051	jgi_Mycgal1_1588137_e_gw1.43.276.1
OG0000078	Mycena_galopus_ATCC-62051	jgi_Mycgal1_1588186_e_gw1.43.323.1
OG0000078	Mycena_galopus_ATCC-62051	jgi_Mycgal1_1588401_e_gw1.43.303.1
OG0000078	Mycena_galopus_ATCC-62051	jgi_Mycgal1_1932794_estExt_fgenesh1_pg.C_300008
OG0000078	Mycena_galopus_ATCC-62051	jgi_Mycgal1_1799643_fgenesh1_kg.3_#_904_#_Locus28123v1rpkm1.12
OG0000115	Mycena_galopus_ATCC-62051	jgi_Mycgal1_260411_CE260410_3455
OG0000118	Mycena_galopus_ATCC-62051	jgi_Mycgal1_1635377_e_gw1.326.67.1
OG0000118	Mycena_galopus_ATCC-62051	jgi_Mycgal1_1589161_e_gw1.45.48.1
OG0000118	Mycena_galopus_ATCC-62051	jgi_Mycgal1_1964850_gm1.12588_g
OG0000118	Mycena_galopus_ATCC-62051	jgi_Mycgal1_1987699_gm1.35437_g
OG0000118	Mycena_galopus_ATCC-62051	jgi_Mycgal1_1608207_e_gw1.107.184.1
OG0000163	Mycena_galopus_ATCC-62051	jgi_Mycgal1_2170029_MIX133477_2_22
OG0000176	Mycena_galopus_ATCC-62051	jgi_Mycgal1_897624_CE897623_339
OG0000352	Mycena_galopus_ATCC-62051	jgi_Mycgal1_2171238_MIX134686_407_65
OG0000378	Mycena_galopus_ATCC-62051	jgi_Mycgal1_1842273_fgenesh1_kg.87_#_150_#_Locus11392v1rpkm12.14
OG0000378	Mycena_galopus_ATCC-62051	jgi_Mycgal1_1931376_estExt_fgenesh1_pg.C_210183
OG0000378	Mycena_galopus_ATCC-62051	jgi_Mycgal1_1599149_e_gw1.73.326.1
OG0000384	Mycena_galopus_ATCC-62051	jgi_Mycgal1_1976845_gm1.24583_g
OG0000384	Mycena_galopus_ATCC-62051	jgi_Mycgal1_2171965_MIX135413_1_15
OG0000384	Mycena_galopus_ATCC-62051	jgi_Mycgal1_1628199_e_gw1.238.13.1
OG0000384	Mycena_galopus_ATCC-62051	jgi_Mycgal1_1602872_e_gw1.87.108.1
OG0000384	Mycena_galopus_ATCC-62051	jgi_Mycgal1_1976843_gm1.24581_g
OG0000384	Mycena_galopus_ATCC-62051	jgi_Mycgal1_1632933_e_gw1.294.6.1
OG0000384	Mycena_galopus_ATCC-62051	jgi_Mycgal1_1976822_gm1.24560_g
OG0000384	Mycena_galopus_ATCC-62051	jgi_Mycgal1_668214_CE668213_2536
OG0000435	Mycena_galopus_ATCC-62051	jgi_Mycgal1_1867152_fgenesh1_kg.217_#_49_#_Locus19596v1rpkm3.20
OG0000435	Mycena_galopus_ATCC-62051	jgi_Mycgal1_1690389_estExt_Genewise1.C_2580039
OG0000435	Mycena_galopus_ATCC-62051	jgi_Mycgal1_2022483_estExt_Genemark1.C_1030038
OG0000435	Mycena_galopus_ATCC-62051	jgi_Mycgal1_1964910_gm1.12648_g
OG0000435	Mycena_galopus_ATCC-62051	jgi_Mycgal1_292597_CE292596_947
OG0000480	Mycena_galopus_ATCC-62051	jgi_Mycgal1_2012246_estExt_Genemark1.C_140191
OG0000518	Mycena_galopus_ATCC-62051	jgi_Mycgal1_1963638_gm1.11376_g
OG0000518	Mycena_galopus_ATCC-62051	jgi_Mycgal1_1621179_e_gw1.179.186.1
OG0000534	Mycena_galopus_ATCC-62051	jgi_Mycgal1_1878106_fgenesh1_kg.329_#_7_#_Locus26430v1rpkm1.34
OG0000534	Mycena_galopus_ATCC-62051	jgi_Mycgal1_1941402_estExt_fgenesh1_pg.C_1420099
OG0000534	Mycena_galopus_ATCC-62051	jgi_Mycgal1_1760927_fgenesh1_pg.41_#_106
OG0000534	Mycena_galopus_ATCC-62051	jgi_Mycgal1_1966103_gm1.13841_g
OG0000536	Mycena_galopus_ATCC-62051	jgi_Mycgal1_1767672_fgenesh1_pg.80_#_82
OG0000536	Mycena_galopus_ATCC-62051	jgi_Mycgal1_1830301_fgenesh1_kg.49_#_171_#_Locus4199v1rpkm49.96
OG0000552	Mycena_galopus_ATCC-62051	jgi_Mycgal1_1765128_fgenesh1_pg.63_#_120
OG0000691	Mycena_galopus_ATCC-62051	jgi_Mycgal1_1860903_fgenesh1_kg.174_#_33_#_Locus6231v1rpkm31.84
OG0000691	Mycena_galopus_ATCC-62051	jgi_Mycgal1_1811469_fgenesh1_kg.15_#_3_#_Locus6231v1rpkm31.84
OG0000691	Mycena_galopus_ATCC-62051	jgi_Mycgal1_1860904_fgenesh1_kg.174_#_34_#_Locus6231v1rpkm31.84
OG0000691	Mycena_galopus_ATCC-62051	jgi_Mycgal1_1811483_fgenesh1_kg.15_#_17_#_Locus6231v1rpkm31.84
OG0000691	Mycena_galopus_ATCC-62051	jgi_Mycgal1_1860897_fgenesh1_kg.174_#_27_#_Locus6231v1rpkm31.84
OG0000691	Mycena_galopus_ATCC-62051	jgi_Mycgal1_1791071_fgenesh1_pg.612_#_5
OG0000691	Mycena_galopus_ATCC-62051	jgi_Mycgal1_1811471_fgenesh1_kg.15_#_5_#_Locus6231v1rpkm31.84
OG0000691	Mycena_galopus_ATCC-62051	jgi_Mycgal1_1989151_gm1.36889_g
OG0000691	Mycena_galopus_ATCC-62051	jgi_Mycgal1_2128631_MIX92079_550_38
OG0000691	Mycena_galopus_ATCC-62051	jgi_Mycgal1_1842252_fgenesh1_kg.87_#_129_#_Locus9347v1rpkm17.67
OG0000879	Mycena_galopus_ATCC-62051	jgi_Mycgal1_827554_CE827553_119
OG0000879	Mycena_galopus_ATCC-62051	jgi_Mycgal1_1770896_fgenesh1_pg.106_#_122
OG0000879	Mycena_galopus_ATCC-62051	jgi_Mycgal1_1784114_fgenesh1_pg.310_#_37
OG0001023	Mycena_galopus_ATCC-62051	jgi_Mycgal1_1703578_estExt_Genewise1Plus.C_2_t20195
OG0001310	Mycena_galopus_ATCC-62051	jgi_Mycgal1_1883654_fgenesh1_kg.413_#_1_#_Locus984v1rpkm203.10
OG0001310	Mycena_galopus_ATCC-62051	jgi_Mycgal1_1992897_gm1.40635_g
OG0001310	Mycena_galopus_ATCC-62051	jgi_Mycgal1_2019465_estExt_Genemark1.C_600155
OG0001310	Mycena_galopus_ATCC-62051	jgi_Mycgal1_2044635_MIX8083_2_51
OG0001310	Mycena_galopus_ATCC-62051	jgi_Mycgal1_1948478_estExt_fgenesh1_pg.C_4830007
OG0001310	Mycena_galopus_ATCC-62051	jgi_Mycgal1_1770790_fgenesh1_pg.106_#_16
OG0001310	Mycena_galopus_ATCC-62051	jgi_Mycgal1_2022744_estExt_Genemark1.C_1060017
OG0001311	Mycena_galopus_ATCC-62051	jgi_Mycgal1_1774082_fgenesh1_pg.138_#_26
OG0001311	Mycena_galopus_ATCC-62051	jgi_Mycgal1_1849762_fgenesh1_kg.116_#_35_#_Locus24531v1rpkm1.67
OG0001311	Mycena_galopus_ATCC-62051	jgi_Mycgal1_1789710_fgenesh1_pg.525_#_12
OG0001311	Mycena_galopus_ATCC-62051	jgi_Mycgal1_1804990_fgenesh1_kg.8_#_246_#_Locus6989v3rpkm16.03
OG0001316	Mycena_galopus_ATCC-62051	jgi_Mycgal1_2012848_estExt_Genemark1.C_160439
OG0001328	Mycena_galopus_ATCC-62051	jgi_Mycgal1_1563832_e_gw1.6.1233.1
OG0001371	Mycena_galopus_ATCC-62051	jgi_Mycgal1_2064081_MIX27529_12_59
OG0001375	Mycena_galopus_ATCC-62051	jgi_Mycgal1_1901486_fgenesh1_pm.2_#_342
OG0001459	Mycena_galopus_ATCC-62051	jgi_Mycgal1_1832467_fgenesh1_kg.54_#_399_#_Locus1093v1rpkm184.46
OG0001751	Mycena_galopus_ATCC-62051	jgi_Mycgal1_1711586_estExt_Genewise1Plus.C_13_t20165
OG0001900	Mycena_galopus_ATCC-62051	jgi_Mycgal1_41846_CE41845_4817
OG0002228	Mycena_galopus_ATCC-62051	jgi_Mycgal1_1953007_gm1.745_g
OG0002245	Mycena_galopus_ATCC-62051	jgi_Mycgal1_2011406_estExt_Genemark1.C_110289
OG0002245	Mycena_galopus_ATCC-62051	jgi_Mycgal1_1959246_gm1.6984_g
OG0002245	Mycena_galopus_ATCC-62051	jgi_Mycgal1_1617218_e_gw1.152.11.1
OG0002741	Mycena_galopus_ATCC-62051	jgi_Mycgal1_1846832_fgenesh1_kg.104_#_140_#_Locus10947v1rpkm13.15
OG0002821	Mycena_galopus_ATCC-62051	jgi_Mycgal1_1800554_fgenesh1_kg.4_#_215_#_Locus7102v1rpkm26.58
OG0003063	Mycena_galopus_ATCC-62051	jgi_Mycgal1_330209_CE330208_8019
OG0003106	Mycena_galopus_ATCC-62051	jgi_Mycgal1_1802864_fgenesh1_kg.6_#_552_#_Locus4801v1rpkm42.77
OG0004332	Mycena_galopus_ATCC-62051	jgi_Mycgal1_47556_CE47555_827
OG0000062	Mycena_galopus_ATCC-62051	jgi_Mycgal1_103405_CE103404_4968
OG0000062	Mycena_galopus_ATCC-62051	jgi_Mycgal1_1804846_fgenesh1_kg.8_#_102_#_Locus11821v1rpkm11.33
OG0000073	Mycena_galopus_ATCC-62051	jgi_Mycgal1_1851031_fgenesh1_kg.122_#_10_#_Locus15295v1rpkm6.24
OG0000073	Mycena_galopus_ATCC-62051	jgi_Mycgal1_1812546_fgenesh1_kg.16_#_402_#_Locus9677v1rpkm16.57
OG0000073	Mycena_galopus_ATCC-62051	jgi_Mycgal1_1930226_estExt_fgenesh1_pg.C_160138
OG0000073	Mycena_galopus_ATCC-62051	jgi_Mycgal1_1796665_fgenesh1_kg.1_#_1754_#_Locus12298v1rpkm10.48
OG0000073	Mycena_galopus_ATCC-62051	jgi_Mycgal1_2006845_estExt_Genemark1.C_1_t10423
OG0000241	Mycena_galopus_ATCC-62051	jgi_Mycgal1_1787327_fgenesh1_pg.412_#_23
OG0000241	Mycena_galopus_ATCC-62051	jgi_Mycgal1_1957455_gm1.5193_g
OG0000241	Mycena_galopus_ATCC-62051	jgi_Mycgal1_1844462_fgenesh1_kg.95_#_177_#_Locus30221v1rpkm0.91
OG0000241	Mycena_galopus_ATCC-62051	jgi_Mycgal1_262485_CE262484_1662
OG0000241	Mycena_galopus_ATCC-62051	jgi_Mycgal1_1973792_gm1.21530_g
OG0000241	Mycena_galopus_ATCC-62051	jgi_Mycgal1_497552_CE497551_406
OG0000241	Mycena_galopus_ATCC-62051	jgi_Mycgal1_1973538_gm1.21276_g
OG0000241	Mycena_galopus_ATCC-62051	jgi_Mycgal1_1984750_gm1.32488_g
OG0000241	Mycena_galopus_ATCC-62051	jgi_Mycgal1_2176932_MIX140380_282_51
OG0000241	Mycena_galopus_ATCC-62051	jgi_Mycgal1_2002042_gm1.49780_g
OG0000241	Mycena_galopus_ATCC-62051	jgi_Mycgal1_227717_CE227716_2054
OG0000241	Mycena_galopus_ATCC-62051	jgi_Mycgal1_1980355_gm1.28093_g
OG0000241	Mycena_galopus_ATCC-62051	jgi_Mycgal1_1960797_gm1.8535_g
OG0000284	Mycena_galopus_ATCC-62051	jgi_Mycgal1_1962014_gm1.9752_g
OG0000322	Mycena_galopus_ATCC-62051	jgi_Mycgal1_1979754_gm1.27492_g
OG0000322	Mycena_galopus_ATCC-62051	jgi_Mycgal1_1994781_gm1.42519_g
OG0000322	Mycena_galopus_ATCC-62051	jgi_Mycgal1_1872949_fgenesh1_kg.267_#_91_#_Locus15082v1rpkm6.47
OG0000322	Mycena_galopus_ATCC-62051	jgi_Mycgal1_1599475_e_gw1.74.15.1
OG0000322	Mycena_galopus_ATCC-62051	jgi_Mycgal1_1858947_fgenesh1_kg.162_#_50_#_Locus16550v1rpkm5.12
OG0000322	Mycena_galopus_ATCC-62051	jgi_Mycgal1_1885878_fgenesh1_kg.459_#_7_#_Locus15082v1rpkm6.47
OG0000322	Mycena_galopus_ATCC-62051	jgi_Mycgal1_1872952_fgenesh1_kg.267_#_94_#_Locus23008v1rpkm2.02
OG0000384	Mycena_galopus_ATCC-62051	jgi_Mycgal1_1671748_estExt_Genewise1.C_32_t10174
OG0000384	Mycena_galopus_ATCC-62051	jgi_Mycgal1_1966168_gm1.13906_g
OG0000422	Mycena_galopus_ATCC-62051	jgi_Mycgal1_1594081_e_gw1.58.245.1
OG0000422	Mycena_galopus_ATCC-62051	jgi_Mycgal1_1987252_gm1.34990_g
OG0000432	Mycena_galopus_ATCC-62051	jgi_Mycgal1_2029962_estExt_Genemark1.C_3200028
OG0000432	Mycena_galopus_ATCC-62051	jgi_Mycgal1_828089_CE828088_44019
OG0000432	Mycena_galopus_ATCC-62051	jgi_Mycgal1_1754122_fgenesh1_pg.15_#_123
OG0000432	Mycena_galopus_ATCC-62051	jgi_Mycgal1_2029962_estExt_Genemark1.C_3200028
OG0000432	Mycena_galopus_ATCC-62051	jgi_Mycgal1_828089_CE828088_44019
OG0000432	Mycena_galopus_ATCC-62051	jgi_Mycgal1_1754122_fgenesh1_pg.15_#_123
OG0000446	Mycena_galopus_ATCC-62051	jgi_Mycgal1_1529863_gw1.108.324.1
OG0000446	Mycena_galopus_ATCC-62051	jgi_Mycgal1_695351_CE695350_995
OG0000446	Mycena_galopus_ATCC-62051	jgi_Mycgal1_1970785_gm1.18523_g
OG0000446	Mycena_galopus_ATCC-62051	jgi_Mycgal1_1817544_fgenesh1_kg.23_#_63_#_Locus12268v1rpkm10.53
OG0000446	Mycena_galopus_ATCC-62051	jgi_Mycgal1_1626684_e_gw1.225.144.1
OG0000446	Mycena_galopus_ATCC-62051	jgi_Mycgal1_496885_CE496884_972
OG0000446	Mycena_galopus_ATCC-62051	jgi_Mycgal1_1970763_gm1.18501_g
OG0000446	Mycena_galopus_ATCC-62051	jgi_Mycgal1_2018445_estExt_Genemark1.C_510094
OG0000446	Mycena_galopus_ATCC-62051	jgi_Mycgal1_1846403_fgenesh1_kg.103_#_10_#_Locus6294v1rpkm31.51
OG0000446	Mycena_galopus_ATCC-62051	jgi_Mycgal1_1878711_fgenesh1_kg.337_#_61_#_Locus6294v1rpkm31.51
OG0000446	Mycena_galopus_ATCC-62051	jgi_Mycgal1_2016045_estExt_Genemark1.C_330044
OG0000446	Mycena_galopus_ATCC-62051	jgi_Mycgal1_1851343_fgenesh1_kg.123_#_14_#_Locus17930v1rpkm4.15
OG0000446	Mycena_galopus_ATCC-62051	jgi_Mycgal1_1937244_estExt_fgenesh1_pg.C_700048
OG0000446	Mycena_galopus_ATCC-62051	jgi_Mycgal1_1871590_fgenesh1_kg.254_#_40_#_Locus34752v1rpkm0.60
OG0000446	Mycena_galopus_ATCC-62051	jgi_Mycgal1_1735338_estExt_Genewise1Plus.C_2540078
OG0000446	Mycena_galopus_ATCC-62051	jgi_Mycgal1_1846325_fgenesh1_kg.102_#_203_#_Locus12478v1rpkm10.18
OG0000456	Mycena_galopus_ATCC-62051	jgi_Mycgal1_1717926_estExt_Genewise1Plus.C_35_t10261
OG0000456	Mycena_galopus_ATCC-62051	jgi_Mycgal1_1556171_e_gw1.1.817.1
OG0000456	Mycena_galopus_ATCC-62051	jgi_Mycgal1_1556422_e_gw1.1.1712.1
OG0000464	Mycena_galopus_ATCC-62051	jgi_Mycgal1_2106209_MIX69657_194_41
OG0000565	Mycena_galopus_ATCC-62051	jgi_Mycgal1_1559279_e_gw1.2.2475.1
OG0000565	Mycena_galopus_ATCC-62051	jgi_Mycgal1_1677390_estExt_Genewise1.C_610109
OG0000613	Mycena_galopus_ATCC-62051	jgi_Mycgal1_1466246_gw1.123.131.1
OG0000613	Mycena_galopus_ATCC-62051	jgi_Mycgal1_1963779_gm1.11517_g
OG0000613	Mycena_galopus_ATCC-62051	jgi_Mycgal1_1858665_fgenesh1_kg.160_#_135_#_Locus26722v1rpkm1.30
OG0000613	Mycena_galopus_ATCC-62051	jgi_Mycgal1_2021337_estExt_Genemark1.C_860001
OG0000613	Mycena_galopus_ATCC-62051	jgi_Mycgal1_1673227_estExt_Genewise1.C_390176
OG0000613	Mycena_galopus_ATCC-62051	jgi_Mycgal1_1607855_e_gw1.105.219.1
OG0000613	Mycena_galopus_ATCC-62051	jgi_Mycgal1_1727497_estExt_Genewise1Plus.C_1050273
OG0000613	Mycena_galopus_ATCC-62051	jgi_Mycgal1_1983193_gm1.30931_g
OG0000613	Mycena_galopus_ATCC-62051	jgi_Mycgal1_1938421_estExt_fgenesh1_pg.C_900020
OG0000613	Mycena_galopus_ATCC-62051	jgi_Mycgal1_1938426_estExt_fgenesh1_pg.C_900030
OG0000664	Mycena_galopus_ATCC-62051	jgi_Mycgal1_1735534_estExt_Genewise1Plus.C_2590087
OG0000664	Mycena_galopus_ATCC-62051	jgi_Mycgal1_1828307_fgenesh1_kg.44_#_199_#_Locus13674v2rpkm4.18
OG0000689	Mycena_galopus_ATCC-62051	jgi_Mycgal1_658838_CE658837_92
OG0000689	Mycena_galopus_ATCC-62051	jgi_Mycgal1_1683658_estExt_Genewise1.C_1240025
OG0000689	Mycena_galopus_ATCC-62051	jgi_Mycgal1_1733124_estExt_Genewise1Plus.C_1970044
OG0000689	Mycena_galopus_ATCC-62051	jgi_Mycgal1_1633568_e_gw1.301.97.1
OG0000689	Mycena_galopus_ATCC-62051	jgi_Mycgal1_1691382_estExt_Genewise1.C_3010085
OG0000907	Mycena_galopus_ATCC-62051	jgi_Mycgal1_1904171_fgenesh1_pm.14_#_64
OG0001024	Mycena_galopus_ATCC-62051	jgi_Mycgal1_1747989_fgenesh1_pg.2_#_436
OG0001172	Mycena_galopus_ATCC-62051	jgi_Mycgal1_1756915_fgenesh1_pg.24_#_77
OG0001172	Mycena_galopus_ATCC-62051	jgi_Mycgal1_1757652_fgenesh1_pg.26_#_241
OG0001172	Mycena_galopus_ATCC-62051	jgi_Mycgal1_1969345_gm1.17083_g
OG0001172	Mycena_galopus_ATCC-62051	jgi_Mycgal1_1905247_fgenesh1_pm.24_#_17
OG0001172	Mycena_galopus_ATCC-62051	jgi_Mycgal1_1905558_fgenesh1_pm.27_#_5
OG0001172	Mycena_galopus_ATCC-62051	jgi_Mycgal1_2062941_MIX26389_4_58
OG0001219	Mycena_galopus_ATCC-62051	jgi_Mycgal1_1580381_e_gw1.26.352.1
OG0001297	Mycena_galopus_ATCC-62051	jgi_Mycgal1_1863228_fgenesh1_kg.188_#_64_#_Locus25831v1rpkm1.44
OG0001297	Mycena_galopus_ATCC-62051	jgi_Mycgal1_2020673_estExt_Genemark1.C_750035
OG0001457	Mycena_galopus_ATCC-62051	jgi_Mycgal1_1915046_estExt_fgenesh1_pm.C_40085
OG0001779	Mycena_galopus_ATCC-62051	jgi_Mycgal1_1779887_fgenesh1_pg.218_#_55
OG0001841	Mycena_galopus_ATCC-62051	jgi_Mycgal1_277521_CE277520_395
OG0002056	Mycena_galopus_ATCC-62051	jgi_Mycgal1_1681594_estExt_Genewise1.C_1000213
OG0002056	Mycena_galopus_ATCC-62051	jgi_Mycgal1_1902764_fgenesh1_pm.8_#_53
OG0002056	Mycena_galopus_ATCC-62051	jgi_Mycgal1_1566420_e_gw1.8.367.1
OG0002056	Mycena_galopus_ATCC-62051	jgi_Mycgal1_1565839_e_gw1.8.351.1
OG0002056	Mycena_galopus_ATCC-62051	jgi_Mycgal1_1902769_fgenesh1_pm.8_#_58
OG0002077	Mycena_galopus_ATCC-62051	jgi_Mycgal1_1952370_gm1.108_g
OG0002246	Mycena_galopus_ATCC-62051	jgi_Mycgal1_1923010_estExt_fgenesh1_pm.C_4300010
OG0002246	Mycena_galopus_ATCC-62051	jgi_Mycgal1_1736507_estExt_Genewise1Plus.C_3030086
OG0002513	Mycena_galopus_ATCC-62051	jgi_Mycgal1_2014769_estExt_Genemark1.C_250181
OG0002513	Mycena_galopus_ATCC-62051	jgi_Mycgal1_1757299_fgenesh1_pg.25_#_158
OG0002513	Mycena_galopus_ATCC-62051	jgi_Mycgal1_1818948_fgenesh1_kg.25_#_335_#_Locus16465v1rpkm5.19
OG0002513	Mycena_galopus_ATCC-62051	jgi_Mycgal1_1964448_gm1.12186_g
OG0002521	Mycena_galopus_ATCC-62051	jgi_Mycgal1_1920033_estExt_fgenesh1_pm.C_690074
OG0002582	Mycena_galopus_ATCC-62051	jgi_Mycgal1_2070155_MIX33603_21_63
OG0002582	Mycena_galopus_ATCC-62051	jgi_Mycgal1_1985294_gm1.33032_g
OG0002582	Mycena_galopus_ATCC-62051	jgi_Mycgal1_2020647_estExt_Genemark1.C_740123
OG0002911	Mycena_galopus_ATCC-62051	jgi_Mycgal1_2001417_gm1.49155_g
OG0004227	Mycena_galopus_ATCC-62051	jgi_Mycgal1_1525081_gw1.29.470.1
OG0004227	Mycena_galopus_ATCC-62051	jgi_Mycgal1_1757454_fgenesh1_pg.26_#_43
OG0004229	Mycena_galopus_ATCC-62051	jgi_Mycgal1_1830607_fgenesh1_kg.50_#_171_#_Locus7227v2rpkm1.82_PRE
OG0000016	Mycena_galopus_ATCC-62051	jgi_Mycgal1_1601803_e_gw1.82.124.1
OG0000016	Mycena_galopus_ATCC-62051	jgi_Mycgal1_1572011_e_gw1.14.185.1
OG0000016	Mycena_galopus_ATCC-62051	jgi_Mycgal1_1992637_gm1.40375_g
OG0000176	Mycena_galopus_ATCC-62051	jgi_Mycgal1_1771091_fgenesh1_pg.108_#_64
OG0000176	Mycena_galopus_ATCC-62051	jgi_Mycgal1_1480685_gw1.108.181.1
OG0000176	Mycena_galopus_ATCC-62051	jgi_Mycgal1_898861_CE898860_118
OG0000271	Mycena_galopus_ATCC-62051	jgi_Mycgal1_568759_CE568758_114
OG0000271	Mycena_galopus_ATCC-62051	jgi_Mycgal1_861815_CE861814_118
OG0000271	Mycena_galopus_ATCC-62051	jgi_Mycgal1_1818744_fgenesh1_kg.25_#_131_#_Locus21726v1rpkm2.37
OG0000271	Mycena_galopus_ATCC-62051	jgi_Mycgal1_1795513_fgenesh1_kg.1_#_602_#_Locus14101v1rpkm7.66
OG0000271	Mycena_galopus_ATCC-62051	jgi_Mycgal1_1963827_gm1.11565_g
OG0000307	Mycena_galopus_ATCC-62051	jgi_Mycgal1_1850722_fgenesh1_kg.120_#_131_#_Locus264v1rpkm573.81
OG0000307	Mycena_galopus_ATCC-62051	jgi_Mycgal1_178206_CE178205_6503
OG0000307	Mycena_galopus_ATCC-62051	jgi_Mycgal1_1817494_fgenesh1_kg.23_#_13_#_Locus22827v1rpkm2.06
OG0000307	Mycena_galopus_ATCC-62051	jgi_Mycgal1_1834454_fgenesh1_kg.60_#_202_#_Locus264v1rpkm573.81
OG0000352	Mycena_galopus_ATCC-62051	jgi_Mycgal1_1504269_gw1.28.473.1
OG0000391	Mycena_galopus_ATCC-62051	jgi_Mycgal1_1840187_fgenesh1_kg.78_#_63_#_Locus17152v1rpkm4.67
OG0000391	Mycena_galopus_ATCC-62051	jgi_Mycgal1_1968690_gm1.16428_g
OG0000391	Mycena_galopus_ATCC-62051	jgi_Mycgal1_1933070_estExt_fgenesh1_pg.C_310098
OG0000391	Mycena_galopus_ATCC-62051	jgi_Mycgal1_1992928_gm1.40666_g
OG0000427	Mycena_galopus_ATCC-62051	jgi_Mycgal1_1779029_fgenesh1_pg.204_#_43
OG0000427	Mycena_galopus_ATCC-62051	jgi_Mycgal1_1885854_fgenesh1_kg.458_#_15_#_Locus20107v1rpkm2.98
OG0000427	Mycena_galopus_ATCC-62051	jgi_Mycgal1_1945139_estExt_fgenesh1_pg.C_2600013
OG0000427	Mycena_galopus_ATCC-62051	jgi_Mycgal1_1952788_gm1.526_g
OG0000447	Mycena_galopus_ATCC-62051	jgi_Mycgal1_1796555_fgenesh1_kg.1_#_1644_#_Locus8254v1rpkm21.31
OG0000447	Mycena_galopus_ATCC-62051	jgi_Mycgal1_1796573_fgenesh1_kg.1_#_1662_#_Locus2785v4rpkm6.82_PRE
OG0000447	Mycena_galopus_ATCC-62051	jgi_Mycgal1_21902_CE21901_7697
OG0000447	Mycena_galopus_ATCC-62051	jgi_Mycgal1_2751_CE2750_5789
OG0000447	Mycena_galopus_ATCC-62051	jgi_Mycgal1_22758_CE22757_170
OG0000512	Mycena_galopus_ATCC-62051	jgi_Mycgal1_1722755_estExt_Genewise1Plus.C_600296
OG0000512	Mycena_galopus_ATCC-62051	jgi_Mycgal1_1772369_fgenesh1_pg.121_#_21
OG0000512	Mycena_galopus_ATCC-62051	jgi_Mycgal1_2056635_MIX20083_318_97
OG0000512	Mycena_galopus_ATCC-62051	jgi_Mycgal1_1613587_e_gw1.132.15.1
OG0000512	Mycena_galopus_ATCC-62051	jgi_Mycgal1_1732247_estExt_Genewise1Plus.C_1780069
OG0000512	Mycena_galopus_ATCC-62051	jgi_Mycgal1_1972766_gm1.20504_g
OG0000521	Mycena_galopus_ATCC-62051	jgi_Mycgal1_665349_CE665348_1822
OG0000521	Mycena_galopus_ATCC-62051	jgi_Mycgal1_665423_CE665422_7287
OG0000521	Mycena_galopus_ATCC-62051	jgi_Mycgal1_1784672_fgenesh1_pg.325_#_31
OG0000521	Mycena_galopus_ATCC-62051	jgi_Mycgal1_2086941_MIX50389_1_14
OG0000561	Mycena_galopus_ATCC-62051	jgi_Mycgal1_1749607_fgenesh1_pg.5_#_78
OG0000561	Mycena_galopus_ATCC-62051	jgi_Mycgal1_1926970_estExt_fgenesh1_pg.C_50156
OG0000561	Mycena_galopus_ATCC-62051	jgi_Mycgal1_835820_CE835819_357
OG0000561	Mycena_galopus_ATCC-62051	jgi_Mycgal1_1801539_fgenesh1_kg.5_#_195_#_Locus18149v1rpkm4.00
OG0000561	Mycena_galopus_ATCC-62051	jgi_Mycgal1_1801718_fgenesh1_kg.5_#_374_#_Locus21245v1rpkm2.54
OG0000561	Mycena_galopus_ATCC-62051	jgi_Mycgal1_1801499_fgenesh1_kg.5_#_155_#_Locus10063v1rpkm15.44
OG0000595	Mycena_galopus_ATCC-62051	jgi_Mycgal1_1991822_gm1.39560_g
OG0000595	Mycena_galopus_ATCC-62051	jgi_Mycgal1_545751_CE545750_2315
OG0000595	Mycena_galopus_ATCC-62051	jgi_Mycgal1_70672_CE70671_2503
OG0000595	Mycena_galopus_ATCC-62051	jgi_Mycgal1_1681880_estExt_Genewise1.C_1030086
OG0000943	Mycena_galopus_ATCC-62051	jgi_Mycgal1_1942099_estExt_fgenesh1_pg.C_1600089
OG0000943	Mycena_galopus_ATCC-62051	jgi_Mycgal1_1952794_gm1.532_g
OG0000943	Mycena_galopus_ATCC-62051	jgi_Mycgal1_1858716_fgenesh1_kg.160_#_186_#_Locus5439v1rpkm37.36
OG0000943	Mycena_galopus_ATCC-62051	jgi_Mycgal1_1858718_fgenesh1_kg.160_#_188_#_Locus8044v1rpkm22.22
OG0001084	Mycena_galopus_ATCC-62051	jgi_Mycgal1_1565514_e_gw1.7.311.1
OG0001219	Mycena_galopus_ATCC-62051	jgi_Mycgal1_1587836_e_gw1.42.247.1
OG0001219	Mycena_galopus_ATCC-62051	jgi_Mycgal1_1573314_e_gw1.15.260.1
OG0001359	Mycena_galopus_ATCC-62051	jgi_Mycgal1_1111223_CE1111222_378
OG0001359	Mycena_galopus_ATCC-62051	jgi_Mycgal1_1925181_estExt_fgenesh1_pg.C_1_t10404
OG0001416	Mycena_galopus_ATCC-62051	jgi_Mycgal1_1980315_gm1.28053_g
OG0001475	Mycena_galopus_ATCC-62051	jgi_Mycgal1_218202_CE218201_25335
OG0001475	Mycena_galopus_ATCC-62051	jgi_Mycgal1_1564710_e_gw1.7.785.1
OG0001475	Mycena_galopus_ATCC-62051	jgi_Mycgal1_1750574_fgenesh1_pg.7_#_118
OG0001705	Mycena_galopus_ATCC-62051	jgi_Mycgal1_1875279_fgenesh1_kg.292_#_145_#_Locus16777v1rpkm4.95
OG0001705	Mycena_galopus_ATCC-62051	jgi_Mycgal1_596963_CE596962_883
OG0001705	Mycena_galopus_ATCC-62051	jgi_Mycgal1_1945687_estExt_fgenesh1_pg.C_2920034
OG0001705	Mycena_galopus_ATCC-62051	jgi_Mycgal1_2029434_estExt_Genemark1.C_2920050
OG0001705	Mycena_galopus_ATCC-62051	jgi_Mycgal1_1875229_fgenesh1_kg.292_#_95_#_Locus23049v1rpkm2.01
OG0002568	Mycena_galopus_ATCC-62051	jgi_Mycgal1_1747762_fgenesh1_pg.2_#_209
OG0002608	Mycena_galopus_ATCC-62051	jgi_Mycgal1_1830567_fgenesh1_kg.50_#_131_#_Locus20962v1rpkm2.64
OG0002751	Mycena_galopus_ATCC-62051	jgi_Mycgal1_1808971_fgenesh1_kg.12_#_73_#_Locus4649v1rpkm44.37
OG0003073	Mycena_galopus_ATCC-62051	jgi_Mycgal1_1708551_estExt_Genewise1Plus.C_9_t20175
OG0003450	Mycena_galopus_ATCC-62051	jgi_Mycgal1_1868267_fgenesh1_kg.227_#_24_#_Locus21916v5rpkm0.34
OG0000002	Mycena_galopus_ATCC-62051	jgi_Mycgal1_1835241_fgenesh1_kg.63_#_134_#_Locus20450v1rpkm2.83
OG0000002	Mycena_galopus_ATCC-62051	jgi_Mycgal1_1876826_fgenesh1_kg.310_#_45_#_Locus23306v1rpkm1.94
OG0000008	Mycena_galopus_ATCC-62051	jgi_Mycgal1_801847_CE801846_874
OG0000054	Mycena_galopus_ATCC-62051	jgi_Mycgal1_1841292_fgenesh1_kg.83_#_77_#_Locus10622v1rpkm13.95
OG0000054	Mycena_galopus_ATCC-62051	jgi_Mycgal1_1293134_CE1293133_95
OG0000054	Mycena_galopus_ATCC-62051	jgi_Mycgal1_1834480_fgenesh1_kg.60_#_228_#_Locus27322v2rpkm0.43
OG0000054	Mycena_galopus_ATCC-62051	jgi_Mycgal1_1966719_gm1.14457_g
OG0000054	Mycena_galopus_ATCC-62051	jgi_Mycgal1_1581121_e_gw1.28.413.1
OG0000054	Mycena_galopus_ATCC-62051	jgi_Mycgal1_1965140_gm1.12878_g
OG0000054	Mycena_galopus_ATCC-62051	jgi_Mycgal1_1774468_fgenesh1_pg.143_#_8
OG0000054	Mycena_galopus_ATCC-62051	jgi_Mycgal1_1966558_gm1.14296_g
OG0000115	Mycena_galopus_ATCC-62051	jgi_Mycgal1_1427722_gw1.60.50.1
OG0000115	Mycena_galopus_ATCC-62051	jgi_Mycgal1_576400_CE576399_5623
OG0000115	Mycena_galopus_ATCC-62051	jgi_Mycgal1_260411_CE260410_3455
OG0000115	Mycena_galopus_ATCC-62051	jgi_Mycgal1_247458_CE247457_10124
OG0000115	Mycena_galopus_ATCC-62051	jgi_Mycgal1_1970634_gm1.18372_g
OG0000137	Mycena_galopus_ATCC-62051	jgi_Mycgal1_1756195_fgenesh1_pg.21_#_224
OG0000137	Mycena_galopus_ATCC-62051	jgi_Mycgal1_595782_CE595781_836
OG0000137	Mycena_galopus_ATCC-62051	jgi_Mycgal1_1847146_fgenesh1_kg.105_#_192_#_Locus19269v1rpkm3.36
OG0000137	Mycena_galopus_ATCC-62051	jgi_Mycgal1_1483360_gw1.21.385.1
OG0000137	Mycena_galopus_ATCC-62051	jgi_Mycgal1_1875094_fgenesh1_kg.291_#_70_#_Locus19269v1rpkm3.36
OG0000137	Mycena_galopus_ATCC-62051	jgi_Mycgal1_1980849_gm1.28587_g
OG0000137	Mycena_galopus_ATCC-62051	jgi_Mycgal1_2020058_estExt_Genemark1.C_680055
OG0000137	Mycena_galopus_ATCC-62051	jgi_Mycgal1_2117847_MIX81295_2_19
OG0000137	Mycena_galopus_ATCC-62051	jgi_Mycgal1_1879917_fgenesh1_kg.355_#_4_#_Locus28602v1rpkm1.06
OG0000137	Mycena_galopus_ATCC-62051	jgi_Mycgal1_1850393_fgenesh1_kg.118_#_182_#_Locus28602v1rpkm1.06
OG0000137	Mycena_galopus_ATCC-62051	jgi_Mycgal1_1847144_fgenesh1_kg.105_#_190_#_Locus17172v1rpkm4.65
OG0000137	Mycena_galopus_ATCC-62051	jgi_Mycgal1_1993416_gm1.41154_g
OG0000137	Mycena_galopus_ATCC-62051	jgi_Mycgal1_742886_CE742885_131
OG0000137	Mycena_galopus_ATCC-62051	jgi_Mycgal1_1839704_fgenesh1_kg.77_#_63_#_Locus18976v1rpkm3.50
OG0000137	Mycena_galopus_ATCC-62051	jgi_Mycgal1_1995582_gm1.43320_g
OG0000137	Mycena_galopus_ATCC-62051	jgi_Mycgal1_1946417_estExt_fgenesh1_pg.C_3360003
OG0000137	Mycena_galopus_ATCC-62051	jgi_Mycgal1_2030208_estExt_Genemark1.C_3360016
OG0000137	Mycena_galopus_ATCC-62051	jgi_Mycgal1_1777705_fgenesh1_pg.184_#_55
OG0000137	Mycena_galopus_ATCC-62051	jgi_Mycgal1_1986860_gm1.34598_g
OG0000137	Mycena_galopus_ATCC-62051	jgi_Mycgal1_1982250_gm1.29988_g
OG0000137	Mycena_galopus_ATCC-62051	jgi_Mycgal1_2027051_estExt_Genemark1.C_2000056
OG0000137	Mycena_galopus_ATCC-62051	jgi_Mycgal1_1778831_fgenesh1_pg.201_#_44
OG0000137	Mycena_galopus_ATCC-62051	jgi_Mycgal1_1988344_gm1.36082_g
OG0000137	Mycena_galopus_ATCC-62051	jgi_Mycgal1_1780255_fgenesh1_pg.224_#_41
OG0000137	Mycena_galopus_ATCC-62051	jgi_Mycgal1_1779358_fgenesh1_pg.210_#_26
OG0000137	Mycena_galopus_ATCC-62051	jgi_Mycgal1_2023062_estExt_Genemark1.C_1120017
OG0000137	Mycena_galopus_ATCC-62051	jgi_Mycgal1_1975904_gm1.23642_g
OG0000137	Mycena_galopus_ATCC-62051	jgi_Mycgal1_1563969_e_gw1.6.780.1
OG0000137	Mycena_galopus_ATCC-62051	jgi_Mycgal1_1174579_CE1174578_609
OG0000137	Mycena_galopus_ATCC-62051	jgi_Mycgal1_2019268_estExt_Genemark1.C_580035
OG0000137	Mycena_galopus_ATCC-62051	jgi_Mycgal1_2026556_estExt_Genemark1.C_1870021
OG0000137	Mycena_galopus_ATCC-62051	jgi_Mycgal1_1973948_gm1.21686_g
OG0000137	Mycena_galopus_ATCC-62051	jgi_Mycgal1_1987273_gm1.35011_g
OG0000137	Mycena_galopus_ATCC-62051	jgi_Mycgal1_1833631_fgenesh1_kg.58_#_77_#_Locus32728v1rpkm0.72
OG0000137	Mycena_galopus_ATCC-62051	jgi_Mycgal1_2026547_estExt_Genemark1.C_1870004
OG0000148	Mycena_galopus_ATCC-62051	jgi_Mycgal1_1953855_gm1.1593_g
OG0000149	Mycena_galopus_ATCC-62051	jgi_Mycgal1_1773549_fgenesh1_pg.132_#_63
OG0000149	Mycena_galopus_ATCC-62051	jgi_Mycgal1_1990784_gm1.38522_g
OG0000155	Mycena_galopus_ATCC-62051	jgi_Mycgal1_1978080_gm1.25818_g
OG0000155	Mycena_galopus_ATCC-62051	jgi_Mycgal1_1755049_fgenesh1_pg.17_#_321
OG0000155	Mycena_galopus_ATCC-62051	jgi_Mycgal1_2013115_estExt_Genemark1.C_170371
OG0000155	Mycena_galopus_ATCC-62051	jgi_Mycgal1_1953599_gm1.1337_g
OG0000155	Mycena_galopus_ATCC-62051	jgi_Mycgal1_1925773_estExt_fgenesh1_pg.C_2_t10317
OG0000155	Mycena_galopus_ATCC-62051	jgi_Mycgal1_2007502_estExt_Genemark1.C_2_t10377
OG0000155	Mycena_galopus_ATCC-62051	jgi_Mycgal1_1747888_fgenesh1_pg.2_#_335
OG0000155	Mycena_galopus_ATCC-62051	jgi_Mycgal1_1747898_fgenesh1_pg.2_#_345
OG0000155	Mycena_galopus_ATCC-62051	jgi_Mycgal1_1953626_gm1.1364_g
OG0000155	Mycena_galopus_ATCC-62051	jgi_Mycgal1_1747900_fgenesh1_pg.2_#_347
OG0000155	Mycena_galopus_ATCC-62051	jgi_Mycgal1_2007514_estExt_Genemark1.C_2_t10407
OG0000155	Mycena_galopus_ATCC-62051	jgi_Mycgal1_1956902_gm1.4640_g
OG0000155	Mycena_galopus_ATCC-62051	jgi_Mycgal1_2013119_estExt_Genemark1.C_170375
OG0000162	Mycena_galopus_ATCC-62051	jgi_Mycgal1_1582483_e_gw1.31.227.1
OG0000162	Mycena_galopus_ATCC-62051	jgi_Mycgal1_1633400_e_gw1.299.52.1
OG0000277	Mycena_galopus_ATCC-62051	jgi_Mycgal1_1782180_fgenesh1_pg.263_#_13
OG0000277	Mycena_galopus_ATCC-62051	jgi_Mycgal1_1765263_fgenesh1_pg.64_#_37
OG0000277	Mycena_galopus_ATCC-62051	jgi_Mycgal1_1777814_fgenesh1_pg.186_#_9
OG0000277	Mycena_galopus_ATCC-62051	jgi_Mycgal1_1585218_e_gw1.37.506.1
OG0000277	Mycena_galopus_ATCC-62051	jgi_Mycgal1_1774188_fgenesh1_pg.139_#_57
OG0000277	Mycena_galopus_ATCC-62051	jgi_Mycgal1_1755326_fgenesh1_pg.18_#_247
OG0000322	Mycena_galopus_ATCC-62051	jgi_Mycgal1_1610582_e_gw1.117.9.1
OG0000322	Mycena_galopus_ATCC-62051	jgi_Mycgal1_1702915_estExt_Genewise1Plus.C_1_t40395
OG0000322	Mycena_galopus_ATCC-62051	jgi_Mycgal1_1904094_fgenesh1_pm.13_#_28
OG0000322	Mycena_galopus_ATCC-62051	jgi_Mycgal1_2012057_estExt_Genemark1.C_130172
OG0000360	Mycena_galopus_ATCC-62051	jgi_Mycgal1_1927306_estExt_fgenesh1_pg.C_6_t10256
OG0000360	Mycena_galopus_ATCC-62051	jgi_Mycgal1_2149310_MIX112758_647_31
OG0000360	Mycena_galopus_ATCC-62051	jgi_Mycgal1_998712_CE998711_1114
OG0000433	Mycena_galopus_ATCC-62051	jgi_Mycgal1_110950_CE110949_1182
OG0000433	Mycena_galopus_ATCC-62051	jgi_Mycgal1_999845_CE999844_1178
OG0000433	Mycena_galopus_ATCC-62051	jgi_Mycgal1_1594471_e_gw1.59.116.1
OG0000433	Mycena_galopus_ATCC-62051	jgi_Mycgal1_1600681_e_gw1.78.178.1
OG0000433	Mycena_galopus_ATCC-62051	jgi_Mycgal1_1695386_estExt_Genewise1.C_4790049
OG0000525	Mycena_galopus_ATCC-62051	jgi_Mycgal1_1905868_fgenesh1_pm.32_#_46
OG0000607	Mycena_galopus_ATCC-62051	jgi_Mycgal1_1822915_fgenesh1_kg.32_#_537_#_Locus9035v1rpkm18.59
OG0000607	Mycena_galopus_ATCC-62051	jgi_Mycgal1_1868287_fgenesh1_kg.227_#_44_#_Locus5688v1rpkm35.39
OG0000638	Mycena_galopus_ATCC-62051	jgi_Mycgal1_1835497_fgenesh1_kg.63_#_390_#_Locus19375v1rpkm3.31
OG0000638	Mycena_galopus_ATCC-62051	jgi_Mycgal1_1765184_fgenesh1_pg.63_#_176
OG0000768	Mycena_galopus_ATCC-62051	jgi_Mycgal1_1921704_estExt_fgenesh1_pm.C_1720035
OG0000771	Mycena_galopus_ATCC-62051	jgi_Mycgal1_1815595_fgenesh1_kg.20_#_239_#_Locus12465v1rpkm10.20
OG0000817	Mycena_galopus_ATCC-62051	jgi_Mycgal1_1645831_e_gw1.524.35.1
OG0000817	Mycena_galopus_ATCC-62051	jgi_Mycgal1_1653471_e_gw1.925.12.1
OG0000872	Mycena_galopus_ATCC-62051	jgi_Mycgal1_1827465_fgenesh1_kg.42_#_145_#_Locus10502v1rpkm14.30
OG0000872	Mycena_galopus_ATCC-62051	jgi_Mycgal1_1842654_fgenesh1_kg.89_#_40_#_Locus10502v1rpkm14.30
OG0001010	Mycena_galopus_ATCC-62051	jgi_Mycgal1_1981276_gm1.29014_g
OG0001010	Mycena_galopus_ATCC-62051	jgi_Mycgal1_174268_CE174267_354
OG0001086	Mycena_galopus_ATCC-62051	jgi_Mycgal1_1810109_fgenesh1_kg.12_#_1211_#_Locus6757v1rpkm28.55
OG0001163	Mycena_galopus_ATCC-62051	jgi_Mycgal1_2013729_estExt_Genemark1.C_200276
OG0001424	Mycena_galopus_ATCC-62051	jgi_Mycgal1_1618990_e_gw1.165.195.1
OG0001424	Mycena_galopus_ATCC-62051	jgi_Mycgal1_1618991_e_gw1.165.119.1
OG0001433	Mycena_galopus_ATCC-62051	jgi_Mycgal1_2120276_MIX83724_5_43
OG0001433	Mycena_galopus_ATCC-62051	jgi_Mycgal1_1947106_estExt_fgenesh1_pg.C_3740016
OG0001433	Mycena_galopus_ATCC-62051	jgi_Mycgal1_1781200_fgenesh1_pg.242_#_21
OG0001433	Mycena_galopus_ATCC-62051	jgi_Mycgal1_1786316_fgenesh1_pg.374_#_34
OG0001433	Mycena_galopus_ATCC-62051	jgi_Mycgal1_1989617_gm1.37355_g
OG0001433	Mycena_galopus_ATCC-62051	jgi_Mycgal1_2021254_estExt_Genemark1.C_840071
OG0001433	Mycena_galopus_ATCC-62051	jgi_Mycgal1_2144046_MIX107494_183_79
OG0001658	Mycena_galopus_ATCC-62051	jgi_Mycgal1_1860016_fgenesh1_kg.169_#_51_#_Locus19064v1rpkm3.46
OG0001658	Mycena_galopus_ATCC-62051	jgi_Mycgal1_1920347_estExt_fgenesh1_pm.C_850004
OG0001810	Mycena_galopus_ATCC-62051	jgi_Mycgal1_1969523_gm1.17261_g
OG0001810	Mycena_galopus_ATCC-62051	jgi_Mycgal1_1850655_fgenesh1_kg.120_#_64_#_Locus15200v1rpkm6.35
OG0001810	Mycena_galopus_ATCC-62051	jgi_Mycgal1_1850679_fgenesh1_kg.120_#_88_#_Locus15200v1rpkm6.35
OG0001810	Mycena_galopus_ATCC-62051	jgi_Mycgal1_1881290_fgenesh1_kg.373_#_31_#_Locus15200v1rpkm6.35
OG0002657	Mycena_galopus_ATCC-62051	jgi_Mycgal1_1953935_gm1.1673_g
OG0002679	Mycena_galopus_ATCC-62051	jgi_Mycgal1_1585719_e_gw1.38.865.1
OG0002875	Mycena_galopus_ATCC-62051	jgi_Mycgal1_2023265_estExt_Genemark1.C_1160053
OG0002875	Mycena_galopus_ATCC-62051	jgi_Mycgal1_2025527_estExt_Genemark1.C_1610037
OG0002875	Mycena_galopus_ATCC-62051	jgi_Mycgal1_1617759_e_gw1.157.94.1
OG0002875	Mycena_galopus_ATCC-62051	jgi_Mycgal1_2102992_MIX66440_1_10
OG0002875	Mycena_galopus_ATCC-62051	jgi_Mycgal1_1984866_gm1.32604_g
OG0002875	Mycena_galopus_ATCC-62051	jgi_Mycgal1_2029486_estExt_Genemark1.C_2960003
OG0003050	Mycena_galopus_ATCC-62051	jgi_Mycgal1_1833432_fgenesh1_kg.57_#_194_#_Locus13422v1rpkm8.63
OG0003332	Mycena_galopus_ATCC-62051	jgi_Mycgal1_1817966_fgenesh1_kg.24_#_103_#_Locus14145v1rpkm7.59
OG0003480	Mycena_galopus_ATCC-62051	jgi_Mycgal1_1867142_fgenesh1_kg.217_#_39_#_Locus14550v1rpkm7.09
OG0008500	Mycena_galopus_ATCC-62051	jgi_Mycgal1_1815538_fgenesh1_kg.20_#_182_#_Locus12854v1rpkm9.57
OG0000010	Mycena_galopus_ATCC-62051	jgi_Mycgal1_1487569_gw1.173.102.1
OG0000010	Mycena_galopus_ATCC-62051	jgi_Mycgal1_1620354_e_gw1.173.103.1
OG0000011	Mycena_galopus_ATCC-62051	jgi_Mycgal1_1722169_estExt_Genewise1Plus.C_550240
OG0000011	Mycena_galopus_ATCC-62051	jgi_Mycgal1_1722233_estExt_Genewise1Plus.C_550379
OG0000011	Mycena_galopus_ATCC-62051	jgi_Mycgal1_1733890_estExt_Genewise1Plus.C_2140105
OG0000011	Mycena_galopus_ATCC-62051	jgi_Mycgal1_1972756_gm1.20494_g
OG0000115	Mycena_galopus_ATCC-62051	jgi_Mycgal1_1729483_estExt_Genewise1Plus.C_1320152
OG0000115	Mycena_galopus_ATCC-62051	jgi_Mycgal1_1986533_gm1.34271_g
OG0000137	Mycena_galopus_ATCC-62051	jgi_Mycgal1_1756195_fgenesh1_pg.21_#_224
OG0000137	Mycena_galopus_ATCC-62051	jgi_Mycgal1_742886_CE742885_131
OG0000137	Mycena_galopus_ATCC-62051	jgi_Mycgal1_1975904_gm1.23642_g
OG0000284	Mycena_galopus_ATCC-62051	jgi_Mycgal1_1965922_gm1.13660_g
OG0000284	Mycena_galopus_ATCC-62051	jgi_Mycgal1_1765738_fgenesh1_pg.67_#_30
OG0000284	Mycena_galopus_ATCC-62051	jgi_Mycgal1_1821947_fgenesh1_kg.31_#_22_#_Locus17071v1rpkm4.73
OG0000284	Mycena_galopus_ATCC-62051	jgi_Mycgal1_1962014_gm1.9752_g
OG0000322	Mycena_galopus_ATCC-62051	jgi_Mycgal1_1610582_e_gw1.117.9.1
OG0000338	Mycena_galopus_ATCC-62051	jgi_Mycgal1_2029202_estExt_Genemark1.C_2800024
OG0000338	Mycena_galopus_ATCC-62051	jgi_Mycgal1_587588_CE587587_1879
OG0000391	Mycena_galopus_ATCC-62051	jgi_Mycgal1_1957293_gm1.5031_g
OG0000391	Mycena_galopus_ATCC-62051	jgi_Mycgal1_1804935_fgenesh1_kg.8_#_191_#_Locus16264v1rpkm5.34
OG0000423	Mycena_galopus_ATCC-62051	jgi_Mycgal1_1179182_CE1179181_82
OG0000423	Mycena_galopus_ATCC-62051	jgi_Mycgal1_1814748_fgenesh1_kg.18_#_808_#_Locus6127v1rpkm32.51
OG0000423	Mycena_galopus_ATCC-62051	jgi_Mycgal1_1883302_fgenesh1_kg.406_#_55_#_Locus6127v1rpkm32.51
OG0000525	Mycena_galopus_ATCC-62051	jgi_Mycgal1_2166786_MIX130234_3_21
OG0000525	Mycena_galopus_ATCC-62051	jgi_Mycgal1_1601356_e_gw1.81.150.1
OG0000525	Mycena_galopus_ATCC-62051	jgi_Mycgal1_1921198_estExt_fgenesh1_pm.C_1340002
OG0000525	Mycena_galopus_ATCC-62051	jgi_Mycgal1_1669533_estExt_Genewise1.C_23_t10048
OG0000525	Mycena_galopus_ATCC-62051	jgi_Mycgal1_1756589_fgenesh1_pg.23_#_17
OG0000525	Mycena_galopus_ATCC-62051	jgi_Mycgal1_1963617_gm1.11355_g
OG0000525	Mycena_galopus_ATCC-62051	jgi_Mycgal1_2166434_MIX129882_1_39
OG0000525	Mycena_galopus_ATCC-62051	jgi_Mycgal1_2077706_MIX41154_2_9
OG0000525	Mycena_galopus_ATCC-62051	jgi_Mycgal1_1580948_e_gw1.28.474.1
OG0000525	Mycena_galopus_ATCC-62051	jgi_Mycgal1_1727014_estExt_Genewise1Plus.C_1020139
OG0000525	Mycena_galopus_ATCC-62051	jgi_Mycgal1_1735296_estExt_Genewise1Plus.C_2540012
OG0000525	Mycena_galopus_ATCC-62051	jgi_Mycgal1_1629798_e_gw1.254.20.1
OG0000525	Mycena_galopus_ATCC-62051	jgi_Mycgal1_1846312_fgenesh1_kg.102_#_190_#_Locus17255v1rpkm4.60
OG0000525	Mycena_galopus_ATCC-62051	jgi_Mycgal1_1606936_e_gw1.102.96.1
OG0000525	Mycena_galopus_ATCC-62051	jgi_Mycgal1_1991618_gm1.39356_g
OG0000525	Mycena_galopus_ATCC-62051	jgi_Mycgal1_1607101_e_gw1.102.164.1
OG0000525	Mycena_galopus_ATCC-62051	jgi_Mycgal1_1629741_e_gw1.254.40.1
OG0000616	Mycena_galopus_ATCC-62051	jgi_Mycgal1_1944022_estExt_fgenesh1_pg.C_2170034
OG0000616	Mycena_galopus_ATCC-62051	jgi_Mycgal1_1728277_estExt_Genewise1Plus.C_1170131
OG0000656	Mycena_galopus_ATCC-62051	jgi_Mycgal1_1647125_e_gw1.564.20.1
OG0000656	Mycena_galopus_ATCC-62051	jgi_Mycgal1_1739696_estExt_Genewise1Plus.C_4500001
OG0000656	Mycena_galopus_ATCC-62051	jgi_Mycgal1_2005168_gm1.52906_g
OG0000656	Mycena_galopus_ATCC-62051	jgi_Mycgal1_1738568_estExt_Genewise1Plus.C_3870064
OG0000656	Mycena_galopus_ATCC-62051	jgi_Mycgal1_1771701_fgenesh1_pg.114_#_58
OG0000656	Mycena_galopus_ATCC-62051	jgi_Mycgal1_1992399_gm1.40137_g
OG0000656	Mycena_galopus_ATCC-62051	jgi_Mycgal1_2023128_estExt_Genemark1.C_1130001
OG0000656	Mycena_galopus_ATCC-62051	jgi_Mycgal1_2122025_MIX85473_1_14
OG0000656	Mycena_galopus_ATCC-62051	jgi_Mycgal1_2090107_MIX53555_75_36
OG0000656	Mycena_galopus_ATCC-62051	jgi_Mycgal1_2027727_estExt_Genemark1.C_2200044
OG0000656	Mycena_galopus_ATCC-62051	jgi_Mycgal1_1435719_gw1.280.11.1
OG0000656	Mycena_galopus_ATCC-62051	jgi_Mycgal1_1941964_estExt_fgenesh1_pg.C_1570074
OG0000656	Mycena_galopus_ATCC-62051	jgi_Mycgal1_2102464_MIX65912_1_22
OG0000656	Mycena_galopus_ATCC-62051	jgi_Mycgal1_1790045_fgenesh1_pg.545_#_10
OG0000656	Mycena_galopus_ATCC-62051	jgi_Mycgal1_1767633_fgenesh1_pg.80_#_43
OG0000656	Mycena_galopus_ATCC-62051	jgi_Mycgal1_1722560_estExt_Genewise1Plus.C_580237
OG0000656	Mycena_galopus_ATCC-62051	jgi_Mycgal1_2111109_MIX74557_7_22
OG0000656	Mycena_galopus_ATCC-62051	jgi_Mycgal1_1477622_gw1.58.199.1
OG0000656	Mycena_galopus_ATCC-62051	jgi_Mycgal1_1626072_e_gw1.219.54.1
OG0000656	Mycena_galopus_ATCC-62051	jgi_Mycgal1_1765569_fgenesh1_pg.66_#_27
OG0000656	Mycena_galopus_ATCC-62051	jgi_Mycgal1_1833807_fgenesh1_kg.58_#_253_#_Locus24193v1rpkm1.74
OG0000656	Mycena_galopus_ATCC-62051	jgi_Mycgal1_2027687_estExt_Genemark1.C_2190007
OG0000656	Mycena_galopus_ATCC-62051	jgi_Mycgal1_2029715_estExt_Genemark1.C_3070023
OG0000656	Mycena_galopus_ATCC-62051	jgi_Mycgal1_1991693_gm1.39431_g
OG0000656	Mycena_galopus_ATCC-62051	jgi_Mycgal1_1550818_gw1.113.336.1
OG0000656	Mycena_galopus_ATCC-62051	jgi_Mycgal1_2014304_estExt_Genemark1.C_230095
OG0000664	Mycena_galopus_ATCC-62051	jgi_Mycgal1_1735534_estExt_Genewise1Plus.C_2590087
OG0000664	Mycena_galopus_ATCC-62051	jgi_Mycgal1_1828307_fgenesh1_kg.44_#_199_#_Locus13674v2rpkm4.18
OG0000787	Mycena_galopus_ATCC-62051	jgi_Mycgal1_1631976_e_gw1.281.2.1
OG0000948	Mycena_galopus_ATCC-62051	jgi_Mycgal1_1813794_fgenesh1_kg.17_#_595_#_Locus2716v1rpkm77.96
OG0000948	Mycena_galopus_ATCC-62051	jgi_Mycgal1_1910359_fgenesh1_pm.203_#_18
OG0000949	Mycena_galopus_ATCC-62051	jgi_Mycgal1_1908077_fgenesh1_pm.79_#_4
OG0000970	Mycena_galopus_ATCC-62051	jgi_Mycgal1_1971252_gm1.18990_g
OG0000970	Mycena_galopus_ATCC-62051	jgi_Mycgal1_1971256_gm1.18994_g
OG0000970	Mycena_galopus_ATCC-62051	jgi_Mycgal1_1831981_fgenesh1_kg.53_#_424_#_Locus9833v1rpkm16.08
OG0000970	Mycena_galopus_ATCC-62051	jgi_Mycgal1_924294_CE924293_432
OG0000970	Mycena_galopus_ATCC-62051	jgi_Mycgal1_1971257_gm1.18995_g
OG0000970	Mycena_galopus_ATCC-62051	jgi_Mycgal1_924304_CE924303_1051
OG0000970	Mycena_galopus_ATCC-62051	jgi_Mycgal1_1868386_fgenesh1_kg.227_#_143_#_Locus20408v1rpkm2.85
OG0000970	Mycena_galopus_ATCC-62051	jgi_Mycgal1_1884996_fgenesh1_kg.441_#_21_#_Locus20408v1rpkm2.85
OG0000970	Mycena_galopus_ATCC-62051	jgi_Mycgal1_1868391_fgenesh1_kg.227_#_148_#_Locus18016v1rpkm4.09
OG0000970	Mycena_galopus_ATCC-62051	jgi_Mycgal1_1868415_fgenesh1_kg.227_#_172_#_Locus18016v1rpkm4.09
OG0000970	Mycena_galopus_ATCC-62051	jgi_Mycgal1_1885001_fgenesh1_kg.441_#_26_#_Locus18016v1rpkm4.09
OG0000970	Mycena_galopus_ATCC-62051	jgi_Mycgal1_1935752_estExt_fgenesh1_pg.C_530168
OG0000970	Mycena_galopus_ATCC-62051	jgi_Mycgal1_1971249_gm1.18987_g
OG0000970	Mycena_galopus_ATCC-62051	jgi_Mycgal1_1868373_fgenesh1_kg.227_#_130_#_Locus15660v1rpkm5.88
OG0000970	Mycena_galopus_ATCC-62051	jgi_Mycgal1_1868430_fgenesh1_kg.227_#_187_#_Locus23741v1rpkm1.84
OG0000970	Mycena_galopus_ATCC-62051	jgi_Mycgal1_1884985_fgenesh1_kg.441_#_10_#_Locus23741v1rpkm1.84
OG0000970	Mycena_galopus_ATCC-62051	jgi_Mycgal1_1868362_fgenesh1_kg.227_#_119_#_Locus15151v1rpkm6.40
OG0000970	Mycena_galopus_ATCC-62051	jgi_Mycgal1_1868418_fgenesh1_kg.227_#_175_#_Locus23854v1rpkm1.82
OG0001104	Mycena_galopus_ATCC-62051	jgi_Mycgal1_1954667_gm1.2405_g
OG0001325	Mycena_galopus_ATCC-62051	jgi_Mycgal1_1717621_estExt_Genewise1Plus.C_330234
OG0001356	Mycena_galopus_ATCC-62051	jgi_Mycgal1_1826485_fgenesh1_kg.40_#_286_#_Locus6427v2rpkm3.01_PRE
OG0001362	Mycena_galopus_ATCC-62051	jgi_Mycgal1_1794455_fgenesh1_pg.1122_#_3
OG0001362	Mycena_galopus_ATCC-62051	jgi_Mycgal1_1965828_gm1.13566_g
OG0001362	Mycena_galopus_ATCC-62051	jgi_Mycgal1_2005906_gm1.53644_g
OG0001362	Mycena_galopus_ATCC-62051	jgi_Mycgal1_1973872_gm1.21610_g
OG0001362	Mycena_galopus_ATCC-62051	jgi_Mycgal1_1965796_gm1.13534_g
OG0001362	Mycena_galopus_ATCC-62051	jgi_Mycgal1_642927_CE642926_60
OG0001524	Mycena_galopus_ATCC-62051	jgi_Mycgal1_1749424_fgenesh1_pg.4_#_422
OG0001524	Mycena_galopus_ATCC-62051	jgi_Mycgal1_1987143_gm1.34881_g
OG0001524	Mycena_galopus_ATCC-62051	jgi_Mycgal1_452918_CE452917_13394
OG0001524	Mycena_galopus_ATCC-62051	jgi_Mycgal1_1963170_gm1.10908_g
OG0001679	Mycena_galopus_ATCC-62051	jgi_Mycgal1_2024573_estExt_Genemark1.C_1370024
OG0002324	Mycena_galopus_ATCC-62051	jgi_Mycgal1_1972091_gm1.19829_g
OG0002324	Mycena_galopus_ATCC-62051	jgi_Mycgal1_1972096_gm1.19834_g
OG0002324	Mycena_galopus_ATCC-62051	jgi_Mycgal1_1969272_gm1.17010_g
OG0002726	Mycena_galopus_ATCC-62051	jgi_Mycgal1_1867303_fgenesh1_kg.218_#_79_#_Locus5913v1rpkm34.06
OG0003514	Mycena_galopus_ATCC-62051	jgi_Mycgal1_1918550_estExt_fgenesh1_pm.C_330009
OG0000062	Mycena_galopus_ATCC-62051	jgi_Mycgal1_2017992_estExt_Genemark1.C_470221
OG0000062	Mycena_galopus_ATCC-62051	jgi_Mycgal1_715635_CE715634_3082
OG0000062	Mycena_galopus_ATCC-62051	jgi_Mycgal1_1841252_fgenesh1_kg.83_#_37_#_Locus14897v1rpkm6.68
OG0000062	Mycena_galopus_ATCC-62051	jgi_Mycgal1_1841289_fgenesh1_kg.83_#_74_#_Locus14897v1rpkm6.68
OG0000092	Mycena_galopus_ATCC-62051	jgi_Mycgal1_1969536_gm1.17274_g
OG0000092	Mycena_galopus_ATCC-62051	jgi_Mycgal1_1964848_gm1.12586_g
OG0000092	Mycena_galopus_ATCC-62051	jgi_Mycgal1_1969483_gm1.17221_g
OG0000140	Mycena_galopus_ATCC-62051	jgi_Mycgal1_1559193_e_gw1.2.235.1
OG0000161	Mycena_galopus_ATCC-62051	jgi_Mycgal1_1907094_fgenesh1_pm.51_#_19
OG0000161	Mycena_galopus_ATCC-62051	jgi_Mycgal1_59900_CE59899_51
OG0000173	Mycena_galopus_ATCC-62051	jgi_Mycgal1_1828300_fgenesh1_kg.44_#_192_#_Locus17408v1rpkm4.49
OG0000173	Mycena_galopus_ATCC-62051	jgi_Mycgal1_1822074_fgenesh1_kg.31_#_149_#_Locus27904v1rpkm1.15
OG0000173	Mycena_galopus_ATCC-62051	jgi_Mycgal1_1582505_e_gw1.31.174.1
OG0000173	Mycena_galopus_ATCC-62051	jgi_Mycgal1_1612881_e_gw1.128.143.1
OG0000173	Mycena_galopus_ATCC-62051	jgi_Mycgal1_1729314_estExt_Genewise1Plus.C_1280208
OG0000173	Mycena_galopus_ATCC-62051	jgi_Mycgal1_1976536_gm1.24274_g
OG0000173	Mycena_galopus_ATCC-62051	jgi_Mycgal1_1985848_gm1.33586_g
OG0000173	Mycena_galopus_ATCC-62051	jgi_Mycgal1_1804878_fgenesh1_kg.8_#_134_#_Locus10154v1rpkm15.17
OG0000173	Mycena_galopus_ATCC-62051	jgi_Mycgal1_1963792_gm1.11530_g
OG0000173	Mycena_galopus_ATCC-62051	jgi_Mycgal1_2014370_estExt_Genemark1.C_230248
OG0000222	Mycena_galopus_ATCC-62051	jgi_Mycgal1_1805207_fgenesh1_kg.8_#_463_#_Locus14816v1rpkm6.77
OG0000222	Mycena_galopus_ATCC-62051	jgi_Mycgal1_1880389_fgenesh1_kg.361_#_34_#_Locus14816v1rpkm6.77
OG0000222	Mycena_galopus_ATCC-62051	jgi_Mycgal1_1722085_estExt_Genewise1Plus.C_550040
OG0000222	Mycena_galopus_ATCC-62051	jgi_Mycgal1_1557339_e_gw1.1.1379.1
OG0000222	Mycena_galopus_ATCC-62051	jgi_Mycgal1_1970225_gm1.17963_g
OG0000222	Mycena_galopus_ATCC-62051	jgi_Mycgal1_1480943_gw1.49.207.1
OG0000222	Mycena_galopus_ATCC-62051	jgi_Mycgal1_1451807_gw1.57.212.1
OG0000222	Mycena_galopus_ATCC-62051	jgi_Mycgal1_1568016_e_gw1.10.347.1
OG0000222	Mycena_galopus_ATCC-62051	jgi_Mycgal1_1971983_gm1.19721_g
OG0000222	Mycena_galopus_ATCC-62051	jgi_Mycgal1_1982056_gm1.29794_g
OG0000222	Mycena_galopus_ATCC-62051	jgi_Mycgal1_1952299_gm1.37_g
OG0000222	Mycena_galopus_ATCC-62051	jgi_Mycgal1_1997498_gm1.45236_g
OG0000247	Mycena_galopus_ATCC-62051	jgi_Mycgal1_1670970_estExt_Genewise1.C_28_t10407
OG0000249	Mycena_galopus_ATCC-62051	jgi_Mycgal1_1777079_fgenesh1_pg.175_#_31
OG0000249	Mycena_galopus_ATCC-62051	jgi_Mycgal1_2021998_estExt_Genemark1.C_950106
OG0000249	Mycena_galopus_ATCC-62051	jgi_Mycgal1_1628991_e_gw1.246.45.1
OG0000249	Mycena_galopus_ATCC-62051	jgi_Mycgal1_1957593_gm1.5331_g
OG0000249	Mycena_galopus_ATCC-62051	jgi_Mycgal1_1978030_gm1.25768_g
OG0000249	Mycena_galopus_ATCC-62051	jgi_Mycgal1_1991200_gm1.38938_g
OG0000293	Mycena_galopus_ATCC-62051	jgi_Mycgal1_1795550_fgenesh1_kg.1_#_639_#_Locus12514v1rpkm10.10
OG0000293	Mycena_galopus_ATCC-62051	jgi_Mycgal1_1963311_gm1.11049_g
OG0000293	Mycena_galopus_ATCC-62051	jgi_Mycgal1_1578163_e_gw1.22.218.1
OG0000293	Mycena_galopus_ATCC-62051	jgi_Mycgal1_1795553_fgenesh1_kg.1_#_642_#_Locus18294v2rpkm0.61
OG0000293	Mycena_galopus_ATCC-62051	jgi_Mycgal1_1556620_e_gw1.1.663.1
OG0000293	Mycena_galopus_ATCC-62051	jgi_Mycgal1_2006766_estExt_Genemark1.C_1_t10335
OG0000304	Mycena_galopus_ATCC-62051	jgi_Mycgal1_1768079_fgenesh1_pg.83_#_123
OG0000304	Mycena_galopus_ATCC-62051	jgi_Mycgal1_2115289_MIX78737_1_13
OG0000304	Mycena_galopus_ATCC-62051	jgi_Mycgal1_2093035_MIX56483_7_36
OG0000304	Mycena_galopus_ATCC-62051	jgi_Mycgal1_1966990_gm1.14728_g
OG0000304	Mycena_galopus_ATCC-62051	jgi_Mycgal1_1602004_e_gw1.83.220.1
OG0000304	Mycena_galopus_ATCC-62051	jgi_Mycgal1_2059436_MIX22884_5_62
OG0000304	Mycena_galopus_ATCC-62051	jgi_Mycgal1_2062269_MIX25717_5_62
OG0000304	Mycena_galopus_ATCC-62051	jgi_Mycgal1_1972441_gm1.20179_g
OG0000304	Mycena_galopus_ATCC-62051	jgi_Mycgal1_1588574_e_gw1.44.635.1
OG0000304	Mycena_galopus_ATCC-62051	jgi_Mycgal1_1914537_estExt_fgenesh1_pm.C_20265
OG0000304	Mycena_galopus_ATCC-62051	jgi_Mycgal1_1997579_gm1.45317_g
OG0000304	Mycena_galopus_ATCC-62051	jgi_Mycgal1_1976309_gm1.24047_g
OG0000304	Mycena_galopus_ATCC-62051	jgi_Mycgal1_1768053_fgenesh1_pg.83_#_97
OG0000304	Mycena_galopus_ATCC-62051	jgi_Mycgal1_1780732_fgenesh1_pg.233_#_14
OG0000304	Mycena_galopus_ATCC-62051	jgi_Mycgal1_1780746_fgenesh1_pg.233_#_28
OG0000304	Mycena_galopus_ATCC-62051	jgi_Mycgal1_1911695_fgenesh1_pm.403_#_4
OG0000398	Mycena_galopus_ATCC-62051	jgi_Mycgal1_1960310_gm1.8048_g
OG0000398	Mycena_galopus_ATCC-62051	jgi_Mycgal1_1672911_estExt_Genewise1.C_38_t10384
OG0000398	Mycena_galopus_ATCC-62051	jgi_Mycgal1_1969468_gm1.17206_g
OG0000398	Mycena_galopus_ATCC-62051	jgi_Mycgal1_1977182_gm1.24920_g
OG0000398	Mycena_galopus_ATCC-62051	jgi_Mycgal1_1983988_gm1.31726_g
OG0000427	Mycena_galopus_ATCC-62051	jgi_Mycgal1_1579207_e_gw1.24.598.1
OG0000428	Mycena_galopus_ATCC-62051	jgi_Mycgal1_2123781_MIX87229_1_8
OG0000428	Mycena_galopus_ATCC-62051	jgi_Mycgal1_2059751_MIX23199_1_15
OG0000428	Mycena_galopus_ATCC-62051	jgi_Mycgal1_1992358_gm1.40096_g
OG0000428	Mycena_galopus_ATCC-62051	jgi_Mycgal1_1750423_fgenesh1_pg.6_#_471
OG0000428	Mycena_galopus_ATCC-62051	jgi_Mycgal1_2008930_estExt_Genemark1.C_50358
OG0000428	Mycena_galopus_ATCC-62051	jgi_Mycgal1_1771718_fgenesh1_pg.115_#_1
OG0000428	Mycena_galopus_ATCC-62051	jgi_Mycgal1_1982638_gm1.30376_g
OG0000428	Mycena_galopus_ATCC-62051	jgi_Mycgal1_1484883_gw1.42.198.1
OG0000428	Mycena_galopus_ATCC-62051	jgi_Mycgal1_2024904_estExt_Genemark1.C_1450029
OG0000433	Mycena_galopus_ATCC-62051	jgi_Mycgal1_110950_CE110949_1182
OG0000433	Mycena_galopus_ATCC-62051	jgi_Mycgal1_999845_CE999844_1178
OG0000466	Mycena_galopus_ATCC-62051	jgi_Mycgal1_1770082_fgenesh1_pg.100_#_48
OG0000466	Mycena_galopus_ATCC-62051	jgi_Mycgal1_1991911_gm1.39649_g
OG0000478	Mycena_galopus_ATCC-62051	jgi_Mycgal1_458161_CE458160_285
OG0000599	Mycena_galopus_ATCC-62051	jgi_Mycgal1_1660047_estExt_Genewise1.C_4_t20043
OG0000615	Mycena_galopus_ATCC-62051	jgi_Mycgal1_1804994_fgenesh1_kg.8_#_250_#_Locus7144v1rpkm26.36
OG0000615	Mycena_galopus_ATCC-62051	jgi_Mycgal1_1255188_CE1255187_1329
OG0000615	Mycena_galopus_ATCC-62051	jgi_Mycgal1_1843219_fgenesh1_kg.91_#_101_#_Locus7144v1rpkm26.36
OG0000615	Mycena_galopus_ATCC-62051	jgi_Mycgal1_1925265_estExt_fgenesh1_pg.C_1_t20052
OG0000615	Mycena_galopus_ATCC-62051	jgi_Mycgal1_1817526_fgenesh1_kg.23_#_45_#_Locus5299v1rpkm38.45
OG0000877	Mycena_galopus_ATCC-62051	jgi_Mycgal1_1910992_fgenesh1_pm.289_#_3
OG0000909	Mycena_galopus_ATCC-62051	jgi_Mycgal1_2064048_MIX27496_1635_19
OG0000945	Mycena_galopus_ATCC-62051	jgi_Mycgal1_1905641_fgenesh1_pm.29_#_15
OG0000973	Mycena_galopus_ATCC-62051	jgi_Mycgal1_1847695_fgenesh1_kg.108_#_65_#_Locus734v1rpkm257.41
OG0000973	Mycena_galopus_ATCC-62051	jgi_Mycgal1_1870052_fgenesh1_kg.241_#_46_#_Locus734v1rpkm257.41
OG0000993	Mycena_galopus_ATCC-62051	jgi_Mycgal1_1764794_fgenesh1_pg.61_#_95
OG0000993	Mycena_galopus_ATCC-62051	jgi_Mycgal1_2085939_MIX49387_53_73
OG0000993	Mycena_galopus_ATCC-62051	jgi_Mycgal1_2025241_estExt_Genemark1.C_1530019
OG0000993	Mycena_galopus_ATCC-62051	jgi_Mycgal1_1785184_fgenesh1_pg.340_#_23
OG0000993	Mycena_galopus_ATCC-62051	jgi_Mycgal1_1804946_fgenesh1_kg.8_#_202_#_Locus18931v1rpkm3.53
OG0001010	Mycena_galopus_ATCC-62051	jgi_Mycgal1_1810544_fgenesh1_kg.13_#_374_#_Locus19334v1rpkm3.33
OG0001010	Mycena_galopus_ATCC-62051	jgi_Mycgal1_2012043_estExt_Genemark1.C_130110
OG0001010	Mycena_galopus_ATCC-62051	jgi_Mycgal1_1292035_CE1292034_505
OG0001010	Mycena_galopus_ATCC-62051	jgi_Mycgal1_1985791_gm1.33529_g
OG0001010	Mycena_galopus_ATCC-62051	jgi_Mycgal1_1767635_fgenesh1_pg.80_#_45
OG0001010	Mycena_galopus_ATCC-62051	jgi_Mycgal1_1840629_fgenesh1_kg.80_#_79_#_Locus10331v1rpkm14.73
OG0001032	Mycena_galopus_ATCC-62051	jgi_Mycgal1_1733435_estExt_Genewise1Plus.C_2030049
OG0001032	Mycena_galopus_ATCC-62051	jgi_Mycgal1_1649226_e_gw1.641.1.1
OG0001032	Mycena_galopus_ATCC-62051	jgi_Mycgal1_1778917_fgenesh1_pg.203_#_23
OG0001032	Mycena_galopus_ATCC-62051	jgi_Mycgal1_1719852_estExt_Genewise1Plus.C_440060
OG0001032	Mycena_galopus_ATCC-62051	jgi_Mycgal1_1688326_estExt_Genewise1.C_2030073
OG0001032	Mycena_galopus_ATCC-62051	jgi_Mycgal1_1892667_fgenesh1_kg.641_#_12_#_Locus6713v1rpkm28.81
OG0001097	Mycena_galopus_ATCC-62051	jgi_Mycgal1_1963686_gm1.11424_g
OG0001109	Mycena_galopus_ATCC-62051	jgi_Mycgal1_1454646_gw1.1.746.1
OG0001109	Mycena_galopus_ATCC-62051	jgi_Mycgal1_1633494_e_gw1.300.23.1
OG0001400	Mycena_galopus_ATCC-62051	jgi_Mycgal1_1842110_fgenesh1_kg.86_#_256_#_Locus45692v1rpkm0.21
OG0001427	Mycena_galopus_ATCC-62051	jgi_Mycgal1_1807974_fgenesh1_kg.10_#_1196_#_Locus3628v1rpkm58.10
OG0001475	Mycena_galopus_ATCC-62051	jgi_Mycgal1_218202_CE218201_25335
OG0001475	Mycena_galopus_ATCC-62051	jgi_Mycgal1_1564710_e_gw1.7.785.1
OG0001475	Mycena_galopus_ATCC-62051	jgi_Mycgal1_1750574_fgenesh1_pg.7_#_118
OG0001978	Mycena_galopus_ATCC-62051	jgi_Mycgal1_1932179_estExt_fgenesh1_pg.C_250172
OG0001988	Mycena_galopus_ATCC-62051	jgi_Mycgal1_1851771_fgenesh1_kg.125_#_116_#_Locus16598v1rpkm5.09
OG0001988	Mycena_galopus_ATCC-62051	jgi_Mycgal1_1981685_gm1.29423_g
OG0002083	Mycena_galopus_ATCC-62051	jgi_Mycgal1_1925417_estExt_fgenesh1_pg.C_1_t20278
OG0002219	Mycena_galopus_ATCC-62051	jgi_Mycgal1_1960883_gm1.8621_g
OG0002432	Mycena_galopus_ATCC-62051	jgi_Mycgal1_1906385_fgenesh1_pm.40_#_74
OG0002726	Mycena_galopus_ATCC-62051	jgi_Mycgal1_1796520_fgenesh1_kg.1_#_1609_#_Locus10923v1rpkm13.21
OG0002726	Mycena_galopus_ATCC-62051	jgi_Mycgal1_1819863_fgenesh1_kg.26_#_734_#_Locus10923v1rpkm13.21
OG0002726	Mycena_galopus_ATCC-62051	jgi_Mycgal1_1867303_fgenesh1_kg.218_#_79_#_Locus5913v1rpkm34.06
OG0002732	Mycena_galopus_ATCC-62051	jgi_Mycgal1_1975857_gm1.23595_g
OG0002732	Mycena_galopus_ATCC-62051	jgi_Mycgal1_1988147_gm1.35885_g
OG0002903	Mycena_galopus_ATCC-62051	jgi_Mycgal1_1676479_estExt_Genewise1.C_54_t10191
OG0002903	Mycena_galopus_ATCC-62051	jgi_Mycgal1_1952694_gm1.432_g
OG0003126	Mycena_galopus_ATCC-62051	jgi_Mycgal1_1723023_estExt_Genewise1Plus.C_630201
OG0003683	Mycena_galopus_ATCC-62051	jgi_Mycgal1_1930914_estExt_fgenesh1_pg.C_190032
OG0003683	Mycena_galopus_ATCC-62051	jgi_Mycgal1_1938134_estExt_fgenesh1_pg.C_850016
OG0003683	Mycena_galopus_ATCC-62051	jgi_Mycgal1_1962270_gm1.10008_g
OG0004641	Mycena_galopus_ATCC-62051	jgi_Mycgal1_1818431_fgenesh1_kg.24_#_568_#_Locus24017v1rpkm1.78
OG0004641	Mycena_galopus_ATCC-62051	jgi_Mycgal1_1964097_gm1.11835_g
OG0004641	Mycena_galopus_ATCC-62051	jgi_Mycgal1_1818442_fgenesh1_kg.24_#_579_#_Locus11697v1rpkm11.55
OG0004641	Mycena_galopus_ATCC-62051	jgi_Mycgal1_2014560_estExt_Genemark1.C_240203
OG0008904	Mycena_galopus_ATCC-62051	jgi_Mycgal1_400934_CE400933_2197
OG0000115	Mycena_galopus_ATCC-62051	jgi_Mycgal1_340268_CE340267_1482
OG0000115	Mycena_galopus_ATCC-62051	jgi_Mycgal1_1836875_fgenesh1_kg.68_#_138_#_Locus22899v1rpkm2.04
OG0000115	Mycena_galopus_ATCC-62051	jgi_Mycgal1_1002144_CE1002143_4364
OG0000115	Mycena_galopus_ATCC-62051	jgi_Mycgal1_348102_CE348101_142
OG0000115	Mycena_galopus_ATCC-62051	jgi_Mycgal1_1992073_gm1.39811_g
OG0000115	Mycena_galopus_ATCC-62051	jgi_Mycgal1_348075_CE348074_103
OG0000115	Mycena_galopus_ATCC-62051	jgi_Mycgal1_1755338_fgenesh1_pg.18_#_259
OG0000115	Mycena_galopus_ATCC-62051	jgi_Mycgal1_1972715_gm1.20453_g
OG0000115	Mycena_galopus_ATCC-62051	jgi_Mycgal1_1977708_gm1.25446_g
OG0000115	Mycena_galopus_ATCC-62051	jgi_Mycgal1_348746_CE348745_20319
OG0000115	Mycena_galopus_ATCC-62051	jgi_Mycgal1_2013323_estExt_Genemark1.C_180319
OG0000115	Mycena_galopus_ATCC-62051	jgi_Mycgal1_1978875_gm1.26613_g
OG0000115	Mycena_galopus_ATCC-62051	jgi_Mycgal1_1944973_estExt_fgenesh1_pg.C_2540004
OG0000115	Mycena_galopus_ATCC-62051	jgi_Mycgal1_66788_CE66787_1264
OG0000115	Mycena_galopus_ATCC-62051	jgi_Mycgal1_1814674_fgenesh1_kg.18_#_734_#_Locus21273v1rpkm2.53
OG0000115	Mycena_galopus_ATCC-62051	jgi_Mycgal1_797722_CE797721_856
OG0000115	Mycena_galopus_ATCC-62051	jgi_Mycgal1_1995544_gm1.43282_g
OG0000115	Mycena_galopus_ATCC-62051	jgi_Mycgal1_2001233_gm1.48971_g
OG0000115	Mycena_galopus_ATCC-62051	jgi_Mycgal1_1940857_estExt_fgenesh1_pg.C_1320016
OG0000115	Mycena_galopus_ATCC-62051	jgi_Mycgal1_1853297_fgenesh1_kg.132_#_54_#_Locus11277v1rpkm12.37
OG0000115	Mycena_galopus_ATCC-62051	jgi_Mycgal1_1871551_fgenesh1_kg.254_#_1_#_Locus11277v1rpkm12.37
OG0000115	Mycena_galopus_ATCC-62051	jgi_Mycgal1_1846216_fgenesh1_kg.102_#_94_#_Locus11277v1rpkm12.37
OG0000115	Mycena_galopus_ATCC-62051	jgi_Mycgal1_2022408_estExt_Genemark1.C_1020037
OG0000115	Mycena_galopus_ATCC-62051	jgi_Mycgal1_2025318_estExt_Genemark1.C_1560009
OG0000163	Mycena_galopus_ATCC-62051	jgi_Mycgal1_2170029_MIX133477_2_22
OG0000163	Mycena_galopus_ATCC-62051	jgi_Mycgal1_1812950_fgenesh1_kg.16_#_806_#_Locus9891v1rpkm15.91
OG0000163	Mycena_galopus_ATCC-62051	jgi_Mycgal1_1812943_fgenesh1_kg.16_#_799_#_Locus7412v1rpkm24.98
OG0000163	Mycena_galopus_ATCC-62051	jgi_Mycgal1_1961374_gm1.9112_g
OG0000163	Mycena_galopus_ATCC-62051	jgi_Mycgal1_1727545_estExt_Genewise1Plus.C_1060059
OG0000163	Mycena_galopus_ATCC-62051	jgi_Mycgal1_1676904_estExt_Genewise1.C_560180
OG0000163	Mycena_galopus_ATCC-62051	jgi_Mycgal1_1974185_gm1.21923_g
OG0000163	Mycena_galopus_ATCC-62051	jgi_Mycgal1_2070326_MIX33774_642_42
OG0000163	Mycena_galopus_ATCC-62051	jgi_Mycgal1_2115794_MIX79242_117_42
OG0000163	Mycena_galopus_ATCC-62051	jgi_Mycgal1_1830302_fgenesh1_kg.49_#_172_#_Locus13117v1rpkm9.11
OG0000163	Mycena_galopus_ATCC-62051	jgi_Mycgal1_1941457_estExt_fgenesh1_pg.C_1430089
OG0000163	Mycena_galopus_ATCC-62051	jgi_Mycgal1_1995568_gm1.43306_g
OG0000163	Mycena_galopus_ATCC-62051	jgi_Mycgal1_1774545_fgenesh1_pg.143_#_85
OG0000163	Mycena_galopus_ATCC-62051	jgi_Mycgal1_1579973_e_gw1.26.7.1
OG0000163	Mycena_galopus_ATCC-62051	jgi_Mycgal1_2014911_estExt_Genemark1.C_260080
OG0000163	Mycena_galopus_ATCC-62051	jgi_Mycgal1_1714351_estExt_Genewise1Plus.C_21_t10308
OG0000163	Mycena_galopus_ATCC-62051	jgi_Mycgal1_1416696_gw1.64.5.1
OG0000163	Mycena_galopus_ATCC-62051	jgi_Mycgal1_1766322_fgenesh1_pg.70_#_121
OG0000163	Mycena_galopus_ATCC-62051	jgi_Mycgal1_1974439_gm1.22177_g
OG0000163	Mycena_galopus_ATCC-62051	jgi_Mycgal1_1831736_fgenesh1_kg.53_#_179_#_Locus11038v1rpkm12.91
OG0000163	Mycena_galopus_ATCC-62051	jgi_Mycgal1_1810909_fgenesh1_kg.14_#_139_#_Locus11038v1rpkm12.91
OG0000163	Mycena_galopus_ATCC-62051	jgi_Mycgal1_1810945_fgenesh1_kg.14_#_175_#_Locus11038v1rpkm12.91
OG0000163	Mycena_galopus_ATCC-62051	jgi_Mycgal1_1579973_e_gw1.26.7.1
OG0000163	Mycena_galopus_ATCC-62051	jgi_Mycgal1_2014911_estExt_Genemark1.C_260080
OG0000163	Mycena_galopus_ATCC-62051	jgi_Mycgal1_1774545_fgenesh1_pg.143_#_85
OG0000163	Mycena_galopus_ATCC-62051	jgi_Mycgal1_1941457_estExt_fgenesh1_pg.C_1430089
OG0000163	Mycena_galopus_ATCC-62051	jgi_Mycgal1_1714351_estExt_Genewise1Plus.C_21_t10308
OG0000163	Mycena_galopus_ATCC-62051	jgi_Mycgal1_1995568_gm1.43306_g
OG0000223	Mycena_galopus_ATCC-62051	jgi_Mycgal1_1633545_e_gw1.301.54.1
OG0000223	Mycena_galopus_ATCC-62051	jgi_Mycgal1_1592661_e_gw1.54.260.1
OG0000223	Mycena_galopus_ATCC-62051	jgi_Mycgal1_1470756_gw1.314.46.1
OG0000322	Mycena_galopus_ATCC-62051	jgi_Mycgal1_1904094_fgenesh1_pm.13_#_28
OG0000322	Mycena_galopus_ATCC-62051	jgi_Mycgal1_2012057_estExt_Genemark1.C_130172
OG0000322	Mycena_galopus_ATCC-62051	jgi_Mycgal1_1702915_estExt_Genewise1Plus.C_1_t40395
OG0000322	Mycena_galopus_ATCC-62051	jgi_Mycgal1_1610582_e_gw1.117.9.1
OG0000373	Mycena_galopus_ATCC-62051	jgi_Mycgal1_1772203_fgenesh1_pg.119_#_73
OG0000373	Mycena_galopus_ATCC-62051	jgi_Mycgal1_2023723_estExt_Genemark1.C_1230025
OG0000373	Mycena_galopus_ATCC-62051	jgi_Mycgal1_1969217_gm1.16955_g
OG0000464	Mycena_galopus_ATCC-62051	jgi_Mycgal1_2106209_MIX69657_194_41
OG0000464	Mycena_galopus_ATCC-62051	jgi_Mycgal1_2015034_estExt_Genemark1.C_260227
OG0000645	Mycena_galopus_ATCC-62051	jgi_Mycgal1_1926060_estExt_fgenesh1_pg.C_2_t20225
OG0000645	Mycena_galopus_ATCC-62051	jgi_Mycgal1_1914628_estExt_fgenesh1_pm.C_20362
OG0000658	Mycena_galopus_ATCC-62051	jgi_Mycgal1_297336_CE297335_13376
OG0000658	Mycena_galopus_ATCC-62051	jgi_Mycgal1_1908591_fgenesh1_pm.100_#_11
OG0000658	Mycena_galopus_ATCC-62051	jgi_Mycgal1_60610_CE60609_1051
OG0000723	Mycena_galopus_ATCC-62051	jgi_Mycgal1_1830986_fgenesh1_kg.51_#_37_#_Locus11010v1rpkm13.00
OG0000787	Mycena_galopus_ATCC-62051	jgi_Mycgal1_1657116_estExt_Genewise1.C_1_t40305
OG0000787	Mycena_galopus_ATCC-62051	jgi_Mycgal1_1657112_estExt_Genewise1.C_1_t40301
OG0000787	Mycena_galopus_ATCC-62051	jgi_Mycgal1_1732568_estExt_Genewise1Plus.C_1840071
OG0000787	Mycena_galopus_ATCC-62051	jgi_Mycgal1_63088_CE63087_16621
OG0000932	Mycena_galopus_ATCC-62051	jgi_Mycgal1_1739365_estExt_Genewise1Plus.C_4300071
OG0000932	Mycena_galopus_ATCC-62051	jgi_Mycgal1_648576_CE648575_5174
OG0000932	Mycena_galopus_ATCC-62051	jgi_Mycgal1_1582795_e_gw1.32.469.1
OG0000932	Mycena_galopus_ATCC-62051	jgi_Mycgal1_2032907_estExt_Genemark1.C_5300002
OG0000957	Mycena_galopus_ATCC-62051	jgi_Mycgal1_1918430_estExt_fgenesh1_pm.C_300125
OG0001182	Mycena_galopus_ATCC-62051	jgi_Mycgal1_1816208_fgenesh1_kg.21_#_74_#_Locus7726v2rpkm22.76
OG0001182	Mycena_galopus_ATCC-62051	jgi_Mycgal1_1816255_fgenesh1_kg.21_#_121_#_Locus7726v2rpkm22.76
OG0001182	Mycena_galopus_ATCC-62051	jgi_Mycgal1_1831856_fgenesh1_kg.53_#_299_#_Locus7726v2rpkm22.76
OG0001237	Mycena_galopus_ATCC-62051	jgi_Mycgal1_1998331_gm1.46069_g
OG0001237	Mycena_galopus_ATCC-62051	jgi_Mycgal1_1996458_gm1.44196_g
OG0001237	Mycena_galopus_ATCC-62051	jgi_Mycgal1_728781_CE728780_853
OG0001441	Mycena_galopus_ATCC-62051	jgi_Mycgal1_1723761_estExt_Genewise1Plus.C_69_t10191
OG0001441	Mycena_galopus_ATCC-62051	jgi_Mycgal1_1908187_fgenesh1_pm.83_#_18
OG0001575	Mycena_galopus_ATCC-62051	jgi_Mycgal1_1817924_fgenesh1_kg.24_#_61_#_Locus17631v1rpkm4.34
OG0001582	Mycena_galopus_ATCC-62051	jgi_Mycgal1_1560989_e_gw1.3.440.1
OG0001614	Mycena_galopus_ATCC-62051	jgi_Mycgal1_1932036_estExt_fgenesh1_pg.C_240248
OG0001631	Mycena_galopus_ATCC-62051	jgi_Mycgal1_1733991_estExt_Genewise1Plus.C_2170110
OG0001631	Mycena_galopus_ATCC-62051	jgi_Mycgal1_1688860_estExt_Genewise1.C_2170092
OG0001631	Mycena_galopus_ATCC-62051	jgi_Mycgal1_1757907_fgenesh1_pg.28_#_7
OG0001865	Mycena_galopus_ATCC-62051	jgi_Mycgal1_1583275_e_gw1.32.536.1
OG0001957	Mycena_galopus_ATCC-62051	jgi_Mycgal1_703988_CE703987_8213
OG0001982	Mycena_galopus_ATCC-62051	jgi_Mycgal1_2019010_estExt_Genemark1.C_550132
OG0002073	Mycena_galopus_ATCC-62051	jgi_Mycgal1_1718711_estExt_Genewise1Plus.C_390165
OG0002073	Mycena_galopus_ATCC-62051	jgi_Mycgal1_1673253_estExt_Genewise1.C_390209
OG0002073	Mycena_galopus_ATCC-62051	jgi_Mycgal1_1831429_fgenesh1_kg.52_#_165_#_Locus13904v1rpkm7.88
OG0002258	Mycena_galopus_ATCC-62051	jgi_Mycgal1_1675779_estExt_Genewise1.C_50_t20079
OG0002344	Mycena_galopus_ATCC-62051	jgi_Mycgal1_633522_CE633521_28946
OG0002360	Mycena_galopus_ATCC-62051	jgi_Mycgal1_1576672_e_gw1.20.255.1
OG0002871	Mycena_galopus_ATCC-62051	jgi_Mycgal1_1903356_fgenesh1_pm.10_#_106
OG0000038	Mycena_galopus_ATCC-62051	jgi_Mycgal1_1929823_estExt_fgenesh1_pg.C_140057
OG0000038	Mycena_galopus_ATCC-62051	jgi_Mycgal1_1572499_e_gw1.14.672.1
OG0000038	Mycena_galopus_ATCC-62051	jgi_Mycgal1_1753712_fgenesh1_pg.14_#_50
OG0000038	Mycena_galopus_ATCC-62051	jgi_Mycgal1_2062479_MIX25927_2_40
OG0000038	Mycena_galopus_ATCC-62051	jgi_Mycgal1_1964008_gm1.11746_g
OG0000038	Mycena_galopus_ATCC-62051	jgi_Mycgal1_1666173_estExt_Genewise1.C_14_t10293
OG0000038	Mycena_galopus_ATCC-62051	jgi_Mycgal1_1537045_gw1.14.981.1
OG0000038	Mycena_galopus_ATCC-62051	jgi_Mycgal1_2062620_MIX26068_54_54
OG0000038	Mycena_galopus_ATCC-62051	jgi_Mycgal1_1811046_fgenesh1_kg.14_#_276_#_Locus18792v1rpkm3.62
OG0000045	Mycena_galopus_ATCC-62051	jgi_Mycgal1_677427_CE677426_4289
OG0000045	Mycena_galopus_ATCC-62051	jgi_Mycgal1_925862_CE925861_2057
OG0000045	Mycena_galopus_ATCC-62051	jgi_Mycgal1_673546_CE673545_2689
OG0000045	Mycena_galopus_ATCC-62051	jgi_Mycgal1_673674_CE673673_2420
OG0000118	Mycena_galopus_ATCC-62051	jgi_Mycgal1_1608207_e_gw1.107.184.1
OG0000118	Mycena_galopus_ATCC-62051	jgi_Mycgal1_1635377_e_gw1.326.67.1
OG0000118	Mycena_galopus_ATCC-62051	jgi_Mycgal1_1589161_e_gw1.45.48.1
OG0000118	Mycena_galopus_ATCC-62051	jgi_Mycgal1_1523162_gw1.13.912.1
OG0000118	Mycena_galopus_ATCC-62051	jgi_Mycgal1_1964850_gm1.12588_g
OG0000118	Mycena_galopus_ATCC-62051	jgi_Mycgal1_1753515_fgenesh1_pg.13_#_203
OG0000118	Mycena_galopus_ATCC-62051	jgi_Mycgal1_1571320_e_gw1.13.794.1
OG0000118	Mycena_galopus_ATCC-62051	jgi_Mycgal1_1591703_e_gw1.51.370.1
OG0000118	Mycena_galopus_ATCC-62051	jgi_Mycgal1_1820048_fgenesh1_kg.27_#_13_#_Locus30215v1rpkm0.91
OG0000118	Mycena_galopus_ATCC-62051	jgi_Mycgal1_836414_CE836413_33
OG0000118	Mycena_galopus_ATCC-62051	jgi_Mycgal1_2026775_estExt_Genemark1.C_1930018
OG0000118	Mycena_galopus_ATCC-62051	jgi_Mycgal1_1987699_gm1.35437_g
OG0000118	Mycena_galopus_ATCC-62051	jgi_Mycgal1_1725095_estExt_Genewise1Plus.C_800154
OG0000118	Mycena_galopus_ATCC-62051	jgi_Mycgal1_1848336_fgenesh1_kg.110_#_159_#_Locus18359v1rpkm3.88
OG0000118	Mycena_galopus_ATCC-62051	jgi_Mycgal1_1871200_fgenesh1_kg.250_#_76_#_Locus18359v1rpkm3.88
OG0000163	Mycena_galopus_ATCC-62051	jgi_Mycgal1_1812943_fgenesh1_kg.16_#_799_#_Locus7412v1rpkm24.98
OG0000163	Mycena_galopus_ATCC-62051	jgi_Mycgal1_1961374_gm1.9112_g
OG0000163	Mycena_galopus_ATCC-62051	jgi_Mycgal1_2115794_MIX79242_117_42
OG0000163	Mycena_galopus_ATCC-62051	jgi_Mycgal1_1830302_fgenesh1_kg.49_#_172_#_Locus13117v1rpkm9.11
OG0000163	Mycena_galopus_ATCC-62051	jgi_Mycgal1_1812950_fgenesh1_kg.16_#_806_#_Locus9891v1rpkm15.91
OG0000163	Mycena_galopus_ATCC-62051	jgi_Mycgal1_1974185_gm1.21923_g
OG0000163	Mycena_galopus_ATCC-62051	jgi_Mycgal1_1727545_estExt_Genewise1Plus.C_1060059
OG0000163	Mycena_galopus_ATCC-62051	jgi_Mycgal1_1676904_estExt_Genewise1.C_560180
OG0000163	Mycena_galopus_ATCC-62051	jgi_Mycgal1_2070326_MIX33774_642_42
OG0000163	Mycena_galopus_ATCC-62051	jgi_Mycgal1_1812950_fgenesh1_kg.16_#_806_#_Locus9891v1rpkm15.91
OG0000176	Mycena_galopus_ATCC-62051	jgi_Mycgal1_1941215_estExt_fgenesh1_pg.C_1370036
OG0000191	Mycena_galopus_ATCC-62051	jgi_Mycgal1_403994_CE403993_1713
OG0000191	Mycena_galopus_ATCC-62051	jgi_Mycgal1_1907355_fgenesh1_pm.55_#_46
OG0000191	Mycena_galopus_ATCC-62051	jgi_Mycgal1_1989218_gm1.36956_g
OG0000191	Mycena_galopus_ATCC-62051	jgi_Mycgal1_2087381_MIX50829_1_9
OG0000191	Mycena_galopus_ATCC-62051	jgi_Mycgal1_1763245_fgenesh1_pg.53_#_38
OG0000223	Mycena_galopus_ATCC-62051	jgi_Mycgal1_677928_CE677927_86
OG0000223	Mycena_galopus_ATCC-62051	jgi_Mycgal1_678102_CE678101_110
OG0000229	Mycena_galopus_ATCC-62051	jgi_Mycgal1_1837131_fgenesh1_kg.69_#_126_#_Locus6120v1rpkm32.56
OG0000306	Mycena_galopus_ATCC-62051	jgi_Mycgal1_1801110_fgenesh1_kg.4_#_771_#_Locus20516v1rpkm2.80
OG0000306	Mycena_galopus_ATCC-62051	jgi_Mycgal1_1874671_fgenesh1_kg.288_#_17_#_Locus20516v1rpkm2.80
OG0000306	Mycena_galopus_ATCC-62051	jgi_Mycgal1_1801111_fgenesh1_kg.4_#_772_#_Locus3546v1rpkm59.48
OG0000306	Mycena_galopus_ATCC-62051	jgi_Mycgal1_2029327_estExt_Genemark1.C_2880007
OG0000306	Mycena_galopus_ATCC-62051	jgi_Mycgal1_1801114_fgenesh1_kg.4_#_775_#_Locus3546v1rpkm59.48
OG0000401	Mycena_galopus_ATCC-62051	jgi_Mycgal1_242324_CE242323_63
OG0000401	Mycena_galopus_ATCC-62051	jgi_Mycgal1_1883718_fgenesh1_kg.415_#_17_#_Locus21126v1rpkm2.58
OG0000401	Mycena_galopus_ATCC-62051	jgi_Mycgal1_1930086_estExt_fgenesh1_pg.C_150231
OG0000401	Mycena_galopus_ATCC-62051	jgi_Mycgal1_2020903_estExt_Genemark1.C_780126
OG0000401	Mycena_galopus_ATCC-62051	jgi_Mycgal1_1962392_gm1.10130_g
OG0000451	Mycena_galopus_ATCC-62051	jgi_Mycgal1_417487_CE417486_393
OG0000451	Mycena_galopus_ATCC-62051	jgi_Mycgal1_1831068_fgenesh1_kg.51_#_119_#_Locus5901v1rpkm34.14
OG0000552	Mycena_galopus_ATCC-62051	jgi_Mycgal1_1840367_fgenesh1_kg.79_#_63_#_Locus830v1rpkm235.07
OG0000616	Mycena_galopus_ATCC-62051	jgi_Mycgal1_1660002_estExt_Genewise1.C_4_t10448
OG0000616	Mycena_galopus_ATCC-62051	jgi_Mycgal1_1966648_gm1.14386_g
OG0000616	Mycena_galopus_ATCC-62051	jgi_Mycgal1_1966707_gm1.14445_g
OG0000616	Mycena_galopus_ATCC-62051	jgi_Mycgal1_1583924_e_gw1.34.473.1
OG0000616	Mycena_galopus_ATCC-62051	jgi_Mycgal1_2017477_estExt_Genemark1.C_430155
OG0000616	Mycena_galopus_ATCC-62051	jgi_Mycgal1_2084856_MIX48304_42_52
OG0000616	Mycena_galopus_ATCC-62051	jgi_Mycgal1_1976244_gm1.23982_g
OG0000645	Mycena_galopus_ATCC-62051	jgi_Mycgal1_1795143_fgenesh1_kg.1_#_232_#_Locus21552v1rpkm2.44
OG0000645	Mycena_galopus_ATCC-62051	jgi_Mycgal1_2027104_estExt_Genemark1.C_2030009
OG0000743	Mycena_galopus_ATCC-62051	jgi_Mycgal1_1539197_gw1.409.49.1
OG0000743	Mycena_galopus_ATCC-62051	jgi_Mycgal1_1839403_fgenesh1_kg.76_#_54_#_Locus2422v1rpkm87.59
OG0000743	Mycena_galopus_ATCC-62051	jgi_Mycgal1_2020726_estExt_Genemark1.C_760037
OG0000743	Mycena_galopus_ATCC-62051	jgi_Mycgal1_1975278_gm1.23016_g
OG0000743	Mycena_galopus_ATCC-62051	jgi_Mycgal1_2020729_estExt_Genemark1.C_760045
OG0000806	Mycena_galopus_ATCC-62051	jgi_Mycgal1_1868432_fgenesh1_kg.227_#_189_#_Locus455v1rpkm376.60
OG0000806	Mycena_galopus_ATCC-62051	jgi_Mycgal1_1868370_fgenesh1_kg.227_#_127_#_Locus455v1rpkm376.60
OG0000806	Mycena_galopus_ATCC-62051	jgi_Mycgal1_1884984_fgenesh1_kg.441_#_9_#_Locus455v1rpkm376.60
OG0000809	Mycena_galopus_ATCC-62051	jgi_Mycgal1_1486876_gw1.284.51.1
OG0000809	Mycena_galopus_ATCC-62051	jgi_Mycgal1_1632263_e_gw1.284.99.1
OG0000809	Mycena_galopus_ATCC-62051	jgi_Mycgal1_1442646_gw1.334.31.1
OG0000809	Mycena_galopus_ATCC-62051	jgi_Mycgal1_682806_CE682805_6627
OG0000809	Mycena_galopus_ATCC-62051	jgi_Mycgal1_1918076_estExt_fgenesh1_pm.C_250039
OG0001007	Mycena_galopus_ATCC-62051	jgi_Mycgal1_817458_CE817457_2697
OG0001024	Mycena_galopus_ATCC-62051	jgi_Mycgal1_1616180_e_gw1.146.117.1
OG0001024	Mycena_galopus_ATCC-62051	jgi_Mycgal1_1954060_gm1.1798_g
OG0001024	Mycena_galopus_ATCC-62051	jgi_Mycgal1_1872731_fgenesh1_kg.265_#_46_#_Locus33808v1rpkm0.65
OG0001024	Mycena_galopus_ATCC-62051	jgi_Mycgal1_1747989_fgenesh1_pg.2_#_436
OG0001077	Mycena_galopus_ATCC-62051	jgi_Mycgal1_2029301_estExt_Genemark1.C_2860021
OG0001077	Mycena_galopus_ATCC-62051	jgi_Mycgal1_2067061_MIX30509_145_80
OG0001077	Mycena_galopus_ATCC-62051	jgi_Mycgal1_1124270_CE1124269_985
OG0001112	Mycena_galopus_ATCC-62051	jgi_Mycgal1_1929205_estExt_fgenesh1_pg.C_110300
OG0001112	Mycena_galopus_ATCC-62051	jgi_Mycgal1_1561998_e_gw1.4.428.1
OG0001260	Mycena_galopus_ATCC-62051	jgi_Mycgal1_1812855_fgenesh1_kg.16_#_711_#_Locus3112v1rpkm67.62
OG0001260	Mycena_galopus_ATCC-62051	jgi_Mycgal1_2010363_estExt_Genemark1.C_9_t10225
OG0001418	Mycena_galopus_ATCC-62051	jgi_Mycgal1_1579930_e_gw1.26.187.1
OG0001418	Mycena_galopus_ATCC-62051	jgi_Mycgal1_1819930_fgenesh1_kg.26_#_801_#_Locus11424v1rpkm12.10
OG0001468	Mycena_galopus_ATCC-62051	jgi_Mycgal1_2037546_MIX994_3755_88
OG0001668	Mycena_galopus_ATCC-62051	jgi_Mycgal1_8975_CE8974_23360
OG0001705	Mycena_galopus_ATCC-62051	jgi_Mycgal1_1226143_CE1226142_272
OG0001705	Mycena_galopus_ATCC-62051	jgi_Mycgal1_1875279_fgenesh1_kg.292_#_145_#_Locus16777v1rpkm4.95
OG0001705	Mycena_galopus_ATCC-62051	jgi_Mycgal1_596963_CE596962_883
OG0001705	Mycena_galopus_ATCC-62051	jgi_Mycgal1_1945687_estExt_fgenesh1_pg.C_2920034
OG0001705	Mycena_galopus_ATCC-62051	jgi_Mycgal1_2029434_estExt_Genemark1.C_2920050
OG0001705	Mycena_galopus_ATCC-62051	jgi_Mycgal1_1875229_fgenesh1_kg.292_#_95_#_Locus23049v1rpkm2.01
OG0001728	Mycena_galopus_ATCC-62051	jgi_Mycgal1_1162586_CE1162585_25251
OG0001728	Mycena_galopus_ATCC-62051	jgi_Mycgal1_1915570_estExt_fgenesh1_pm.C_70310
OG0001849	Mycena_galopus_ATCC-62051	jgi_Mycgal1_2018765_estExt_Genemark1.C_540011
OG0001972	Mycena_galopus_ATCC-62051	jgi_Mycgal1_1867266_fgenesh1_kg.218_#_42_#_Locus4076v1rpkm51.62
OG0001997	Mycena_galopus_ATCC-62051	jgi_Mycgal1_1905234_fgenesh1_pm.24_#_4
OG0002027	Mycena_galopus_ATCC-62051	jgi_Mycgal1_1728207_estExt_Genewise1Plus.C_1170027
OG0002068	Mycena_galopus_ATCC-62051	jgi_Mycgal1_1795033_fgenesh1_kg.1_#_122_#_Locus6358v1rpkm31.08
OG0002085	Mycena_galopus_ATCC-62051	jgi_Mycgal1_596313_CE596312_1850
OG0002139	Mycena_galopus_ATCC-62051	jgi_Mycgal1_1813478_fgenesh1_kg.17_#_279_#_Locus569v1rpkm310.46
OG0002139	Mycena_galopus_ATCC-62051	jgi_Mycgal1_2103571_MIX67019_123_78
OG0002139	Mycena_galopus_ATCC-62051	jgi_Mycgal1_1813222_fgenesh1_kg.17_#_23_#_Locus569v1rpkm310.46
OG0002139	Mycena_galopus_ATCC-62051	jgi_Mycgal1_2178244_MIX141692_3_19
OG0002148	Mycena_galopus_ATCC-62051	jgi_Mycgal1_1831943_fgenesh1_kg.53_#_386_#_Locus26795v1rpkm1.29
OG0002152	Mycena_galopus_ATCC-62051	jgi_Mycgal1_1574569_e_gw1.17.722.1
OG0002229	Mycena_galopus_ATCC-62051	jgi_Mycgal1_1904594_fgenesh1_pm.18_#_6
OG0002313	Mycena_galopus_ATCC-62051	jgi_Mycgal1_1804583_fgenesh1_kg.7_#_1263_#_Locus12413v1rpkm10.27
OG0002313	Mycena_galopus_ATCC-62051	jgi_Mycgal1_1804512_fgenesh1_kg.7_#_1192_#_Locus12413v1rpkm10.27
OG0002510	Mycena_galopus_ATCC-62051	jgi_Mycgal1_55621_CE55620_2835
OG0002678	Mycena_galopus_ATCC-62051	jgi_Mycgal1_1683790_estExt_Genewise1.C_1260069
OG0002700	Mycena_galopus_ATCC-62051	jgi_Mycgal1_2129249_MIX92697_78_42
OG0002738	Mycena_galopus_ATCC-62051	jgi_Mycgal1_1804216_fgenesh1_kg.7_#_896_#_Locus5691v1rpkm35.38
OG0002777	Mycena_galopus_ATCC-62051	jgi_Mycgal1_1817408_fgenesh1_kg.22_#_825_#_Locus2443v1rpkm86.81
OG0003684	Mycena_galopus_ATCC-62051	jgi_Mycgal1_1901109_fgenesh1_pm.1_#_260
OG0000011	Mycena_galopus_ATCC-62051	jgi_Mycgal1_1569298_e_gw1.11.858.1
OG0000011	Mycena_galopus_ATCC-62051	jgi_Mycgal1_2011373_estExt_Genemark1.C_110231
OG0000011	Mycena_galopus_ATCC-62051	jgi_Mycgal1_1624814_e_gw1.207.6.1
OG0000011	Mycena_galopus_ATCC-62051	jgi_Mycgal1_1626008_e_gw1.219.15.1
OG0000011	Mycena_galopus_ATCC-62051	jgi_Mycgal1_2113969_MIX77417_4_19
OG0000011	Mycena_galopus_ATCC-62051	jgi_Mycgal1_891271_CE891270_4299
OG0000045	Mycena_galopus_ATCC-62051	jgi_Mycgal1_1731280_estExt_Genewise1Plus.C_1620009
OG0000045	Mycena_galopus_ATCC-62051	jgi_Mycgal1_2016203_estExt_Genemark1.C_340121
OG0000045	Mycena_galopus_ATCC-62051	jgi_Mycgal1_1683605_estExt_Genewise1.C_1230029
OG0000045	Mycena_galopus_ATCC-62051	jgi_Mycgal1_1936486_estExt_fgenesh1_pg.C_610074
OG0000045	Mycena_galopus_ATCC-62051	jgi_Mycgal1_1957586_gm1.5324_g
OG0000045	Mycena_galopus_ATCC-62051	jgi_Mycgal1_1691299_estExt_Genewise1.C_3000001
OG0000045	Mycena_galopus_ATCC-62051	jgi_Mycgal1_1879146_fgenesh1_kg.343_#_25_#_Locus16679v1rpkm5.02
OG0000045	Mycena_galopus_ATCC-62051	jgi_Mycgal1_1860965_fgenesh1_kg.174_#_95_#_Locus16679v1rpkm5.02
OG0000045	Mycena_galopus_ATCC-62051	jgi_Mycgal1_1732126_estExt_Genewise1Plus.C_1740114
OG0000045	Mycena_galopus_ATCC-62051	jgi_Mycgal1_663229_CE663228_1150
OG0000163	Mycena_galopus_ATCC-62051	jgi_Mycgal1_2014911_estExt_Genemark1.C_260080
OG0000163	Mycena_galopus_ATCC-62051	jgi_Mycgal1_1579973_e_gw1.26.7.1
OG0000222	Mycena_galopus_ATCC-62051	jgi_Mycgal1_1969733_gm1.17471_g
OG0000222	Mycena_galopus_ATCC-62051	jgi_Mycgal1_2017814_estExt_Genemark1.C_460174
OG0000222	Mycena_galopus_ATCC-62051	jgi_Mycgal1_1829383_fgenesh1_kg.46_#_320_#_Locus16463v1rpkm5.19
OG0000350	Mycena_galopus_ATCC-62051	jgi_Mycgal1_1642737_e_gw1.448.30.1
OG0000350	Mycena_galopus_ATCC-62051	jgi_Mycgal1_1998803_gm1.46541_g
OG0000350	Mycena_galopus_ATCC-62051	jgi_Mycgal1_1635704_e_gw1.330.118.1
OG0000350	Mycena_galopus_ATCC-62051	jgi_Mycgal1_1597188_e_gw1.67.337.1
OG0000350	Mycena_galopus_ATCC-62051	jgi_Mycgal1_1625614_e_gw1.215.137.1
OG0000350	Mycena_galopus_ATCC-62051	jgi_Mycgal1_1902791_fgenesh1_pm.8_#_80
OG0000350	Mycena_galopus_ATCC-62051	jgi_Mycgal1_1566270_e_gw1.8.897.1
OG0000350	Mycena_galopus_ATCC-62051	jgi_Mycgal1_1625528_e_gw1.215.132.1
OG0000350	Mycena_galopus_ATCC-62051	jgi_Mycgal1_1566184_e_gw1.8.907.1
OG0000350	Mycena_galopus_ATCC-62051	jgi_Mycgal1_1733912_estExt_Genewise1Plus.C_2150050
OG0000350	Mycena_galopus_ATCC-62051	jgi_Mycgal1_1867030_fgenesh1_kg.216_#_30_#_Locus574v1rpkm308.67
OG0000350	Mycena_galopus_ATCC-62051	jgi_Mycgal1_1692550_estExt_Genewise1.C_3470017
OG0000350	Mycena_galopus_ATCC-62051	jgi_Mycgal1_1716978_estExt_Genewise1Plus.C_30_t10392
OG0000350	Mycena_galopus_ATCC-62051	jgi_Mycgal1_1970832_gm1.18570_g
OG0000350	Mycena_galopus_ATCC-62051	jgi_Mycgal1_1597131_e_gw1.67.322.1
OG0000350	Mycena_galopus_ATCC-62051	jgi_Mycgal1_1597119_e_gw1.67.323.1
OG0000350	Mycena_galopus_ATCC-62051	jgi_Mycgal1_1642749_e_gw1.448.32.1
OG0000350	Mycena_galopus_ATCC-62051	jgi_Mycgal1_1597275_e_gw1.67.256.1
OG0000350	Mycena_galopus_ATCC-62051	jgi_Mycgal1_1723431_estExt_Genewise1Plus.C_670074
OG0000350	Mycena_galopus_ATCC-62051	jgi_Mycgal1_2155319_MIX118767_1_19
OG0000350	Mycena_galopus_ATCC-62051	jgi_Mycgal1_2155323_MIX118771_2_24
OG0000367	Mycena_galopus_ATCC-62051	jgi_Mycgal1_1805763_fgenesh1_kg.9_#_369_#_Locus9223v1rpkm18.01
OG0000367	Mycena_galopus_ATCC-62051	jgi_Mycgal1_1935825_estExt_fgenesh1_pg.C_540040
OG0000367	Mycena_galopus_ATCC-62051	jgi_Mycgal1_1832074_fgenesh1_kg.54_#_6_#_Locus16173v2rpkm1.94
OG0000373	Mycena_galopus_ATCC-62051	jgi_Mycgal1_1768964_fgenesh1_pg.90_#_116
OG0000373	Mycena_galopus_ATCC-62051	jgi_Mycgal1_2002618_gm1.50356_g
OG0000373	Mycena_galopus_ATCC-62051	jgi_Mycgal1_1830077_fgenesh1_kg.48_#_204_#_Locus12483v1rpkm10.17
OG0000373	Mycena_galopus_ATCC-62051	jgi_Mycgal1_1811616_fgenesh1_kg.15_#_150_#_Locus8043v1rpkm22.22
OG0000401	Mycena_galopus_ATCC-62051	jgi_Mycgal1_323902_CE323901_25536
OG0000421	Mycena_galopus_ATCC-62051	jgi_Mycgal1_1989649_gm1.37387_g
OG0000421	Mycena_galopus_ATCC-62051	jgi_Mycgal1_580551_CE580550_444
OG0000421	Mycena_galopus_ATCC-62051	jgi_Mycgal1_1998373_gm1.46111_g
OG0000421	Mycena_galopus_ATCC-62051	jgi_Mycgal1_2000575_gm1.48313_g
OG0000421	Mycena_galopus_ATCC-62051	jgi_Mycgal1_1934434_estExt_fgenesh1_pg.C_410184
OG0000421	Mycena_galopus_ATCC-62051	jgi_Mycgal1_1991069_gm1.38807_g
OG0000421	Mycena_galopus_ATCC-62051	jgi_Mycgal1_1970087_gm1.17825_g
OG0000421	Mycena_galopus_ATCC-62051	jgi_Mycgal1_872359_CE872358_544
OG0000421	Mycena_galopus_ATCC-62051	jgi_Mycgal1_1970081_gm1.17819_g
OG0000421	Mycena_galopus_ATCC-62051	jgi_Mycgal1_1967478_gm1.15216_g
OG0000421	Mycena_galopus_ATCC-62051	jgi_Mycgal1_1727813_estExt_Genewise1Plus.C_1100010
OG0000449	Mycena_galopus_ATCC-62051	jgi_Mycgal1_895670_CE895669_6406
OG0000449	Mycena_galopus_ATCC-62051	jgi_Mycgal1_1953039_gm1.777_g
OG0000768	Mycena_galopus_ATCC-62051	jgi_Mycgal1_1819059_fgenesh1_kg.25_#_446_#_Locus8774v1rpkm19.42
OG0000768	Mycena_galopus_ATCC-62051	jgi_Mycgal1_1914591_estExt_fgenesh1_pm.C_20321
OG0000768	Mycena_galopus_ATCC-62051	jgi_Mycgal1_1921704_estExt_fgenesh1_pm.C_1720035
OG0000768	Mycena_galopus_ATCC-62051	jgi_Mycgal1_1865508_fgenesh1_kg.203_#_121_#_Locus3907v1rpkm54.15
OG0000932	Mycena_galopus_ATCC-62051	jgi_Mycgal1_389925_CE389924_1068
OG0000943	Mycena_galopus_ATCC-62051	jgi_Mycgal1_1266117_CE1266116_6503
OG0000950	Mycena_galopus_ATCC-62051	jgi_Mycgal1_1875237_fgenesh1_kg.292_#_103_#_Locus11007v1rpkm13.01
OG0000950	Mycena_galopus_ATCC-62051	jgi_Mycgal1_1993477_gm1.41215_g
OG0000950	Mycena_galopus_ATCC-62051	jgi_Mycgal1_2029433_estExt_Genemark1.C_2920049
OG0000950	Mycena_galopus_ATCC-62051	jgi_Mycgal1_1925770_estExt_fgenesh1_pg.C_2_t10314
OG0001007	Mycena_galopus_ATCC-62051	jgi_Mycgal1_2017561_estExt_Genemark1.C_440067
OG0001010	Mycena_galopus_ATCC-62051	jgi_Mycgal1_1840629_fgenesh1_kg.80_#_79_#_Locus10331v1rpkm14.73
OG0001010	Mycena_galopus_ATCC-62051	jgi_Mycgal1_1810544_fgenesh1_kg.13_#_374_#_Locus19334v1rpkm3.33
OG0001010	Mycena_galopus_ATCC-62051	jgi_Mycgal1_2012043_estExt_Genemark1.C_130110
OG0001010	Mycena_galopus_ATCC-62051	jgi_Mycgal1_1981276_gm1.29014_g
OG0001010	Mycena_galopus_ATCC-62051	jgi_Mycgal1_2024084_estExt_Genemark1.C_1300006
OG0001010	Mycena_galopus_ATCC-62051	jgi_Mycgal1_1929672_estExt_fgenesh1_pg.C_130046
OG0001010	Mycena_galopus_ATCC-62051	jgi_Mycgal1_1751087_fgenesh1_pg.8_#_77
OG0001010	Mycena_galopus_ATCC-62051	jgi_Mycgal1_174268_CE174267_354
OG0001010	Mycena_galopus_ATCC-62051	jgi_Mycgal1_1748462_fgenesh1_pg.3_#_25
OG0001010	Mycena_galopus_ATCC-62051	jgi_Mycgal1_1926128_estExt_fgenesh1_pg.C_3_t10017
OG0001010	Mycena_galopus_ATCC-62051	jgi_Mycgal1_1751086_fgenesh1_pg.8_#_76
OG0001010	Mycena_galopus_ATCC-62051	jgi_Mycgal1_1292035_CE1292034_505
OG0001010	Mycena_galopus_ATCC-62051	jgi_Mycgal1_1985791_gm1.33529_g
OG0001010	Mycena_galopus_ATCC-62051	jgi_Mycgal1_1767635_fgenesh1_pg.80_#_45
OG0001124	Mycena_galopus_ATCC-62051	jgi_Mycgal1_1813906_fgenesh1_kg.17_#_707_#_Locus7988v1rpkm22.41
OG0001124	Mycena_galopus_ATCC-62051	jgi_Mycgal1_1867902_fgenesh1_kg.223_#_63_#_Locus25371v1rpkm1.51
OG0001124	Mycena_galopus_ATCC-62051	jgi_Mycgal1_1850981_fgenesh1_kg.121_#_166_#_Locus25371v1rpkm1.51
OG0001180	Mycena_galopus_ATCC-62051	jgi_Mycgal1_1827911_fgenesh1_kg.43_#_297_#_Locus9320v1rpkm17.73
OG0001180	Mycena_galopus_ATCC-62051	jgi_Mycgal1_1919148_estExt_fgenesh1_pm.C_430037
OG0001242	Mycena_galopus_ATCC-62051	jgi_Mycgal1_2026364_estExt_Genemark1.C_1830035
OG0001242	Mycena_galopus_ATCC-62051	jgi_Mycgal1_2016498_estExt_Genemark1.C_360141
OG0001242	Mycena_galopus_ATCC-62051	jgi_Mycgal1_1921350_estExt_fgenesh1_pm.C_1410003
OG0001242	Mycena_galopus_ATCC-62051	jgi_Mycgal1_2021489_estExt_Genemark1.C_880097
OG0001262	Mycena_galopus_ATCC-62051	jgi_Mycgal1_1674868_estExt_Genewise1.C_470027
OG0001393	Mycena_galopus_ATCC-62051	jgi_Mycgal1_1934897_estExt_fgenesh1_pg.C_460137
OG0001457	Mycena_galopus_ATCC-62051	jgi_Mycgal1_1812766_fgenesh1_kg.16_#_622_#_Locus2062v1rpkm102.79
OG0001479	Mycena_galopus_ATCC-62051	jgi_Mycgal1_459274_CE459273_1260
OG0001551	Mycena_galopus_ATCC-62051	jgi_Mycgal1_1965603_gm1.13341_g
OG0001551	Mycena_galopus_ATCC-62051	jgi_Mycgal1_2108153_MIX71601_374_63
OG0001551	Mycena_galopus_ATCC-62051	jgi_Mycgal1_635384_CE635383_2017
OG0001609	Mycena_galopus_ATCC-62051	jgi_Mycgal1_1597915_e_gw1.69.30.1
OG0001646	Mycena_galopus_ATCC-62051	jgi_Mycgal1_1938709_estExt_fgenesh1_pg.C_940092
OG0001708	Mycena_galopus_ATCC-62051	jgi_Mycgal1_1818350_fgenesh1_kg.24_#_487_#_Locus10530v1rpkm14.20
OG0001848	Mycena_galopus_ATCC-62051	jgi_Mycgal1_1920324_estExt_fgenesh1_pm.C_830011
OG0001848	Mycena_galopus_ATCC-62051	jgi_Mycgal1_2025799_estExt_Genemark1.C_1680012
OG0002096	Mycena_galopus_ATCC-62051	jgi_Mycgal1_1795523_fgenesh1_kg.1_#_612_#_Locus2680v1rpkm78.97
OG0002116	Mycena_galopus_ATCC-62051	jgi_Mycgal1_1920766_estExt_fgenesh1_pm.C_1060008
OG0002141	Mycena_galopus_ATCC-62051	jgi_Mycgal1_1862830_fgenesh1_kg.185_#_121_#_Locus13732v1rpkm8.14
OG0002141	Mycena_galopus_ATCC-62051	jgi_Mycgal1_1974822_gm1.22560_g
OG0002388	Mycena_galopus_ATCC-62051	jgi_Mycgal1_1712302_estExt_Genewise1Plus.C_16_t10352
OG0002391	Mycena_galopus_ATCC-62051	jgi_Mycgal1_1755060_fgenesh1_pg.17_#_332
OG0002590	Mycena_galopus_ATCC-62051	jgi_Mycgal1_1804368_fgenesh1_kg.7_#_1048_#_Locus4479v1rpkm46.63
OG0002630	Mycena_galopus_ATCC-62051	jgi_Mycgal1_1755937_fgenesh1_pg.20_#_292
OG0002713	Mycena_galopus_ATCC-62051	jgi_Mycgal1_1527209_gw1.94.378.1
OG0002716	Mycena_galopus_ATCC-62051	jgi_Mycgal1_2011507_estExt_Genemark1.C_110406
OG0002867	Mycena_galopus_ATCC-62051	jgi_Mycgal1_1965623_gm1.13361_g
OG0002896	Mycena_galopus_ATCC-62051	jgi_Mycgal1_1813623_fgenesh1_kg.17_#_424_#_Locus18940v1rpkm3.52
OG0002973	Mycena_galopus_ATCC-62051	jgi_Mycgal1_1800271_fgenesh1_kg.3_#_1532_#_Locus7712v1rpkm23.59
OG0003310	Mycena_galopus_ATCC-62051	jgi_Mycgal1_2027785_estExt_Genemark1.C_2220035
OG0004498	Mycena_galopus_ATCC-62051	jgi_Mycgal1_2006714_estExt_Genemark1.C_1_t10276
OG0000038	Mycena_galopus_ATCC-62051	jgi_Mycgal1_1966720_gm1.14458_g
OG0000038	Mycena_galopus_ATCC-62051	jgi_Mycgal1_1274958_CE1274957_86
OG0000038	Mycena_galopus_ATCC-62051	jgi_Mycgal1_2149775_MIX113223_27_32
OG0000038	Mycena_galopus_ATCC-62051	jgi_Mycgal1_2038692_MIX2140_1_10
OG0000038	Mycena_galopus_ATCC-62051	jgi_Mycgal1_2000673_gm1.48411_g
OG0000038	Mycena_galopus_ATCC-62051	jgi_Mycgal1_1633483_e_gw1.300.100.1
OG0000038	Mycena_galopus_ATCC-62051	jgi_Mycgal1_1584955_e_gw1.36.480.1
OG0000038	Mycena_galopus_ATCC-62051	jgi_Mycgal1_1633956_e_gw1.305.17.1
OG0000064	Mycena_galopus_ATCC-62051	jgi_Mycgal1_2017619_estExt_Genemark1.C_440170
OG0000064	Mycena_galopus_ATCC-62051	jgi_Mycgal1_2017615_estExt_Genemark1.C_440160
OG0000064	Mycena_galopus_ATCC-62051	jgi_Mycgal1_1856871_fgenesh1_kg.148_#_43_#_Locus5812v2rpkm10.21
OG0000064	Mycena_galopus_ATCC-62051	jgi_Mycgal1_1917048_estExt_fgenesh1_pm.C_150039
OG0000064	Mycena_galopus_ATCC-62051	jgi_Mycgal1_2008939_estExt_Genemark1.C_50382
OG0000064	Mycena_galopus_ATCC-62051	jgi_Mycgal1_1955868_gm1.3606_g
OG0000064	Mycena_galopus_ATCC-62051	jgi_Mycgal1_1562553_e_gw1.5.775.1
OG0000064	Mycena_galopus_ATCC-62051	jgi_Mycgal1_1978396_gm1.26134_g
OG0000064	Mycena_galopus_ATCC-62051	jgi_Mycgal1_2007763_estExt_Genemark1.C_2_t20237
OG0000064	Mycena_galopus_ATCC-62051	jgi_Mycgal1_2082433_MIX45881_4_33
OG0000064	Mycena_galopus_ATCC-62051	jgi_Mycgal1_1611069_e_gw1.120.207.1
OG0000064	Mycena_galopus_ATCC-62051	jgi_Mycgal1_1615900_e_gw1.144.171.1
OG0000146	Mycena_galopus_ATCC-62051	jgi_Mycgal1_1918479_estExt_fgenesh1_pm.C_320036
OG0000146	Mycena_galopus_ATCC-62051	jgi_Mycgal1_1822555_fgenesh1_kg.32_#_177_#_Locus6400v1rpkm30.87
OG0000146	Mycena_galopus_ATCC-62051	jgi_Mycgal1_1925383_estExt_fgenesh1_pg.C_1_t20241
OG0000161	Mycena_galopus_ATCC-62051	jgi_Mycgal1_1918300_estExt_fgenesh1_pm.C_290037
OG0000161	Mycena_galopus_ATCC-62051	jgi_Mycgal1_1902795_fgenesh1_pm.8_#_84
OG0000161	Mycena_galopus_ATCC-62051	jgi_Mycgal1_1910472_fgenesh1_pm.215_#_9
OG0000161	Mycena_galopus_ATCC-62051	jgi_Mycgal1_1681580_estExt_Genewise1.C_1000163
OG0000176	Mycena_galopus_ATCC-62051	jgi_Mycgal1_2017608_estExt_Genemark1.C_440138
OG0000176	Mycena_galopus_ATCC-62051	jgi_Mycgal1_1963185_gm1.10923_g
OG0000176	Mycena_galopus_ATCC-62051	jgi_Mycgal1_1941215_estExt_fgenesh1_pg.C_1370036
OG0000176	Mycena_galopus_ATCC-62051	jgi_Mycgal1_1746733_fgenesh1_pg.1_#_40
OG0000191	Mycena_galopus_ATCC-62051	jgi_Mycgal1_1627148_e_gw1.230.66.1
OG0000191	Mycena_galopus_ATCC-62051	jgi_Mycgal1_1644783_e_gw1.495.17.1
OG0000191	Mycena_galopus_ATCC-62051	jgi_Mycgal1_1867020_fgenesh1_kg.216_#_20_#_Locus28433v1rpkm1.08
OG0000191	Mycena_galopus_ATCC-62051	jgi_Mycgal1_1830220_fgenesh1_kg.49_#_90_#_Locus12557v1rpkm10.02
OG0000191	Mycena_galopus_ATCC-62051	jgi_Mycgal1_1749480_fgenesh1_pg.4_#_478
OG0000191	Mycena_galopus_ATCC-62051	jgi_Mycgal1_1975746_gm1.23484_g
OG0000191	Mycena_galopus_ATCC-62051	jgi_Mycgal1_1601678_e_gw1.82.150.1
OG0000191	Mycena_galopus_ATCC-62051	jgi_Mycgal1_1686425_estExt_Genewise1.C_1670047
OG0000222	Mycena_galopus_ATCC-62051	jgi_Mycgal1_1480439_gw1.55.264.1
OG0000222	Mycena_galopus_ATCC-62051	jgi_Mycgal1_1832698_fgenesh1_kg.55_#_153_#_Locus18480v1rpkm3.80
OG0000222	Mycena_galopus_ATCC-62051	jgi_Mycgal1_1971615_gm1.19353_g
OG0000222	Mycena_galopus_ATCC-62051	jgi_Mycgal1_1832686_fgenesh1_kg.55_#_141_#_Locus9590v1rpkm16.89
OG0000232	Mycena_galopus_ATCC-62051	jgi_Mycgal1_2008534_estExt_Genemark1.C_4_t10158
OG0000232	Mycena_galopus_ATCC-62051	jgi_Mycgal1_1957189_gm1.4927_g
OG0000246	Mycena_galopus_ATCC-62051	jgi_Mycgal1_140561_CE140560_3893
OG0000246	Mycena_galopus_ATCC-62051	jgi_Mycgal1_995547_CE995546_8095
OG0000284	Mycena_galopus_ATCC-62051	jgi_Mycgal1_1833633_fgenesh1_kg.58_#_79_#_Locus43875v1rpkm0.27
OG0000284	Mycena_galopus_ATCC-62051	jgi_Mycgal1_1983577_gm1.31315_g
OG0000284	Mycena_galopus_ATCC-62051	jgi_Mycgal1_1737137_estExt_Genewise1Plus.C_3310001
OG0000284	Mycena_galopus_ATCC-62051	jgi_Mycgal1_1775684_fgenesh1_pg.157_#_64
OG0000284	Mycena_galopus_ATCC-62051	jgi_Mycgal1_1779378_fgenesh1_pg.210_#_46
OG0000284	Mycena_galopus_ATCC-62051	jgi_Mycgal1_1987754_gm1.35492_g
OG0000284	Mycena_galopus_ATCC-62051	jgi_Mycgal1_2077410_MIX40858_2_31
OG0000284	Mycena_galopus_ATCC-62051	jgi_Mycgal1_1976505_gm1.24243_g
OG0000284	Mycena_galopus_ATCC-62051	jgi_Mycgal1_1841649_fgenesh1_kg.85_#_22_#_Locus23949v1rpkm1.80
OG0000284	Mycena_galopus_ATCC-62051	jgi_Mycgal1_1814782_fgenesh1_kg.19_#_25_#_Locus23949v1rpkm1.80
OG0000284	Mycena_galopus_ATCC-62051	jgi_Mycgal1_1962266_gm1.10004_g
OG0000284	Mycena_galopus_ATCC-62051	jgi_Mycgal1_1768228_fgenesh1_pg.85_#_25
OG0000284	Mycena_galopus_ATCC-62051	jgi_Mycgal1_183719_CE183718_51
OG0000284	Mycena_galopus_ATCC-62051	jgi_Mycgal1_1984628_gm1.32366_g
OG0000284	Mycena_galopus_ATCC-62051	jgi_Mycgal1_1811206_fgenesh1_kg.14_#_436_#_Locus12834v1rpkm9.60
OG0000284	Mycena_galopus_ATCC-62051	jgi_Mycgal1_1962255_gm1.9993_g
OG0000284	Mycena_galopus_ATCC-62051	jgi_Mycgal1_1859751_fgenesh1_kg.167_#_36_#_Locus12958v1rpkm9.37
OG0000284	Mycena_galopus_ATCC-62051	jgi_Mycgal1_2032714_estExt_Genemark1.C_5120011
OG0000284	Mycena_galopus_ATCC-62051	jgi_Mycgal1_2019265_estExt_Genemark1.C_580027
OG0000284	Mycena_galopus_ATCC-62051	jgi_Mycgal1_2026559_estExt_Genemark1.C_1870027
OG0000284	Mycena_galopus_ATCC-62051	jgi_Mycgal1_1254882_CE1254881_401
OG0000284	Mycena_galopus_ATCC-62051	jgi_Mycgal1_2024113_estExt_Genemark1.C_1300065
OG0000338	Mycena_galopus_ATCC-62051	jgi_Mycgal1_1874994_fgenesh1_kg.290_#_158_#_Locus26057v2rpkm0.28
OG0000338	Mycena_galopus_ATCC-62051	jgi_Mycgal1_2109481_MIX72929_15_48
OG0000338	Mycena_galopus_ATCC-62051	jgi_Mycgal1_2024988_estExt_Genemark1.C_1470050
OG0000338	Mycena_galopus_ATCC-62051	jgi_Mycgal1_2029145_estExt_Genemark1.C_2770023
OG0000338	Mycena_galopus_ATCC-62051	jgi_Mycgal1_1854661_fgenesh1_kg.136_#_168_#_Locus11639v1rpkm11.66
OG0000338	Mycena_galopus_ATCC-62051	jgi_Mycgal1_1885538_fgenesh1_kg.453_#_10_#_Locus11639v1rpkm11.66
OG0000338	Mycena_galopus_ATCC-62051	jgi_Mycgal1_2029202_estExt_Genemark1.C_2800024
OG0000338	Mycena_galopus_ATCC-62051	jgi_Mycgal1_587588_CE587587_1879
OG0000338	Mycena_galopus_ATCC-62051	jgi_Mycgal1_1846247_fgenesh1_kg.102_#_125_#_Locus19928v1rpkm3.05
OG0000338	Mycena_galopus_ATCC-62051	jgi_Mycgal1_1871569_fgenesh1_kg.254_#_19_#_Locus19928v1rpkm3.05
OG0000348	Mycena_galopus_ATCC-62051	jgi_Mycgal1_2129054_MIX92502_1607_33
OG0000373	Mycena_galopus_ATCC-62051	jgi_Mycgal1_1830077_fgenesh1_kg.48_#_204_#_Locus12483v1rpkm10.17
OG0000401	Mycena_galopus_ATCC-62051	jgi_Mycgal1_1930086_estExt_fgenesh1_pg.C_150231
OG0000401	Mycena_galopus_ATCC-62051	jgi_Mycgal1_2020903_estExt_Genemark1.C_780126
OG0000401	Mycena_galopus_ATCC-62051	jgi_Mycgal1_1883718_fgenesh1_kg.415_#_17_#_Locus21126v1rpkm2.58
OG0000402	Mycena_galopus_ATCC-62051	jgi_Mycgal1_1816509_fgenesh1_kg.21_#_375_#_Locus2187v1rpkm96.39
OG0000402	Mycena_galopus_ATCC-62051	jgi_Mycgal1_1992620_gm1.40358_g
OG0000507	Mycena_galopus_ATCC-62051	jgi_Mycgal1_1831617_fgenesh1_kg.53_#_60_#_Locus4462v1rpkm46.79
OG0000507	Mycena_galopus_ATCC-62051	jgi_Mycgal1_1754433_fgenesh1_pg.16_#_112
OG0000507	Mycena_galopus_ATCC-62051	jgi_Mycgal1_1713883_estExt_Genewise1Plus.C_20_t10243
OG0000691	Mycena_galopus_ATCC-62051	jgi_Mycgal1_1811483_fgenesh1_kg.15_#_17_#_Locus6231v1rpkm31.84
OG0000691	Mycena_galopus_ATCC-62051	jgi_Mycgal1_1860897_fgenesh1_kg.174_#_27_#_Locus6231v1rpkm31.84
OG0000691	Mycena_galopus_ATCC-62051	jgi_Mycgal1_1791071_fgenesh1_pg.612_#_5
OG0000691	Mycena_galopus_ATCC-62051	jgi_Mycgal1_1811471_fgenesh1_kg.15_#_5_#_Locus6231v1rpkm31.84
OG0000691	Mycena_galopus_ATCC-62051	jgi_Mycgal1_1851794_fgenesh1_kg.125_#_139_#_Locus8429v1rpkm20.59
OG0000691	Mycena_galopus_ATCC-62051	jgi_Mycgal1_1819857_fgenesh1_kg.26_#_728_#_Locus8429v1rpkm20.59
OG0000691	Mycena_galopus_ATCC-62051	jgi_Mycgal1_1860903_fgenesh1_kg.174_#_33_#_Locus6231v1rpkm31.84
OG0000691	Mycena_galopus_ATCC-62051	jgi_Mycgal1_1811469_fgenesh1_kg.15_#_3_#_Locus6231v1rpkm31.84
OG0000691	Mycena_galopus_ATCC-62051	jgi_Mycgal1_1860904_fgenesh1_kg.174_#_34_#_Locus6231v1rpkm31.84
OG0000691	Mycena_galopus_ATCC-62051	jgi_Mycgal1_1989151_gm1.36889_g
OG0000691	Mycena_galopus_ATCC-62051	jgi_Mycgal1_2128631_MIX92079_550_38
OG0000691	Mycena_galopus_ATCC-62051	jgi_Mycgal1_1842252_fgenesh1_kg.87_#_129_#_Locus9347v1rpkm17.67
OG0000691	Mycena_galopus_ATCC-62051	jgi_Mycgal1_1820586_fgenesh1_kg.28_#_131_#_Locus15698v1rpkm5.85
OG0000691	Mycena_galopus_ATCC-62051	jgi_Mycgal1_1834325_fgenesh1_kg.60_#_73_#_Locus9939v1rpkm15.79
OG0000691	Mycena_galopus_ATCC-62051	jgi_Mycgal1_1800780_fgenesh1_kg.4_#_441_#_Locus9411v1rpkm17.50
OG0000754	Mycena_galopus_ATCC-62051	jgi_Mycgal1_2027882_estExt_Genemark1.C_2260022
OG0000754	Mycena_galopus_ATCC-62051	jgi_Mycgal1_1943560_estExt_fgenesh1_pg.C_2020012
OG0000754	Mycena_galopus_ATCC-62051	jgi_Mycgal1_1990016_gm1.37754_g
OG0000754	Mycena_galopus_ATCC-62051	jgi_Mycgal1_2029277_estExt_Genemark1.C_2840012
OG0000754	Mycena_galopus_ATCC-62051	jgi_Mycgal1_1972754_gm1.20492_g
OG0000754	Mycena_galopus_ATCC-62051	jgi_Mycgal1_1879542_fgenesh1_kg.350_#_12_#_Locus20210v1rpkm2.94
OG0000754	Mycena_galopus_ATCC-62051	jgi_Mycgal1_1868211_fgenesh1_kg.226_#_38_#_Locus20210v1rpkm2.94
OG0000754	Mycena_galopus_ATCC-62051	jgi_Mycgal1_1755398_fgenesh1_pg.19_#_32
OG0000754	Mycena_galopus_ATCC-62051	jgi_Mycgal1_1947242_estExt_fgenesh1_pg.C_3840021
OG0000833	Mycena_galopus_ATCC-62051	jgi_Mycgal1_2015117_estExt_Genemark1.C_260320
OG0000833	Mycena_galopus_ATCC-62051	jgi_Mycgal1_1724872_estExt_Genewise1Plus.C_780045
OG0000833	Mycena_galopus_ATCC-62051	jgi_Mycgal1_2127979_MIX91427_5065_35
OG0000833	Mycena_galopus_ATCC-62051	jgi_Mycgal1_1669543_estExt_Genewise1.C_23_t10066
OG0000879	Mycena_galopus_ATCC-62051	jgi_Mycgal1_1770896_fgenesh1_pg.106_#_122
OG0000879	Mycena_galopus_ATCC-62051	jgi_Mycgal1_1784114_fgenesh1_pg.310_#_37
OG0000879	Mycena_galopus_ATCC-62051	jgi_Mycgal1_227951_CE227950_4289
OG0000879	Mycena_galopus_ATCC-62051	jgi_Mycgal1_827554_CE827553_119
OG0000950	Mycena_galopus_ATCC-62051	jgi_Mycgal1_1875237_fgenesh1_kg.292_#_103_#_Locus11007v1rpkm13.01
OG0000950	Mycena_galopus_ATCC-62051	jgi_Mycgal1_1993477_gm1.41215_g
OG0000950	Mycena_galopus_ATCC-62051	jgi_Mycgal1_2029433_estExt_Genemark1.C_2920049
OG0000985	Mycena_galopus_ATCC-62051	jgi_Mycgal1_864604_CE864603_1735
OG0000989	Mycena_galopus_ATCC-62051	jgi_Mycgal1_1828257_fgenesh1_kg.44_#_149_#_Locus20460v1rpkm2.83
OG0001034	Mycena_galopus_ATCC-62051	jgi_Mycgal1_440375_CE440374_1047
OG0001047	Mycena_galopus_ATCC-62051	jgi_Mycgal1_1677039_estExt_Genewise1.C_570279
OG0001047	Mycena_galopus_ATCC-62051	jgi_Mycgal1_1833489_fgenesh1_kg.57_#_251_#_Locus6268v1rpkm31.67
OG0001047	Mycena_galopus_ATCC-62051	jgi_Mycgal1_1922561_estExt_fgenesh1_pm.C_3220004
OG0001047	Mycena_galopus_ATCC-62051	jgi_Mycgal1_1979885_gm1.27623_g
OG0001047	Mycena_galopus_ATCC-62051	jgi_Mycgal1_1752852_fgenesh1_pg.11_#_376
OG0001047	Mycena_galopus_ATCC-62051	jgi_Mycgal1_1909637_fgenesh1_pm.149_#_5
OG0001047	Mycena_galopus_ATCC-62051	jgi_Mycgal1_1974851_gm1.22589_g
OG0001095	Mycena_galopus_ATCC-62051	jgi_Mycgal1_1957302_gm1.5040_g
OG0001095	Mycena_galopus_ATCC-62051	jgi_Mycgal1_2009973_estExt_Genemark1.C_80068
OG0001109	Mycena_galopus_ATCC-62051	jgi_Mycgal1_1454646_gw1.1.746.1
OG0001109	Mycena_galopus_ATCC-62051	jgi_Mycgal1_1633494_e_gw1.300.23.1
OG0001227	Mycena_galopus_ATCC-62051	jgi_Mycgal1_1681615_estExt_Genewise1.C_1010004
OG0001227	Mycena_galopus_ATCC-62051	jgi_Mycgal1_1687422_estExt_Genewise1.C_1840095
OG0001304	Mycena_galopus_ATCC-62051	jgi_Mycgal1_2013759_estExt_Genemark1.C_200311
OG0001679	Mycena_galopus_ATCC-62051	jgi_Mycgal1_1799286_fgenesh1_kg.3_#_547_#_Locus12621v1rpkm9.94
OG0001692	Mycena_galopus_ATCC-62051	jgi_Mycgal1_1904424_fgenesh1_pm.16_#_181
OG0001693	Mycena_galopus_ATCC-62051	jgi_Mycgal1_1859755_fgenesh1_kg.167_#_40_#_Locus13576v1rpkm8.37
OG0001828	Mycena_galopus_ATCC-62051	jgi_Mycgal1_1561842_e_gw1.4.1022.1
OG0001828	Mycena_galopus_ATCC-62051	jgi_Mycgal1_2008443_estExt_Genemark1.C_4_t10035
OG0001845	Mycena_galopus_ATCC-62051	jgi_Mycgal1_1938961_estExt_fgenesh1_pg.C_980029
OG0001845	Mycena_galopus_ATCC-62051	jgi_Mycgal1_1615717_e_gw1.143.33.1
OG0001867	Mycena_galopus_ATCC-62051	jgi_Mycgal1_1786268_fgenesh1_pg.373_#_12
OG0001867	Mycena_galopus_ATCC-62051	jgi_Mycgal1_1611033_e_gw1.120.223.1
OG0001867	Mycena_galopus_ATCC-62051	jgi_Mycgal1_1772315_fgenesh1_pg.120_#_84
OG0001916	Mycena_galopus_ATCC-62051	jgi_Mycgal1_688777_CE688776_60
OG0001916	Mycena_galopus_ATCC-62051	jgi_Mycgal1_1583530_e_gw1.33.393.1
OG0001916	Mycena_galopus_ATCC-62051	jgi_Mycgal1_1615808_e_gw1.143.182.1
OG0001917	Mycena_galopus_ATCC-62051	jgi_Mycgal1_1830628_fgenesh1_kg.50_#_192_#_Locus23093v1rpkm1.99
OG0001969	Mycena_galopus_ATCC-62051	jgi_Mycgal1_1587976_e_gw1.43.155.1
OG0001969	Mycena_galopus_ATCC-62051	jgi_Mycgal1_1588158_e_gw1.43.48.1
OG0001969	Mycena_galopus_ATCC-62051	jgi_Mycgal1_1561318_e_gw1.3.539.1
OG0002031	Mycena_galopus_ATCC-62051	jgi_Mycgal1_2020787_estExt_Genemark1.C_770028
OG0002066	Mycena_galopus_ATCC-62051	jgi_Mycgal1_1957022_gm1.4760_g
OG0002088	Mycena_galopus_ATCC-62051	jgi_Mycgal1_1592128_e_gw1.53.214.1
OG0002164	Mycena_galopus_ATCC-62051	jgi_Mycgal1_2013586_estExt_Genemark1.C_200106
OG0002164	Mycena_galopus_ATCC-62051	jgi_Mycgal1_1564517_e_gw1.7.1165.1
OG0002234	Mycena_galopus_ATCC-62051	jgi_Mycgal1_1814574_fgenesh1_kg.18_#_634_#_Locus3103v1rpkm67.78
OG0002240	Mycena_galopus_ATCC-62051	jgi_Mycgal1_1729153_estExt_Genewise1Plus.C_1260234
OG0002240	Mycena_galopus_ATCC-62051	jgi_Mycgal1_1912354_fgenesh1_pm.542_#_1
OG0002327	Mycena_galopus_ATCC-62051	jgi_Mycgal1_1921319_estExt_fgenesh1_pm.C_1370014
OG0002602	Mycena_galopus_ATCC-62051	jgi_Mycgal1_2023898_estExt_Genemark1.C_1260051
OG0002626	Mycena_galopus_ATCC-62051	jgi_Mycgal1_1915340_estExt_fgenesh1_pm.C_70064
OG0002825	Mycena_galopus_ATCC-62051	jgi_Mycgal1_1917630_estExt_fgenesh1_pm.C_200163
OG0000011	Mycena_galopus_ATCC-62051	jgi_Mycgal1_1902045_fgenesh1_pm.5_#_3
OG0000011	Mycena_galopus_ATCC-62051	jgi_Mycgal1_1830379_fgenesh1_kg.49_#_249_#_Locus8902v1rpkm19.07
OG0000011	Mycena_galopus_ATCC-62051	jgi_Mycgal1_1830385_fgenesh1_kg.49_#_255_#_Locus8902v1rpkm19.07
OG0000011	Mycena_galopus_ATCC-62051	jgi_Mycgal1_1830335_fgenesh1_kg.49_#_205_#_Locus8902v1rpkm19.07
OG0000011	Mycena_galopus_ATCC-62051	jgi_Mycgal1_1830329_fgenesh1_kg.49_#_199_#_Locus8902v1rpkm19.07
OG0000011	Mycena_galopus_ATCC-62051	jgi_Mycgal1_1842934_fgenesh1_kg.90_#_57_#_Locus8902v1rpkm19.07
OG0000011	Mycena_galopus_ATCC-62051	jgi_Mycgal1_1877255_fgenesh1_kg.316_#_12_#_Locus8902v1rpkm19.07
OG0000011	Mycena_galopus_ATCC-62051	jgi_Mycgal1_1830365_fgenesh1_kg.49_#_235_#_Locus8902v1rpkm19.07
OG0000011	Mycena_galopus_ATCC-62051	jgi_Mycgal1_1722169_estExt_Genewise1Plus.C_550240
OG0000011	Mycena_galopus_ATCC-62051	jgi_Mycgal1_1722233_estExt_Genewise1Plus.C_550379
OG0000011	Mycena_galopus_ATCC-62051	jgi_Mycgal1_1733890_estExt_Genewise1Plus.C_2140105
OG0000011	Mycena_galopus_ATCC-62051	jgi_Mycgal1_1975761_gm1.23499_g
OG0000011	Mycena_galopus_ATCC-62051	jgi_Mycgal1_1957360_gm1.5098_g
OG0000011	Mycena_galopus_ATCC-62051	jgi_Mycgal1_1972756_gm1.20494_g
OG0000011	Mycena_galopus_ATCC-62051	jgi_Mycgal1_1983496_gm1.31234_g
OG0000011	Mycena_galopus_ATCC-62051	jgi_Mycgal1_1615519_e_gw1.142.191.1
OG0000011	Mycena_galopus_ATCC-62051	jgi_Mycgal1_1983478_gm1.31216_g
OG0000011	Mycena_galopus_ATCC-62051	jgi_Mycgal1_1919784_estExt_fgenesh1_pm.C_590022
OG0000011	Mycena_galopus_ATCC-62051	jgi_Mycgal1_1995677_gm1.43415_g
OG0000047	Mycena_galopus_ATCC-62051	jgi_Mycgal1_1815317_fgenesh1_kg.19_#_560_#_Locus684v1rpkm271.10
OG0000047	Mycena_galopus_ATCC-62051	jgi_Mycgal1_1817465_fgenesh1_kg.22_#_882_#_Locus684v1rpkm271.10
OG0000107	Mycena_galopus_ATCC-62051	jgi_Mycgal1_514060_CE514059_166
OG0000107	Mycena_galopus_ATCC-62051	jgi_Mycgal1_1968040_gm1.15778_g
OG0000107	Mycena_galopus_ATCC-62051	jgi_Mycgal1_2027318_estExt_Genemark1.C_2070008
OG0000107	Mycena_galopus_ATCC-62051	jgi_Mycgal1_1988143_gm1.35881_g
OG0000115	Mycena_galopus_ATCC-62051	jgi_Mycgal1_260411_CE260410_3455
OG0000115	Mycena_galopus_ATCC-62051	jgi_Mycgal1_1427722_gw1.60.50.1
OG0000115	Mycena_galopus_ATCC-62051	jgi_Mycgal1_576400_CE576399_5623
OG0000115	Mycena_galopus_ATCC-62051	jgi_Mycgal1_247458_CE247457_10124
OG0000161	Mycena_galopus_ATCC-62051	jgi_Mycgal1_1918300_estExt_fgenesh1_pm.C_290037
OG0000161	Mycena_galopus_ATCC-62051	jgi_Mycgal1_59900_CE59899_51
OG0000161	Mycena_galopus_ATCC-62051	jgi_Mycgal1_1902795_fgenesh1_pm.8_#_84
OG0000161	Mycena_galopus_ATCC-62051	jgi_Mycgal1_1910472_fgenesh1_pm.215_#_9
OG0000161	Mycena_galopus_ATCC-62051	jgi_Mycgal1_1907094_fgenesh1_pm.51_#_19
OG0000161	Mycena_galopus_ATCC-62051	jgi_Mycgal1_1681580_estExt_Genewise1.C_1000163
OG0000232	Mycena_galopus_ATCC-62051	jgi_Mycgal1_2026243_estExt_Genemark1.C_1790067
OG0000232	Mycena_galopus_ATCC-62051	jgi_Mycgal1_1977082_gm1.24820_g
OG0000232	Mycena_galopus_ATCC-62051	jgi_Mycgal1_809294_CE809293_217
OG0000232	Mycena_galopus_ATCC-62051	jgi_Mycgal1_1828295_fgenesh1_kg.44_#_187_#_Locus24660v1rpkm1.65
OG0000232	Mycena_galopus_ATCC-62051	jgi_Mycgal1_1766999_fgenesh1_pg.75_#_109
OG0000232	Mycena_galopus_ATCC-62051	jgi_Mycgal1_1986864_gm1.34602_g
OG0000232	Mycena_galopus_ATCC-62051	jgi_Mycgal1_1988246_gm1.35984_g
OG0000232	Mycena_galopus_ATCC-62051	jgi_Mycgal1_1765424_fgenesh1_pg.65_#_46
OG0000232	Mycena_galopus_ATCC-62051	jgi_Mycgal1_1973461_gm1.21199_g
OG0000232	Mycena_galopus_ATCC-62051	jgi_Mycgal1_1963084_gm1.10822_g
OG0000232	Mycena_galopus_ATCC-62051	jgi_Mycgal1_828073_CE828072_22
OG0000232	Mycena_galopus_ATCC-62051	jgi_Mycgal1_105113_CE105112_1801
OG0000232	Mycena_galopus_ATCC-62051	jgi_Mycgal1_1785676_fgenesh1_pg.354_#_13
OG0000266	Mycena_galopus_ATCC-62051	jgi_Mycgal1_1732429_estExt_Genewise1Plus.C_1820054
OG0000266	Mycena_galopus_ATCC-62051	jgi_Mycgal1_1688191_estExt_Genewise1.C_2000070
OG0000302	Mycena_galopus_ATCC-62051	jgi_Mycgal1_1812813_fgenesh1_kg.16_#_669_#_Locus9663v1rpkm16.63
OG0000302	Mycena_galopus_ATCC-62051	jgi_Mycgal1_1878670_fgenesh1_kg.337_#_20_#_Locus11546v1rpkm11.84
OG0000302	Mycena_galopus_ATCC-62051	jgi_Mycgal1_1681833_estExt_Genewise1.C_1030033
OG0000302	Mycena_galopus_ATCC-62051	jgi_Mycgal1_1878681_fgenesh1_kg.337_#_31_#_Locus11546v1rpkm11.84
OG0000302	Mycena_galopus_ATCC-62051	jgi_Mycgal1_2021209_estExt_Genemark1.C_830130
OG0000302	Mycena_galopus_ATCC-62051	jgi_Mycgal1_1730506_estExt_Genewise1Plus.C_1450132
OG0000302	Mycena_galopus_ATCC-62051	jgi_Mycgal1_1946447_estExt_fgenesh1_pg.C_3370020
OG0000302	Mycena_galopus_ATCC-62051	jgi_Mycgal1_69301_CE69300_1886
OG0000302	Mycena_galopus_ATCC-62051	jgi_Mycgal1_1846474_fgenesh1_kg.103_#_81_#_Locus14536v2rpkm4.27
OG0000302	Mycena_galopus_ATCC-62051	jgi_Mycgal1_546242_CE546241_1010
OG0000302	Mycena_galopus_ATCC-62051	jgi_Mycgal1_1932102_estExt_fgenesh1_pg.C_250041
OG0000302	Mycena_galopus_ATCC-62051	jgi_Mycgal1_2014682_estExt_Genemark1.C_250032
OG0000302	Mycena_galopus_ATCC-62051	jgi_Mycgal1_1940318_estExt_fgenesh1_pg.C_1210067
OG0000302	Mycena_galopus_ATCC-62051	jgi_Mycgal1_1869532_fgenesh1_kg.237_#_103_#_Locus13299v1rpkm8.83
OG0000302	Mycena_galopus_ATCC-62051	jgi_Mycgal1_549106_CE549105_2093
OG0000302	Mycena_galopus_ATCC-62051	jgi_Mycgal1_1819181_fgenesh1_kg.26_#_52_#_Locus9970v1rpkm15.70
OG0000302	Mycena_galopus_ATCC-62051	jgi_Mycgal1_1869538_fgenesh1_kg.237_#_109_#_Locus13299v1rpkm8.83
OG0000302	Mycena_galopus_ATCC-62051	jgi_Mycgal1_1682075_estExt_Genewise1.C_1040180
OG0000302	Mycena_galopus_ATCC-62051	jgi_Mycgal1_1682128_estExt_Genewise1.C_1050044
OG0000302	Mycena_galopus_ATCC-62051	jgi_Mycgal1_1979259_gm1.26997_g
OG0000302	Mycena_galopus_ATCC-62051	jgi_Mycgal1_1750212_fgenesh1_pg.6_#_260
OG0000302	Mycena_galopus_ATCC-62051	jgi_Mycgal1_1812859_fgenesh1_kg.16_#_715_#_Locus6565v1rpkm29.69
OG0000302	Mycena_galopus_ATCC-62051	jgi_Mycgal1_1812868_fgenesh1_kg.16_#_724_#_Locus4470v1rpkm46.71
OG0000304	Mycena_galopus_ATCC-62051	jgi_Mycgal1_1830445_fgenesh1_kg.50_#_9_#_Locus5950v1rpkm33.76
OG0000304	Mycena_galopus_ATCC-62051	jgi_Mycgal1_1768079_fgenesh1_pg.83_#_123
OG0000304	Mycena_galopus_ATCC-62051	jgi_Mycgal1_2115289_MIX78737_1_13
OG0000304	Mycena_galopus_ATCC-62051	jgi_Mycgal1_2093035_MIX56483_7_36
OG0000304	Mycena_galopus_ATCC-62051	jgi_Mycgal1_1966990_gm1.14728_g
OG0000304	Mycena_galopus_ATCC-62051	jgi_Mycgal1_1602004_e_gw1.83.220.1
OG0000304	Mycena_galopus_ATCC-62051	jgi_Mycgal1_2059436_MIX22884_5_62
OG0000304	Mycena_galopus_ATCC-62051	jgi_Mycgal1_2062269_MIX25717_5_62
OG0000304	Mycena_galopus_ATCC-62051	jgi_Mycgal1_1972441_gm1.20179_g
OG0000304	Mycena_galopus_ATCC-62051	jgi_Mycgal1_1588574_e_gw1.44.635.1
OG0000304	Mycena_galopus_ATCC-62051	jgi_Mycgal1_1914537_estExt_fgenesh1_pm.C_20265
OG0000304	Mycena_galopus_ATCC-62051	jgi_Mycgal1_1997579_gm1.45317_g
OG0000304	Mycena_galopus_ATCC-62051	jgi_Mycgal1_1976309_gm1.24047_g
OG0000304	Mycena_galopus_ATCC-62051	jgi_Mycgal1_1768053_fgenesh1_pg.83_#_97
OG0000304	Mycena_galopus_ATCC-62051	jgi_Mycgal1_1780732_fgenesh1_pg.233_#_14
OG0000304	Mycena_galopus_ATCC-62051	jgi_Mycgal1_1780746_fgenesh1_pg.233_#_28
OG0000304	Mycena_galopus_ATCC-62051	jgi_Mycgal1_1911695_fgenesh1_pm.403_#_4
OG0000307	Mycena_galopus_ATCC-62051	jgi_Mycgal1_1834454_fgenesh1_kg.60_#_202_#_Locus264v1rpkm573.81
OG0000307	Mycena_galopus_ATCC-62051	jgi_Mycgal1_1850722_fgenesh1_kg.120_#_131_#_Locus264v1rpkm573.81
OG0000307	Mycena_galopus_ATCC-62051	jgi_Mycgal1_1817494_fgenesh1_kg.23_#_13_#_Locus22827v1rpkm2.06
OG0000309	Mycena_galopus_ATCC-62051	jgi_Mycgal1_1722177_estExt_Genewise1Plus.C_550254
OG0000309	Mycena_galopus_ATCC-62051	jgi_Mycgal1_1753661_fgenesh1_pg.13_#_349
OG0000373	Mycena_galopus_ATCC-62051	jgi_Mycgal1_1969217_gm1.16955_g
OG0000402	Mycena_galopus_ATCC-62051	jgi_Mycgal1_1907311_fgenesh1_pm.55_#_2
OG0000402	Mycena_galopus_ATCC-62051	jgi_Mycgal1_1992620_gm1.40358_g
OG0000402	Mycena_galopus_ATCC-62051	jgi_Mycgal1_1816509_fgenesh1_kg.21_#_375_#_Locus2187v1rpkm96.39
OG0000422	Mycena_galopus_ATCC-62051	jgi_Mycgal1_2022459_estExt_Genemark1.C_1030012
OG0000422	Mycena_galopus_ATCC-62051	jgi_Mycgal1_2030235_estExt_Genemark1.C_3370024
OG0000423	Mycena_galopus_ATCC-62051	jgi_Mycgal1_1179182_CE1179181_82
OG0000423	Mycena_galopus_ATCC-62051	jgi_Mycgal1_1814748_fgenesh1_kg.18_#_808_#_Locus6127v1rpkm32.51
OG0000423	Mycena_galopus_ATCC-62051	jgi_Mycgal1_1883302_fgenesh1_kg.406_#_55_#_Locus6127v1rpkm32.51
OG0000423	Mycena_galopus_ATCC-62051	jgi_Mycgal1_2019011_estExt_Genemark1.C_550133
OG0000452	Mycena_galopus_ATCC-62051	jgi_Mycgal1_1064683_CE1064682_3006
OG0000452	Mycena_galopus_ATCC-62051	jgi_Mycgal1_1810817_fgenesh1_kg.14_#_47_#_Locus3298v1rpkm64.00
OG0000464	Mycena_galopus_ATCC-62051	jgi_Mycgal1_748961_CE748960_14511
OG0000500	Mycena_galopus_ATCC-62051	jgi_Mycgal1_1597954_e_gw1.69.456.1
OG0000500	Mycena_galopus_ATCC-62051	jgi_Mycgal1_2015147_estExt_Genemark1.C_270069
OG0000521	Mycena_galopus_ATCC-62051	jgi_Mycgal1_1630341_e_gw1.260.70.1
OG0000521	Mycena_galopus_ATCC-62051	jgi_Mycgal1_1991936_gm1.39674_g
OG0000521	Mycena_galopus_ATCC-62051	jgi_Mycgal1_1609243_e_gw1.112.158.1
OG0000521	Mycena_galopus_ATCC-62051	jgi_Mycgal1_1609340_e_gw1.112.157.1
OG0000521	Mycena_galopus_ATCC-62051	jgi_Mycgal1_1946745_estExt_fgenesh1_pg.C_3530027
OG0000521	Mycena_galopus_ATCC-62051	jgi_Mycgal1_1879790_fgenesh1_kg.353_#_26_#_Locus3765v1rpkm55.93
OG0000521	Mycena_galopus_ATCC-62051	jgi_Mycgal1_2011956_estExt_Genemark1.C_12_t20028
OG0000557	Mycena_galopus_ATCC-62051	jgi_Mycgal1_2133091_MIX96539_1_23
OG0000557	Mycena_galopus_ATCC-62051	jgi_Mycgal1_1969757_gm1.17495_g
OG0000557	Mycena_galopus_ATCC-62051	jgi_Mycgal1_1880422_fgenesh1_kg.362_#_28_#_Locus15148v1rpkm6.41
OG0000557	Mycena_galopus_ATCC-62051	jgi_Mycgal1_1880426_fgenesh1_kg.362_#_32_#_Locus15148v1rpkm6.41
OG0000557	Mycena_galopus_ATCC-62051	jgi_Mycgal1_1880457_fgenesh1_kg.362_#_63_#_Locus4683v1rpkm43.99
OG0000557	Mycena_galopus_ATCC-62051	jgi_Mycgal1_1880474_fgenesh1_kg.362_#_80_#_Locus4683v1rpkm43.99
OG0000557	Mycena_galopus_ATCC-62051	jgi_Mycgal1_1880439_fgenesh1_kg.362_#_45_#_Locus4683v2rpkm42.29
OG0000557	Mycena_galopus_ATCC-62051	jgi_Mycgal1_1880491_fgenesh1_kg.362_#_97_#_Locus4683v2rpkm42.29
OG0000557	Mycena_galopus_ATCC-62051	jgi_Mycgal1_1785914_fgenesh1_pg.362_#_19
OG0000595	Mycena_galopus_ATCC-62051	jgi_Mycgal1_1681880_estExt_Genewise1.C_1030086
OG0000595	Mycena_galopus_ATCC-62051	jgi_Mycgal1_1991822_gm1.39560_g
OG0000638	Mycena_galopus_ATCC-62051	jgi_Mycgal1_1835497_fgenesh1_kg.63_#_390_#_Locus19375v1rpkm3.31
OG0000638	Mycena_galopus_ATCC-62051	jgi_Mycgal1_1765184_fgenesh1_pg.63_#_176
OG0000638	Mycena_galopus_ATCC-62051	jgi_Mycgal1_105585_CE105584_584
OG0000638	Mycena_galopus_ATCC-62051	jgi_Mycgal1_1808837_fgenesh1_kg.11_#_808_#_Locus10827v1rpkm13.48
OG0000638	Mycena_galopus_ATCC-62051	jgi_Mycgal1_1808840_fgenesh1_kg.11_#_811_#_Locus18342v1rpkm3.89
OG0000638	Mycena_galopus_ATCC-62051	jgi_Mycgal1_1569743_e_gw1.11.603.1
OG0000638	Mycena_galopus_ATCC-62051	jgi_Mycgal1_2019266_estExt_Genemark1.C_580029
OG0000638	Mycena_galopus_ATCC-62051	jgi_Mycgal1_1722551_estExt_Genewise1Plus.C_580212
OG0000638	Mycena_galopus_ATCC-62051	jgi_Mycgal1_351655_CE351654_2050
OG0000652	Mycena_galopus_ATCC-62051	jgi_Mycgal1_1841581_fgenesh1_kg.84_#_143_#_Locus26405v1rpkm1.35
OG0000652	Mycena_galopus_ATCC-62051	jgi_Mycgal1_1867499_fgenesh1_kg.220_#_27_#_Locus26405v1rpkm1.35
OG0000652	Mycena_galopus_ATCC-62051	jgi_Mycgal1_1841604_fgenesh1_kg.84_#_166_#_Locus26405v1rpkm1.35
OG0000652	Mycena_galopus_ATCC-62051	jgi_Mycgal1_1989657_gm1.37395_g
OG0000652	Mycena_galopus_ATCC-62051	jgi_Mycgal1_1989662_gm1.37400_g
OG0000652	Mycena_galopus_ATCC-62051	jgi_Mycgal1_1989660_gm1.37398_g
OG0000652	Mycena_galopus_ATCC-62051	jgi_Mycgal1_1636689_e_gw1.342.25.1
OG0000652	Mycena_galopus_ATCC-62051	jgi_Mycgal1_1741828_estExt_Genewise1Plus.C_5690015
OG0000652	Mycena_galopus_ATCC-62051	jgi_Mycgal1_1841619_fgenesh1_kg.84_#_181_#_Locus26405v1rpkm1.35
OG0000652	Mycena_galopus_ATCC-62051	jgi_Mycgal1_1615962_e_gw1.144.79.1
OG0000652	Mycena_galopus_ATCC-62051	jgi_Mycgal1_1940224_estExt_fgenesh1_pg.C_1200008
OG0000653	Mycena_galopus_ATCC-62051	jgi_Mycgal1_1883046_fgenesh1_kg.401_#_69_#_Locus11109v1rpkm12.75
OG0000664	Mycena_galopus_ATCC-62051	jgi_Mycgal1_1828307_fgenesh1_kg.44_#_199_#_Locus13674v2rpkm4.18
OG0000744	Mycena_galopus_ATCC-62051	jgi_Mycgal1_1827838_fgenesh1_kg.43_#_224_#_Locus16903v1rpkm4.85
OG0000795	Mycena_galopus_ATCC-62051	jgi_Mycgal1_1054354_CE1054353_5673
OG0000872	Mycena_galopus_ATCC-62051	jgi_Mycgal1_1281017_CE1281016_171
OG0000872	Mycena_galopus_ATCC-62051	jgi_Mycgal1_1280959_CE1280958_433
OG0000872	Mycena_galopus_ATCC-62051	jgi_Mycgal1_1772015_fgenesh1_pg.117_#_109
OG0000905	Mycena_galopus_ATCC-62051	jgi_Mycgal1_1938837_estExt_fgenesh1_pg.C_960046
OG0000905	Mycena_galopus_ATCC-62051	jgi_Mycgal1_1811193_fgenesh1_kg.14_#_423_#_Locus15095v1rpkm6.46
OG0000905	Mycena_galopus_ATCC-62051	jgi_Mycgal1_1779548_fgenesh1_pg.213_#_43
OG0000942	Mycena_galopus_ATCC-62051	jgi_Mycgal1_1559950_e_gw1.2.2222.1
OG0000942	Mycena_galopus_ATCC-62051	jgi_Mycgal1_401226_CE401225_3854
OG0000942	Mycena_galopus_ATCC-62051	jgi_Mycgal1_1919166_estExt_fgenesh1_pm.C_430061
OG0000946	Mycena_galopus_ATCC-62051	jgi_Mycgal1_1922090_estExt_fgenesh1_pm.C_2180030
OG0000946	Mycena_galopus_ATCC-62051	jgi_Mycgal1_1999035_gm1.46773_g
OG0001195	Mycena_galopus_ATCC-62051	jgi_Mycgal1_1806516_fgenesh1_kg.9_#_1122_#_Locus12967v1rpkm9.36
OG0001204	Mycena_galopus_ATCC-62051	jgi_Mycgal1_1769665_fgenesh1_pg.96_#_71
OG0001264	Mycena_galopus_ATCC-62051	jgi_Mycgal1_1932609_estExt_fgenesh1_pg.C_280061
OG0001264	Mycena_galopus_ATCC-62051	jgi_Mycgal1_1842635_fgenesh1_kg.89_#_21_#_Locus5353v1rpkm37.92
OG0001264	Mycena_galopus_ATCC-62051	jgi_Mycgal1_809488_CE809487_5378
OG0001334	Mycena_galopus_ATCC-62051	jgi_Mycgal1_1851988_fgenesh1_kg.126_#_177_#_Locus20961v3rpkm0.80
OG0001334	Mycena_galopus_ATCC-62051	jgi_Mycgal1_1981774_gm1.29512_g
OG0001377	Mycena_galopus_ATCC-62051	jgi_Mycgal1_1734911_estExt_Genewise1Plus.C_2380064
OG0001377	Mycena_galopus_ATCC-62051	jgi_Mycgal1_1702227_estExt_Genewise1Plus.C_1_t20193
OG0001398	Mycena_galopus_ATCC-62051	jgi_Mycgal1_1606217_e_gw1.99.207.1
OG0001398	Mycena_galopus_ATCC-62051	jgi_Mycgal1_1619457_e_gw1.168.107.1
OG0001441	Mycena_galopus_ATCC-62051	jgi_Mycgal1_1723761_estExt_Genewise1Plus.C_69_t10191
OG0001497	Mycena_galopus_ATCC-62051	jgi_Mycgal1_1711548_estExt_Genewise1Plus.C_13_t10453
OG0001497	Mycena_galopus_ATCC-62051	jgi_Mycgal1_197781_CE197780_6652
OG0001497	Mycena_galopus_ATCC-62051	jgi_Mycgal1_1691973_estExt_Genewise1.C_3250071
OG0001497	Mycena_galopus_ATCC-62051	jgi_Mycgal1_1728597_estExt_Genewise1Plus.C_1210002
OG0001497	Mycena_galopus_ATCC-62051	jgi_Mycgal1_461010_CE461009_140
OG0001497	Mycena_galopus_ATCC-62051	jgi_Mycgal1_197767_CE197766_12115
OG0001497	Mycena_galopus_ATCC-62051	jgi_Mycgal1_1711521_estExt_Genewise1Plus.C_13_t10346
OG0001568	Mycena_galopus_ATCC-62051	jgi_Mycgal1_1959247_gm1.6985_g
OG0001568	Mycena_galopus_ATCC-62051	jgi_Mycgal1_1998709_gm1.46447_g
OG0001568	Mycena_galopus_ATCC-62051	jgi_Mycgal1_1970533_gm1.18271_g
OG0001568	Mycena_galopus_ATCC-62051	jgi_Mycgal1_1788957_fgenesh1_pg.484_#_1
OG0001779	Mycena_galopus_ATCC-62051	jgi_Mycgal1_1779887_fgenesh1_pg.218_#_55
OG0001779	Mycena_galopus_ATCC-62051	jgi_Mycgal1_1760584_fgenesh1_pg.40_#_38
OG0001956	Mycena_galopus_ATCC-62051	jgi_Mycgal1_1853928_fgenesh1_kg.133_#_490_#_Locus14159v1rpkm7.57
OG0001956	Mycena_galopus_ATCC-62051	jgi_Mycgal1_1888312_fgenesh1_kg.509_#_72_#_Locus14159v1rpkm7.57
OG0002138	Mycena_galopus_ATCC-62051	jgi_Mycgal1_1579827_e_gw1.25.351.1
OG0002166	Mycena_galopus_ATCC-62051	jgi_Mycgal1_1661644_estExt_Genewise1.C_7_t20331
OG0002304	Mycena_galopus_ATCC-62051	jgi_Mycgal1_254008_CE254007_3509
OG0002304	Mycena_galopus_ATCC-62051	jgi_Mycgal1_254577_CE254576_2832
OG0002525	Mycena_galopus_ATCC-62051	jgi_Mycgal1_1958756_gm1.6494_g
OG0002576	Mycena_galopus_ATCC-62051	jgi_Mycgal1_1130169_CE1130168_2359
OG0002576	Mycena_galopus_ATCC-62051	jgi_Mycgal1_1724338_estExt_Genewise1Plus.C_730132
OG0002633	Mycena_galopus_ATCC-62051	jgi_Mycgal1_1920826_estExt_fgenesh1_pm.C_1120011
OG0002633	Mycena_galopus_ATCC-62051	jgi_Mycgal1_1920129_estExt_fgenesh1_pm.C_730002
OG0002824	Mycena_galopus_ATCC-62051	jgi_Mycgal1_1752331_fgenesh1_pg.10_#_351
OG0002828	Mycena_galopus_ATCC-62051	jgi_Mycgal1_1961718_gm1.9456_g
OG0002922	Mycena_galopus_ATCC-62051	jgi_Mycgal1_1800033_fgenesh1_kg.3_#_1294_#_Locus185v1rpkm764.12
OG0004762	Mycena_galopus_ATCC-62051	jgi_Mycgal1_1994704_gm1.42442_g
OG0000024	Mycena_galopus_ATCC-62051	jgi_Mycgal1_1888211_fgenesh1_kg.507_#_20_#_Locus4361v1rpkm48.05
OG0000024	Mycena_galopus_ATCC-62051	jgi_Mycgal1_2016186_estExt_Genemark1.C_340096
OG0000024	Mycena_galopus_ATCC-62051	jgi_Mycgal1_1759406_fgenesh1_pg.34_#_86
OG0000024	Mycena_galopus_ATCC-62051	jgi_Mycgal1_1583817_e_gw1.34.492.1
OG0000024	Mycena_galopus_ATCC-62051	jgi_Mycgal1_1806801_fgenesh1_kg.10_#_23_#_Locus2366v1rpkm89.48
OG0000024	Mycena_galopus_ATCC-62051	jgi_Mycgal1_895548_CE895547_924
OG0000045	Mycena_galopus_ATCC-62051	jgi_Mycgal1_1809809_fgenesh1_kg.12_#_911_#_Locus14178v1rpkm7.55
OG0000054	Mycena_galopus_ATCC-62051	jgi_Mycgal1_1841292_fgenesh1_kg.83_#_77_#_Locus10622v1rpkm13.95
OG0000054	Mycena_galopus_ATCC-62051	jgi_Mycgal1_1581121_e_gw1.28.413.1
OG0000054	Mycena_galopus_ATCC-62051	jgi_Mycgal1_1834480_fgenesh1_kg.60_#_228_#_Locus27322v2rpkm0.43
OG0000054	Mycena_galopus_ATCC-62051	jgi_Mycgal1_1966558_gm1.14296_g
OG0000061	Mycena_galopus_ATCC-62051	jgi_Mycgal1_1688126_estExt_Genewise1.C_1990044
OG0000064	Mycena_galopus_ATCC-62051	jgi_Mycgal1_1840387_fgenesh1_kg.79_#_83_#_Locus5021v1rpkm40.71
OG0000064	Mycena_galopus_ATCC-62051	jgi_Mycgal1_1910304_fgenesh1_pm.199_#_9
OG0000107	Mycena_galopus_ATCC-62051	jgi_Mycgal1_1101332_CE1101331_751
OG0000107	Mycena_galopus_ATCC-62051	jgi_Mycgal1_1101358_CE1101357_731
OG0000107	Mycena_galopus_ATCC-62051	jgi_Mycgal1_1968040_gm1.15778_g
OG0000107	Mycena_galopus_ATCC-62051	jgi_Mycgal1_1813568_fgenesh1_kg.17_#_369_#_Locus21318v1rpkm2.51
OG0000107	Mycena_galopus_ATCC-62051	jgi_Mycgal1_318196_CE318195_807
OG0000107	Mycena_galopus_ATCC-62051	jgi_Mycgal1_1813598_fgenesh1_kg.17_#_399_#_Locus15943v1rpkm5.63
OG0000107	Mycena_galopus_ATCC-62051	jgi_Mycgal1_2012991_estExt_Genemark1.C_170212
OG0000107	Mycena_galopus_ATCC-62051	jgi_Mycgal1_514060_CE514059_166
OG0000107	Mycena_galopus_ATCC-62051	jgi_Mycgal1_1813573_fgenesh1_kg.17_#_374_#_Locus12199v1rpkm10.63
OG0000107	Mycena_galopus_ATCC-62051	jgi_Mycgal1_1813612_fgenesh1_kg.17_#_413_#_Locus13683v1rpkm8.21
OG0000107	Mycena_galopus_ATCC-62051	jgi_Mycgal1_772519_CE772518_208
OG0000107	Mycena_galopus_ATCC-62051	jgi_Mycgal1_2027318_estExt_Genemark1.C_2070008
OG0000107	Mycena_galopus_ATCC-62051	jgi_Mycgal1_1963249_gm1.10987_g
OG0000107	Mycena_galopus_ATCC-62051	jgi_Mycgal1_463134_CE463133_413
OG0000107	Mycena_galopus_ATCC-62051	jgi_Mycgal1_786902_CE786901_470
OG0000107	Mycena_galopus_ATCC-62051	jgi_Mycgal1_805057_CE805056_476
OG0000107	Mycena_galopus_ATCC-62051	jgi_Mycgal1_1988143_gm1.35881_g
OG0000143	Mycena_galopus_ATCC-62051	jgi_Mycgal1_1616371_e_gw1.147.68.1
OG0000143	Mycena_galopus_ATCC-62051	jgi_Mycgal1_1602476_e_gw1.85.210.1
OG0000143	Mycena_galopus_ATCC-62051	jgi_Mycgal1_1602442_e_gw1.85.334.1
OG0000143	Mycena_galopus_ATCC-62051	jgi_Mycgal1_1906871_fgenesh1_pm.47_#_71
OG0000143	Mycena_galopus_ATCC-62051	jgi_Mycgal1_1599477_e_gw1.74.342.1
OG0000143	Mycena_galopus_ATCC-62051	jgi_Mycgal1_1764135_fgenesh1_pg.57_#_127
OG0000143	Mycena_galopus_ATCC-62051	jgi_Mycgal1_1726020_estExt_Genewise1Plus.C_930074
OG0000143	Mycena_galopus_ATCC-62051	jgi_Mycgal1_1979804_gm1.27542_g
OG0000143	Mycena_galopus_ATCC-62051	jgi_Mycgal1_1511389_gw1.601.27.1
OG0000143	Mycena_galopus_ATCC-62051	jgi_Mycgal1_1775507_fgenesh1_pg.155_#_12
OG0000143	Mycena_galopus_ATCC-62051	jgi_Mycgal1_1972295_gm1.20033_g
OG0000143	Mycena_galopus_ATCC-62051	jgi_Mycgal1_2167776_MIX131224_42_49
OG0000143	Mycena_galopus_ATCC-62051	jgi_Mycgal1_1781553_fgenesh1_pg.249_#_34
OG0000184	Mycena_galopus_ATCC-62051	jgi_Mycgal1_462252_CE462251_2026
OG0000184	Mycena_galopus_ATCC-62051	jgi_Mycgal1_1931472_estExt_fgenesh1_pg.C_220068
OG0000184	Mycena_galopus_ATCC-62051	jgi_Mycgal1_1727379_estExt_Genewise1Plus.C_1050016
OG0000184	Mycena_galopus_ATCC-62051	jgi_Mycgal1_1846674_fgenesh1_kg.103_#_281_#_Locus14246v1rpkm7.46
OG0000203	Mycena_galopus_ATCC-62051	jgi_Mycgal1_2050939_MIX14387_86_48
OG0000203	Mycena_galopus_ATCC-62051	jgi_Mycgal1_1908967_fgenesh1_pm.117_#_59
OG0000216	Mycena_galopus_ATCC-62051	jgi_Mycgal1_1535316_gw1.232.200.1
OG0000216	Mycena_galopus_ATCC-62051	jgi_Mycgal1_1627499_e_gw1.232.201.1
OG0000216	Mycena_galopus_ATCC-62051	jgi_Mycgal1_1900876_fgenesh1_pm.1_#_27
OG0000216	Mycena_galopus_ATCC-62051	jgi_Mycgal1_1975373_gm1.23111_g
OG0000216	Mycena_galopus_ATCC-62051	jgi_Mycgal1_1651349_e_gw1.749.5.1
OG0000216	Mycena_galopus_ATCC-62051	jgi_Mycgal1_1970016_gm1.17754_g
OG0000216	Mycena_galopus_ATCC-62051	jgi_Mycgal1_1994519_gm1.42257_g
OG0000216	Mycena_galopus_ATCC-62051	jgi_Mycgal1_1996174_gm1.43912_g
OG0000216	Mycena_galopus_ATCC-62051	jgi_Mycgal1_1906711_fgenesh1_pm.44_#_23
OG0000216	Mycena_galopus_ATCC-62051	jgi_Mycgal1_1506187_gw1.111.154.1
OG0000216	Mycena_galopus_ATCC-62051	jgi_Mycgal1_1532476_gw1.6.1079.1
OG0000216	Mycena_galopus_ATCC-62051	jgi_Mycgal1_1551502_gw1.111.225.1
OG0000216	Mycena_galopus_ATCC-62051	jgi_Mycgal1_1848446_fgenesh1_kg.111_#_91_#_Locus19553v1rpkm3.22
OG0000216	Mycena_galopus_ATCC-62051	jgi_Mycgal1_1902241_fgenesh1_pm.6_#_151
OG0000218	Mycena_galopus_ATCC-62051	jgi_Mycgal1_1999070_gm1.46808_g
OG0000218	Mycena_galopus_ATCC-62051	jgi_Mycgal1_1999067_gm1.46805_g
OG0000218	Mycena_galopus_ATCC-62051	jgi_Mycgal1_1640808_e_gw1.408.36.1
OG0000218	Mycena_galopus_ATCC-62051	jgi_Mycgal1_1997728_gm1.45466_g
OG0000218	Mycena_galopus_ATCC-62051	jgi_Mycgal1_2166422_MIX129870_1_10
OG0000218	Mycena_galopus_ATCC-62051	jgi_Mycgal1_1832470_fgenesh1_kg.54_#_402_#_Locus10592v1rpkm14.02
OG0000218	Mycena_galopus_ATCC-62051	jgi_Mycgal1_1616671_e_gw1.149.194.1
OG0000218	Mycena_galopus_ATCC-62051	jgi_Mycgal1_1584954_e_gw1.36.384.1
OG0000218	Mycena_galopus_ATCC-62051	jgi_Mycgal1_1608973_e_gw1.111.87.1
OG0000218	Mycena_galopus_ATCC-62051	jgi_Mycgal1_1956320_gm1.4058_g
OG0000218	Mycena_galopus_ATCC-62051	jgi_Mycgal1_1606685_e_gw1.101.49.1
OG0000218	Mycena_galopus_ATCC-62051	jgi_Mycgal1_1629761_e_gw1.254.51.1
OG0000218	Mycena_galopus_ATCC-62051	jgi_Mycgal1_1978899_gm1.26637_g
OG0000218	Mycena_galopus_ATCC-62051	jgi_Mycgal1_1979340_gm1.27078_g
OG0000218	Mycena_galopus_ATCC-62051	jgi_Mycgal1_2103813_MIX67261_16_76
OG0000218	Mycena_galopus_ATCC-62051	jgi_Mycgal1_1457213_gw1.36.208.1
OG0000218	Mycena_galopus_ATCC-62051	jgi_Mycgal1_1718107_estExt_Genewise1Plus.C_360210
OG0000218	Mycena_galopus_ATCC-62051	jgi_Mycgal1_2016473_estExt_Genemark1.C_360092
OG0000218	Mycena_galopus_ATCC-62051	jgi_Mycgal1_1967285_gm1.15023_g
OG0000218	Mycena_galopus_ATCC-62051	jgi_Mycgal1_2118384_MIX81832_2_32
OG0000218	Mycena_galopus_ATCC-62051	jgi_Mycgal1_1853535_fgenesh1_kg.133_#_97_#_Locus25545v1rpkm1.48
OG0000218	Mycena_galopus_ATCC-62051	jgi_Mycgal1_1678717_estExt_Genewise1.C_700228
OG0000218	Mycena_galopus_ATCC-62051	jgi_Mycgal1_1835856_fgenesh1_kg.64_#_224_#_Locus35188v1rpkm0.58
OG0000218	Mycena_galopus_ATCC-62051	jgi_Mycgal1_1853535_fgenesh1_kg.133_#_97_#_Locus25545v1rpkm1.48
OG0000223	Mycena_galopus_ATCC-62051	jgi_Mycgal1_1633545_e_gw1.301.54.1
OG0000345	Mycena_galopus_ATCC-62051	jgi_Mycgal1_1843115_fgenesh1_kg.90_#_238_#_Locus22591v1rpkm2.12
OG0000345	Mycena_galopus_ATCC-62051	jgi_Mycgal1_1986209_gm1.33947_g
OG0000345	Mycena_galopus_ATCC-62051	jgi_Mycgal1_1962642_gm1.10380_g
OG0000345	Mycena_galopus_ATCC-62051	jgi_Mycgal1_2027421_estExt_Genemark1.C_2110041
OG0000345	Mycena_galopus_ATCC-62051	jgi_Mycgal1_1753859_fgenesh1_pg.14_#_197
OG0000345	Mycena_galopus_ATCC-62051	jgi_Mycgal1_1962641_gm1.10379_g
OG0000373	Mycena_galopus_ATCC-62051	jgi_Mycgal1_1969217_gm1.16955_g
OG0000373	Mycena_galopus_ATCC-62051	jgi_Mycgal1_1830077_fgenesh1_kg.48_#_204_#_Locus12483v1rpkm10.17
OG0000373	Mycena_galopus_ATCC-62051	jgi_Mycgal1_1772203_fgenesh1_pg.119_#_73
OG0000373	Mycena_galopus_ATCC-62051	jgi_Mycgal1_2023723_estExt_Genemark1.C_1230025
OG0000373	Mycena_galopus_ATCC-62051	jgi_Mycgal1_1768964_fgenesh1_pg.90_#_116
OG0000373	Mycena_galopus_ATCC-62051	jgi_Mycgal1_2002618_gm1.50356_g
OG0000373	Mycena_galopus_ATCC-62051	jgi_Mycgal1_1811616_fgenesh1_kg.15_#_150_#_Locus8043v1rpkm22.22
OG0000373	Mycena_galopus_ATCC-62051	jgi_Mycgal1_1964551_gm1.12289_g
OG0000386	Mycena_galopus_ATCC-62051	jgi_Mycgal1_1964439_gm1.12177_g
OG0000386	Mycena_galopus_ATCC-62051	jgi_Mycgal1_1841151_fgenesh1_kg.82_#_205_#_Locus39965v1rpkm0.39
OG0000386	Mycena_galopus_ATCC-62051	jgi_Mycgal1_1982468_gm1.30206_g
OG0000386	Mycena_galopus_ATCC-62051	jgi_Mycgal1_2078842_MIX42290_6_41
OG0000408	Mycena_galopus_ATCC-62051	jgi_Mycgal1_2012400_estExt_Genemark1.C_150160
OG0000408	Mycena_galopus_ATCC-62051	jgi_Mycgal1_1839347_fgenesh1_kg.75_#_228_#_Locus2301v1rpkm91.89
OG0000408	Mycena_galopus_ATCC-62051	jgi_Mycgal1_1878504_fgenesh1_kg.334_#_53_#_Locus2301v1rpkm91.89
OG0000408	Mycena_galopus_ATCC-62051	jgi_Mycgal1_1877141_fgenesh1_kg.314_#_24_#_Locus1958v1rpkm107.69
OG0000408	Mycena_galopus_ATCC-62051	jgi_Mycgal1_2150593_MIX114041_13_54
OG0000408	Mycena_galopus_ATCC-62051	jgi_Mycgal1_2178444_MIX141892_12_55
OG0000408	Mycena_galopus_ATCC-62051	jgi_Mycgal1_1577352_e_gw1.21.731.1
OG0000432	Mycena_galopus_ATCC-62051	jgi_Mycgal1_2029962_estExt_Genemark1.C_3200028
OG0000432	Mycena_galopus_ATCC-62051	jgi_Mycgal1_828089_CE828088_44019
OG0000452	Mycena_galopus_ATCC-62051	jgi_Mycgal1_1810817_fgenesh1_kg.14_#_47_#_Locus3298v1rpkm64.00
OG0000561	Mycena_galopus_ATCC-62051	jgi_Mycgal1_1823872_fgenesh1_kg.34_#_309_#_Locus29967v1rpkm0.93
OG0000561	Mycena_galopus_ATCC-62051	jgi_Mycgal1_1987722_gm1.35460_g
OG0000570	Mycena_galopus_ATCC-62051	jgi_Mycgal1_1853153_fgenesh1_kg.131_#_60_#_Locus10630v2rpkm10.68
OG0000575	Mycena_galopus_ATCC-62051	jgi_Mycgal1_1757278_fgenesh1_pg.25_#_137
OG0000575	Mycena_galopus_ATCC-62051	jgi_Mycgal1_1620560_e_gw1.175.134.1
OG0000575	Mycena_galopus_ATCC-62051	jgi_Mycgal1_1981009_gm1.28747_g
OG0000583	Mycena_galopus_ATCC-62051	jgi_Mycgal1_1742239_estExt_Genewise1Plus.C_5930013
OG0000583	Mycena_galopus_ATCC-62051	jgi_Mycgal1_1992289_gm1.40027_g
OG0000583	Mycena_galopus_ATCC-62051	jgi_Mycgal1_2155427_MIX118875_11_46
OG0000583	Mycena_galopus_ATCC-62051	jgi_Mycgal1_575107_CE575106_30
OG0000583	Mycena_galopus_ATCC-62051	jgi_Mycgal1_1961553_gm1.9291_g
OG0000583	Mycena_galopus_ATCC-62051	jgi_Mycgal1_1971374_gm1.19112_g
OG0000583	Mycena_galopus_ATCC-62051	jgi_Mycgal1_1463727_gw1.438.30.1
OG0000583	Mycena_galopus_ATCC-62051	jgi_Mycgal1_1973421_gm1.21159_g
OG0000583	Mycena_galopus_ATCC-62051	jgi_Mycgal1_2155427_MIX118875_11_46
OG0000583	Mycena_galopus_ATCC-62051	jgi_Mycgal1_575107_CE575106_30
OG0000583	Mycena_galopus_ATCC-62051	jgi_Mycgal1_1961553_gm1.9291_g
OG0000583	Mycena_galopus_ATCC-62051	jgi_Mycgal1_1463727_gw1.438.30.1
OG0000583	Mycena_galopus_ATCC-62051	jgi_Mycgal1_1973421_gm1.21159_g
OG0000583	Mycena_galopus_ATCC-62051	jgi_Mycgal1_1742239_estExt_Genewise1Plus.C_5930013
OG0000583	Mycena_galopus_ATCC-62051	jgi_Mycgal1_1992289_gm1.40027_g
OG0000638	Mycena_galopus_ATCC-62051	jgi_Mycgal1_105585_CE105584_584
OG0000638	Mycena_galopus_ATCC-62051	jgi_Mycgal1_1808837_fgenesh1_kg.11_#_808_#_Locus10827v1rpkm13.48
OG0000638	Mycena_galopus_ATCC-62051	jgi_Mycgal1_1808840_fgenesh1_kg.11_#_811_#_Locus18342v1rpkm3.89
OG0000638	Mycena_galopus_ATCC-62051	jgi_Mycgal1_1569743_e_gw1.11.603.1
OG0000674	Mycena_galopus_ATCC-62051	jgi_Mycgal1_1753994_fgenesh1_pg.14_#_332
OG0000674	Mycena_galopus_ATCC-62051	jgi_Mycgal1_1878755_fgenesh1_kg.337_#_105_#_Locus20317v1rpkm2.89
OG0000674	Mycena_galopus_ATCC-62051	jgi_Mycgal1_1998291_gm1.46029_g
OG0000674	Mycena_galopus_ATCC-62051	jgi_Mycgal1_1867130_fgenesh1_kg.217_#_27_#_Locus5984v1rpkm33.52
OG0000674	Mycena_galopus_ATCC-62051	jgi_Mycgal1_1878753_fgenesh1_kg.337_#_103_#_Locus10351v1rpkm14.66
OG0000674	Mycena_galopus_ATCC-62051	jgi_Mycgal1_1922996_estExt_fgenesh1_pm.C_4290002
OG0000674	Mycena_galopus_ATCC-62051	jgi_Mycgal1_1862594_fgenesh1_kg.184_#_103_#_Locus17945v1rpkm4.14
OG0000674	Mycena_galopus_ATCC-62051	jgi_Mycgal1_1845863_fgenesh1_kg.101_#_25_#_Locus23319v1rpkm1.93
OG0000674	Mycena_galopus_ATCC-62051	jgi_Mycgal1_1845858_fgenesh1_kg.101_#_20_#_Locus23319v1rpkm1.93
OG0000674	Mycena_galopus_ATCC-62051	jgi_Mycgal1_1862597_fgenesh1_kg.184_#_106_#_Locus23319v1rpkm1.93
OG0000715	Mycena_galopus_ATCC-62051	jgi_Mycgal1_1942836_estExt_fgenesh1_pg.C_1820003
OG0000715	Mycena_galopus_ATCC-62051	jgi_Mycgal1_2001661_gm1.49399_g
OG0000715	Mycena_galopus_ATCC-62051	jgi_Mycgal1_243438_CE243437_332
OG0000715	Mycena_galopus_ATCC-62051	jgi_Mycgal1_1777509_fgenesh1_pg.182_#_7
OG0000715	Mycena_galopus_ATCC-62051	jgi_Mycgal1_863810_CE863809_106
OG0000725	Mycena_galopus_ATCC-62051	jgi_Mycgal1_290931_CE290930_11102
OG0000783	Mycena_galopus_ATCC-62051	jgi_Mycgal1_1460617_gw1.346.26.1
OG0000783	Mycena_galopus_ATCC-62051	jgi_Mycgal1_1498479_gw1.59.272.1
OG0000783	Mycena_galopus_ATCC-62051	jgi_Mycgal1_206023_CE206022_11210
OG0000783	Mycena_galopus_ATCC-62051	jgi_Mycgal1_1755372_fgenesh1_pg.19_#_6
OG0000787	Mycena_galopus_ATCC-62051	jgi_Mycgal1_1732568_estExt_Genewise1Plus.C_1840071
OG0000787	Mycena_galopus_ATCC-62051	jgi_Mycgal1_63088_CE63087_16621
OG0000825	Mycena_galopus_ATCC-62051	jgi_Mycgal1_1910497_fgenesh1_pm.217_#_6
OG0000863	Mycena_galopus_ATCC-62051	jgi_Mycgal1_1783852_fgenesh1_pg.303_#_30
OG0000863	Mycena_galopus_ATCC-62051	jgi_Mycgal1_1691444_estExt_Genewise1.C_3030081
OG0000868	Mycena_galopus_ATCC-62051	jgi_Mycgal1_1814182_fgenesh1_kg.18_#_242_#_Locus15499v1rpkm6.04
OG0000868	Mycena_galopus_ATCC-62051	jgi_Mycgal1_1817783_fgenesh1_kg.23_#_302_#_Locus2897v1rpkm72.94
OG0000868	Mycena_galopus_ATCC-62051	jgi_Mycgal1_2025247_estExt_Genemark1.C_1530039
OG0000868	Mycena_galopus_ATCC-62051	jgi_Mycgal1_2032918_estExt_Genemark1.C_5310004
OG0000949	Mycena_galopus_ATCC-62051	jgi_Mycgal1_1908077_fgenesh1_pm.79_#_4
OG0000949	Mycena_galopus_ATCC-62051	jgi_Mycgal1_1772336_fgenesh1_pg.120_#_105
OG0001070	Mycena_galopus_ATCC-62051	jgi_Mycgal1_1839469_fgenesh1_kg.76_#_120_#_Locus18164v1rpkm3.99
OG0001142	Mycena_galopus_ATCC-62051	jgi_Mycgal1_1920522_estExt_fgenesh1_pm.C_940062
OG0001260	Mycena_galopus_ATCC-62051	jgi_Mycgal1_1812855_fgenesh1_kg.16_#_711_#_Locus3112v1rpkm67.62
OG0001351	Mycena_galopus_ATCC-62051	jgi_Mycgal1_1827120_fgenesh1_kg.41_#_223_#_Locus23759v2rpkm1.05
OG0001351	Mycena_galopus_ATCC-62051	jgi_Mycgal1_1872244_fgenesh1_kg.259_#_86_#_Locus16557v1rpkm5.12
OG0001406	Mycena_galopus_ATCC-62051	jgi_Mycgal1_1811942_fgenesh1_kg.15_#_476_#_Locus11759v1rpkm11.45
OG0001840	Mycena_galopus_ATCC-62051	jgi_Mycgal1_1753692_fgenesh1_pg.14_#_30
OG0002056	Mycena_galopus_ATCC-62051	jgi_Mycgal1_1638481_e_gw1.366.3.1
OG0002056	Mycena_galopus_ATCC-62051	jgi_Mycgal1_1681594_estExt_Genewise1.C_1000213
OG0002056	Mycena_galopus_ATCC-62051	jgi_Mycgal1_1902764_fgenesh1_pm.8_#_53
OG0002056	Mycena_galopus_ATCC-62051	jgi_Mycgal1_1566420_e_gw1.8.367.1
OG0002056	Mycena_galopus_ATCC-62051	jgi_Mycgal1_1565839_e_gw1.8.351.1
OG0002056	Mycena_galopus_ATCC-62051	jgi_Mycgal1_1902769_fgenesh1_pm.8_#_58
OG0002106	Mycena_galopus_ATCC-62051	jgi_Mycgal1_1908050_fgenesh1_pm.78_#_11
OG0002106	Mycena_galopus_ATCC-62051	jgi_Mycgal1_1934453_estExt_fgenesh1_pg.C_420031
OG0002244	Mycena_galopus_ATCC-62051	jgi_Mycgal1_1844763_fgenesh1_kg.96_#_253_#_Locus6045v1rpkm33.04
OG0002317	Mycena_galopus_ATCC-62051	jgi_Mycgal1_1930297_estExt_fgenesh1_pg.C_160220
OG0002365	Mycena_galopus_ATCC-62051	jgi_Mycgal1_1633543_e_gw1.301.63.1
OG0002370	Mycena_galopus_ATCC-62051	jgi_Mycgal1_1722310_estExt_Genewise1Plus.C_560159
OG0002644	Mycena_galopus_ATCC-62051	jgi_Mycgal1_1854322_fgenesh1_kg.135_#_193_#_Locus8962v1rpkm18.86
OG0002749	Mycena_galopus_ATCC-62051	jgi_Mycgal1_1815284_fgenesh1_kg.19_#_527_#_Locus6084v1rpkm32.78
OG0002819	Mycena_galopus_ATCC-62051	jgi_Mycgal1_788943_CE788942_30036
OG0002980	Mycena_galopus_ATCC-62051	jgi_Mycgal1_1657740_estExt_Genewise1.C_2_t10479
OG0000054	Mycena_galopus_ATCC-62051	jgi_Mycgal1_1581121_e_gw1.28.413.1
OG0000091	Mycena_galopus_ATCC-62051	jgi_Mycgal1_996059_CE996058_656
OG0000091	Mycena_galopus_ATCC-62051	jgi_Mycgal1_1750162_fgenesh1_pg.6_#_210
OG0000091	Mycena_galopus_ATCC-62051	jgi_Mycgal1_1758801_fgenesh1_pg.31_#_167
OG0000091	Mycena_galopus_ATCC-62051	jgi_Mycgal1_1822378_fgenesh1_kg.31_#_453_#_Locus16238v1rpkm5.36
OG0000091	Mycena_galopus_ATCC-62051	jgi_Mycgal1_1867976_fgenesh1_kg.223_#_137_#_Locus16238v1rpkm5.36
OG0000091	Mycena_galopus_ATCC-62051	jgi_Mycgal1_1867961_fgenesh1_kg.223_#_122_#_Locus16238v1rpkm5.36
OG0000091	Mycena_galopus_ATCC-62051	jgi_Mycgal1_2021606_estExt_Genemark1.C_900083
OG0000091	Mycena_galopus_ATCC-62051	jgi_Mycgal1_1935106_estExt_fgenesh1_pg.C_480054
OG0000091	Mycena_galopus_ATCC-62051	jgi_Mycgal1_1970069_gm1.17807_g
OG0000091	Mycena_galopus_ATCC-62051	jgi_Mycgal1_1850672_fgenesh1_kg.120_#_81_#_Locus35885v1rpkm0.55
OG0000091	Mycena_galopus_ATCC-62051	jgi_Mycgal1_1881298_fgenesh1_kg.373_#_39_#_Locus35885v1rpkm0.55
OG0000091	Mycena_galopus_ATCC-62051	jgi_Mycgal1_1757675_fgenesh1_pg.26_#_264
OG0000091	Mycena_galopus_ATCC-62051	jgi_Mycgal1_1804957_fgenesh1_kg.8_#_213_#_Locus14962v1rpkm6.61
OG0000091	Mycena_galopus_ATCC-62051	jgi_Mycgal1_2012121_estExt_Genemark1.C_130358
OG0000091	Mycena_galopus_ATCC-62051	jgi_Mycgal1_1746935_fgenesh1_pg.1_#_242
OG0000091	Mycena_galopus_ATCC-62051	jgi_Mycgal1_1804957_fgenesh1_kg.8_#_213_#_Locus14962v1rpkm6.61
OG0000091	Mycena_galopus_ATCC-62051	jgi_Mycgal1_2012121_estExt_Genemark1.C_130358
OG0000099	Mycena_galopus_ATCC-62051	jgi_Mycgal1_1991379_gm1.39117_g
OG0000137	Mycena_galopus_ATCC-62051	jgi_Mycgal1_1982250_gm1.29988_g
OG0000137	Mycena_galopus_ATCC-62051	jgi_Mycgal1_1973948_gm1.21686_g
OG0000137	Mycena_galopus_ATCC-62051	jgi_Mycgal1_1987273_gm1.35011_g
OG0000137	Mycena_galopus_ATCC-62051	jgi_Mycgal1_1833631_fgenesh1_kg.58_#_77_#_Locus32728v1rpkm0.72
OG0000137	Mycena_galopus_ATCC-62051	jgi_Mycgal1_2026547_estExt_Genemark1.C_1870004
OG0000137	Mycena_galopus_ATCC-62051	jgi_Mycgal1_1483360_gw1.21.385.1
OG0000137	Mycena_galopus_ATCC-62051	jgi_Mycgal1_1980849_gm1.28587_g
OG0000137	Mycena_galopus_ATCC-62051	jgi_Mycgal1_2117847_MIX81295_2_19
OG0000137	Mycena_galopus_ATCC-62051	jgi_Mycgal1_1879917_fgenesh1_kg.355_#_4_#_Locus28602v1rpkm1.06
OG0000137	Mycena_galopus_ATCC-62051	jgi_Mycgal1_1756195_fgenesh1_pg.21_#_224
OG0000137	Mycena_galopus_ATCC-62051	jgi_Mycgal1_1850393_fgenesh1_kg.118_#_182_#_Locus28602v1rpkm1.06
OG0000137	Mycena_galopus_ATCC-62051	jgi_Mycgal1_1847144_fgenesh1_kg.105_#_190_#_Locus17172v1rpkm4.65
OG0000137	Mycena_galopus_ATCC-62051	jgi_Mycgal1_1993416_gm1.41154_g
OG0000137	Mycena_galopus_ATCC-62051	jgi_Mycgal1_742886_CE742885_131
OG0000137	Mycena_galopus_ATCC-62051	jgi_Mycgal1_1975904_gm1.23642_g
OG0000137	Mycena_galopus_ATCC-62051	jgi_Mycgal1_1988344_gm1.36082_g
OG0000137	Mycena_galopus_ATCC-62051	jgi_Mycgal1_1779358_fgenesh1_pg.210_#_26
OG0000137	Mycena_galopus_ATCC-62051	jgi_Mycgal1_2023062_estExt_Genemark1.C_1120017
OG0000137	Mycena_galopus_ATCC-62051	jgi_Mycgal1_1839704_fgenesh1_kg.77_#_63_#_Locus18976v1rpkm3.50
OG0000137	Mycena_galopus_ATCC-62051	jgi_Mycgal1_1995582_gm1.43320_g
OG0000137	Mycena_galopus_ATCC-62051	jgi_Mycgal1_1946417_estExt_fgenesh1_pg.C_3360003
OG0000137	Mycena_galopus_ATCC-62051	jgi_Mycgal1_2030208_estExt_Genemark1.C_3360016
OG0000137	Mycena_galopus_ATCC-62051	jgi_Mycgal1_1777705_fgenesh1_pg.184_#_55
OG0000137	Mycena_galopus_ATCC-62051	jgi_Mycgal1_1986860_gm1.34598_g
OG0000137	Mycena_galopus_ATCC-62051	jgi_Mycgal1_2027051_estExt_Genemark1.C_2000056
OG0000137	Mycena_galopus_ATCC-62051	jgi_Mycgal1_1778831_fgenesh1_pg.201_#_44
OG0000137	Mycena_galopus_ATCC-62051	jgi_Mycgal1_1780255_fgenesh1_pg.224_#_41
OG0000137	Mycena_galopus_ATCC-62051	jgi_Mycgal1_1563969_e_gw1.6.780.1
OG0000137	Mycena_galopus_ATCC-62051	jgi_Mycgal1_1976965_gm1.24703_g
OG0000137	Mycena_galopus_ATCC-62051	jgi_Mycgal1_2017495_estExt_Genemark1.C_430185
OG0000137	Mycena_galopus_ATCC-62051	jgi_Mycgal1_595782_CE595781_836
OG0000137	Mycena_galopus_ATCC-62051	jgi_Mycgal1_1847146_fgenesh1_kg.105_#_192_#_Locus19269v1rpkm3.36
OG0000137	Mycena_galopus_ATCC-62051	jgi_Mycgal1_1875094_fgenesh1_kg.291_#_70_#_Locus19269v1rpkm3.36
OG0000137	Mycena_galopus_ATCC-62051	jgi_Mycgal1_2020058_estExt_Genemark1.C_680055
OG0000137	Mycena_galopus_ATCC-62051	jgi_Mycgal1_1174579_CE1174578_609
OG0000137	Mycena_galopus_ATCC-62051	jgi_Mycgal1_2019268_estExt_Genemark1.C_580035
OG0000137	Mycena_galopus_ATCC-62051	jgi_Mycgal1_2026556_estExt_Genemark1.C_1870021
OG0000191	Mycena_galopus_ATCC-62051	jgi_Mycgal1_1907355_fgenesh1_pm.55_#_46
OG0000191	Mycena_galopus_ATCC-62051	jgi_Mycgal1_1989218_gm1.36956_g
OG0000191	Mycena_galopus_ATCC-62051	jgi_Mycgal1_2087381_MIX50829_1_9
OG0000191	Mycena_galopus_ATCC-62051	jgi_Mycgal1_403994_CE403993_1713
OG0000212	Mycena_galopus_ATCC-62051	jgi_Mycgal1_1938004_estExt_fgenesh1_pg.C_820047
OG0000212	Mycena_galopus_ATCC-62051	jgi_Mycgal1_1829384_fgenesh1_kg.46_#_321_#_Locus10889v1rpkm13.33
OG0000212	Mycena_galopus_ATCC-62051	jgi_Mycgal1_1829357_fgenesh1_kg.46_#_294_#_Locus12336v1rpkm10.41
OG0000212	Mycena_galopus_ATCC-62051	jgi_Mycgal1_1832214_fgenesh1_kg.54_#_146_#_Locus12336v1rpkm10.41
OG0000257	Mycena_galopus_ATCC-62051	jgi_Mycgal1_1911257_fgenesh1_pm.331_#_1
OG0000257	Mycena_galopus_ATCC-62051	jgi_Mycgal1_2150182_MIX113630_4_32
OG0000261	Mycena_galopus_ATCC-62051	jgi_Mycgal1_1260533_CE1260532_585
OG0000261	Mycena_galopus_ATCC-62051	jgi_Mycgal1_1610803_e_gw1.119.63.1
OG0000261	Mycena_galopus_ATCC-62051	jgi_Mycgal1_1740985_estExt_Genewise1Plus.C_5220017
OG0000261	Mycena_galopus_ATCC-62051	jgi_Mycgal1_1818978_fgenesh1_kg.25_#_365_#_Locus4514v1rpkm46.16
OG0000261	Mycena_galopus_ATCC-62051	jgi_Mycgal1_697383_CE697382_1276
OG0000289	Mycena_galopus_ATCC-62051	jgi_Mycgal1_1772419_fgenesh1_pg.121_#_71
OG0000289	Mycena_galopus_ATCC-62051	jgi_Mycgal1_1904080_fgenesh1_pm.13_#_14
OG0000293	Mycena_galopus_ATCC-62051	jgi_Mycgal1_1602902_e_gw1.87.247.1
OG0000293	Mycena_galopus_ATCC-62051	jgi_Mycgal1_1938270_estExt_fgenesh1_pg.C_870065
OG0000314	Mycena_galopus_ATCC-62051	jgi_Mycgal1_1914544_estExt_fgenesh1_pm.C_20272
OG0000322	Mycena_galopus_ATCC-62051	jgi_Mycgal1_2011204_estExt_Genemark1.C_10_t10488
OG0000322	Mycena_galopus_ATCC-62051	jgi_Mycgal1_1618556_e_gw1.162.143.1
OG0000322	Mycena_galopus_ATCC-62051	jgi_Mycgal1_1872949_fgenesh1_kg.267_#_91_#_Locus15082v1rpkm6.47
OG0000322	Mycena_galopus_ATCC-62051	jgi_Mycgal1_1885878_fgenesh1_kg.459_#_7_#_Locus15082v1rpkm6.47
OG0000322	Mycena_galopus_ATCC-62051	jgi_Mycgal1_1872952_fgenesh1_kg.267_#_94_#_Locus23008v1rpkm2.02
OG0000322	Mycena_galopus_ATCC-62051	jgi_Mycgal1_1979754_gm1.27492_g
OG0000322	Mycena_galopus_ATCC-62051	jgi_Mycgal1_1994781_gm1.42519_g
OG0000322	Mycena_galopus_ATCC-62051	jgi_Mycgal1_1599475_e_gw1.74.15.1
OG0000322	Mycena_galopus_ATCC-62051	jgi_Mycgal1_1858947_fgenesh1_kg.162_#_50_#_Locus16550v1rpkm5.12
OG0000338	Mycena_galopus_ATCC-62051	jgi_Mycgal1_1762716_fgenesh1_pg.50_#_115
OG0000338	Mycena_galopus_ATCC-62051	jgi_Mycgal1_1874994_fgenesh1_kg.290_#_158_#_Locus26057v2rpkm0.28
OG0000338	Mycena_galopus_ATCC-62051	jgi_Mycgal1_2109481_MIX72929_15_48
OG0000338	Mycena_galopus_ATCC-62051	jgi_Mycgal1_2024988_estExt_Genemark1.C_1470050
OG0000338	Mycena_galopus_ATCC-62051	jgi_Mycgal1_2029202_estExt_Genemark1.C_2800024
OG0000338	Mycena_galopus_ATCC-62051	jgi_Mycgal1_587588_CE587587_1879
OG0000338	Mycena_galopus_ATCC-62051	jgi_Mycgal1_2029145_estExt_Genemark1.C_2770023
OG0000338	Mycena_galopus_ATCC-62051	jgi_Mycgal1_1854661_fgenesh1_kg.136_#_168_#_Locus11639v1rpkm11.66
OG0000338	Mycena_galopus_ATCC-62051	jgi_Mycgal1_1885538_fgenesh1_kg.453_#_10_#_Locus11639v1rpkm11.66
OG0000338	Mycena_galopus_ATCC-62051	jgi_Mycgal1_1846247_fgenesh1_kg.102_#_125_#_Locus19928v1rpkm3.05
OG0000338	Mycena_galopus_ATCC-62051	jgi_Mycgal1_1871569_fgenesh1_kg.254_#_19_#_Locus19928v1rpkm3.05
OG0000338	Mycena_galopus_ATCC-62051	jgi_Mycgal1_1957534_gm1.5272_g
OG0000338	Mycena_galopus_ATCC-62051	jgi_Mycgal1_866258_CE866257_84
OG0000435	Mycena_galopus_ATCC-62051	jgi_Mycgal1_1984868_gm1.32606_g
OG0000435	Mycena_galopus_ATCC-62051	jgi_Mycgal1_1993638_gm1.41376_g
OG0000435	Mycena_galopus_ATCC-62051	jgi_Mycgal1_1867152_fgenesh1_kg.217_#_49_#_Locus19596v1rpkm3.20
OG0000435	Mycena_galopus_ATCC-62051	jgi_Mycgal1_1690389_estExt_Genewise1.C_2580039
OG0000435	Mycena_galopus_ATCC-62051	jgi_Mycgal1_2022483_estExt_Genemark1.C_1030038
OG0000435	Mycena_galopus_ATCC-62051	jgi_Mycgal1_1964910_gm1.12648_g
OG0000435	Mycena_galopus_ATCC-62051	jgi_Mycgal1_292597_CE292596_947
OG0000442	Mycena_galopus_ATCC-62051	jgi_Mycgal1_1976200_gm1.23938_g
OG0000442	Mycena_galopus_ATCC-62051	jgi_Mycgal1_1978359_gm1.26097_g
OG0000442	Mycena_galopus_ATCC-62051	jgi_Mycgal1_1970620_gm1.18358_g
OG0000442	Mycena_galopus_ATCC-62051	jgi_Mycgal1_1975346_gm1.23084_g
OG0000464	Mycena_galopus_ATCC-62051	jgi_Mycgal1_120789_CE120788_414
OG0000464	Mycena_galopus_ATCC-62051	jgi_Mycgal1_1625324_e_gw1.213.116.1
OG0000464	Mycena_galopus_ATCC-62051	jgi_Mycgal1_120958_CE120957_68
OG0000464	Mycena_galopus_ATCC-62051	jgi_Mycgal1_1998194_gm1.45932_g
OG0000464	Mycena_galopus_ATCC-62051	jgi_Mycgal1_2128617_MIX92065_117_29
OG0000464	Mycena_galopus_ATCC-62051	jgi_Mycgal1_2087122_MIX50570_115_40
OG0000464	Mycena_galopus_ATCC-62051	jgi_Mycgal1_2102285_MIX65733_6_40
OG0000464	Mycena_galopus_ATCC-62051	jgi_Mycgal1_1673147_estExt_Genewise1.C_38_t20184
OG0000464	Mycena_galopus_ATCC-62051	jgi_Mycgal1_1995281_gm1.43019_g
OG0000466	Mycena_galopus_ATCC-62051	jgi_Mycgal1_1817799_fgenesh1_kg.23_#_318_#_Locus17947v1rpkm4.14
OG0000507	Mycena_galopus_ATCC-62051	jgi_Mycgal1_1713883_estExt_Genewise1Plus.C_20_t10243
OG0000507	Mycena_galopus_ATCC-62051	jgi_Mycgal1_1754433_fgenesh1_pg.16_#_112
OG0000510	Mycena_galopus_ATCC-62051	jgi_Mycgal1_2025486_estExt_Genemark1.C_1600073
OG0000510	Mycena_galopus_ATCC-62051	jgi_Mycgal1_299171_CE299170_525
OG0000583	Mycena_galopus_ATCC-62051	jgi_Mycgal1_1463727_gw1.438.30.1
OG0000583	Mycena_galopus_ATCC-62051	jgi_Mycgal1_1973421_gm1.21159_g
OG0000620	Mycena_galopus_ATCC-62051	jgi_Mycgal1_1930179_estExt_fgenesh1_pg.C_160078
OG0000620	Mycena_galopus_ATCC-62051	jgi_Mycgal1_2012560_estExt_Genemark1.C_160107
OG0000620	Mycena_galopus_ATCC-62051	jgi_Mycgal1_275936_CE275935_25
OG0000645	Mycena_galopus_ATCC-62051	jgi_Mycgal1_1914628_estExt_fgenesh1_pm.C_20362
OG0000725	Mycena_galopus_ATCC-62051	jgi_Mycgal1_1599124_e_gw1.73.328.1
OG0000725	Mycena_galopus_ATCC-62051	jgi_Mycgal1_1683623_estExt_Genewise1.C_1230064
OG0000768	Mycena_galopus_ATCC-62051	jgi_Mycgal1_1921704_estExt_fgenesh1_pm.C_1720035
OG0000809	Mycena_galopus_ATCC-62051	jgi_Mycgal1_1442646_gw1.334.31.1
OG0000809	Mycena_galopus_ATCC-62051	jgi_Mycgal1_682806_CE682805_6627
OG0000909	Mycena_galopus_ATCC-62051	jgi_Mycgal1_1834429_fgenesh1_kg.60_#_177_#_Locus12225v1rpkm10.60
OG0000909	Mycena_galopus_ATCC-62051	jgi_Mycgal1_1967320_gm1.15058_g
OG0000909	Mycena_galopus_ATCC-62051	jgi_Mycgal1_1004690_CE1004689_3475
OG0000909	Mycena_galopus_ATCC-62051	jgi_Mycgal1_1883655_fgenesh1_kg.413_#_2_#_Locus11150v1rpkm12.67
OG0001135	Mycena_galopus_ATCC-62051	jgi_Mycgal1_1596609_e_gw1.65.339.1
OG0001135	Mycena_galopus_ATCC-62051	jgi_Mycgal1_1917019_estExt_fgenesh1_pm.C_150004
OG0001135	Mycena_galopus_ATCC-62051	jgi_Mycgal1_2026058_estExt_Genemark1.C_1740013
OG0001278	Mycena_galopus_ATCC-62051	jgi_Mycgal1_1906233_fgenesh1_pm.38_#_93
OG0001278	Mycena_galopus_ATCC-62051	jgi_Mycgal1_1967784_gm1.15522_g
OG0001278	Mycena_galopus_ATCC-62051	jgi_Mycgal1_1826532_fgenesh1_kg.40_#_333_#_Locus3564v1rpkm59.18
OG0001502	Mycena_galopus_ATCC-62051	jgi_Mycgal1_1938290_estExt_fgenesh1_pg.C_880006
OG0001502	Mycena_galopus_ATCC-62051	jgi_Mycgal1_1920380_estExt_fgenesh1_pm.C_880003
OG0001586	Mycena_galopus_ATCC-62051	jgi_Mycgal1_2053304_MIX16752_1762_45
OG0001929	Mycena_galopus_ATCC-62051	jgi_Mycgal1_1932788_estExt_fgenesh1_pg.C_290198
OG0001929	Mycena_galopus_ATCC-62051	jgi_Mycgal1_2015430_estExt_Genemark1.C_290238
OG0002050	Mycena_galopus_ATCC-62051	jgi_Mycgal1_1809861_fgenesh1_kg.12_#_963_#_Locus1983v2rpkm0.81_PRE
OG0002219	Mycena_galopus_ATCC-62051	jgi_Mycgal1_1778692_fgenesh1_pg.199_#_46
OG0002219	Mycena_galopus_ATCC-62051	jgi_Mycgal1_1973286_gm1.21024_g
OG0002536	Mycena_galopus_ATCC-62051	jgi_Mycgal1_1812722_fgenesh1_kg.16_#_578_#_Locus6803v1rpkm28.32
OG0002569	Mycena_galopus_ATCC-62051	jgi_Mycgal1_1785263_fgenesh1_pg.342_#_27
OG0002569	Mycena_galopus_ATCC-62051	jgi_Mycgal1_2001355_gm1.49093_g
OG0002569	Mycena_galopus_ATCC-62051	jgi_Mycgal1_1765151_fgenesh1_pg.63_#_143
OG0003056	Mycena_galopus_ATCC-62051	jgi_Mycgal1_1966227_gm1.13965_g
OG0003518	Mycena_galopus_ATCC-62051	jgi_Mycgal1_1970475_gm1.18213_g
OG0003812	Mycena_galopus_ATCC-62051	jgi_Mycgal1_1958622_gm1.6360_g
OG0005497	Mycena_galopus_ATCC-62051	jgi_Mycgal1_1917460_estExt_fgenesh1_pm.C_190052
OG0000073	Mycena_galopus_ATCC-62051	jgi_Mycgal1_1812546_fgenesh1_kg.16_#_402_#_Locus9677v1rpkm16.57
OG0000078	Mycena_galopus_ATCC-62051	jgi_Mycgal1_1588137_e_gw1.43.276.1
OG0000078	Mycena_galopus_ATCC-62051	jgi_Mycgal1_1588186_e_gw1.43.323.1
OG0000078	Mycena_galopus_ATCC-62051	jgi_Mycgal1_1588401_e_gw1.43.303.1
OG0000115	Mycena_galopus_ATCC-62051	jgi_Mycgal1_1972715_gm1.20453_g
OG0000115	Mycena_galopus_ATCC-62051	jgi_Mycgal1_1977708_gm1.25446_g
OG0000115	Mycena_galopus_ATCC-62051	jgi_Mycgal1_348746_CE348745_20319
OG0000115	Mycena_galopus_ATCC-62051	jgi_Mycgal1_2013323_estExt_Genemark1.C_180319
OG0000115	Mycena_galopus_ATCC-62051	jgi_Mycgal1_797722_CE797721_856
OG0000140	Mycena_galopus_ATCC-62051	jgi_Mycgal1_1591401_e_gw1.50.406.1
OG0000140	Mycena_galopus_ATCC-62051	jgi_Mycgal1_1586211_e_gw1.39.287.1
OG0000140	Mycena_galopus_ATCC-62051	jgi_Mycgal1_1615509_e_gw1.142.100.1
OG0000140	Mycena_galopus_ATCC-62051	jgi_Mycgal1_1636833_e_gw1.345.69.1
OG0000140	Mycena_galopus_ATCC-62051	jgi_Mycgal1_1595870_e_gw1.63.173.1
OG0000173	Mycena_galopus_ATCC-62051	jgi_Mycgal1_1804878_fgenesh1_kg.8_#_134_#_Locus10154v1rpkm15.17
OG0000173	Mycena_galopus_ATCC-62051	jgi_Mycgal1_1976536_gm1.24274_g
OG0000173	Mycena_galopus_ATCC-62051	jgi_Mycgal1_1985848_gm1.33586_g
OG0000173	Mycena_galopus_ATCC-62051	jgi_Mycgal1_1963792_gm1.11530_g
OG0000173	Mycena_galopus_ATCC-62051	jgi_Mycgal1_2014370_estExt_Genemark1.C_230248
OG0000173	Mycena_galopus_ATCC-62051	jgi_Mycgal1_1822074_fgenesh1_kg.31_#_149_#_Locus27904v1rpkm1.15
OG0000173	Mycena_galopus_ATCC-62051	jgi_Mycgal1_1582505_e_gw1.31.174.1
OG0000173	Mycena_galopus_ATCC-62051	jgi_Mycgal1_1612881_e_gw1.128.143.1
OG0000173	Mycena_galopus_ATCC-62051	jgi_Mycgal1_1729314_estExt_Genewise1Plus.C_1280208
OG0000222	Mycena_galopus_ATCC-62051	jgi_Mycgal1_1832686_fgenesh1_kg.55_#_141_#_Locus9590v1rpkm16.89
OG0000271	Mycena_galopus_ATCC-62051	jgi_Mycgal1_292819_CE292818_1532
OG0000271	Mycena_galopus_ATCC-62051	jgi_Mycgal1_1943997_estExt_fgenesh1_pg.C_2160053
OG0000322	Mycena_galopus_ATCC-62051	jgi_Mycgal1_1599475_e_gw1.74.15.1
OG0000322	Mycena_galopus_ATCC-62051	jgi_Mycgal1_1858947_fgenesh1_kg.162_#_50_#_Locus16550v1rpkm5.12
OG0000322	Mycena_galopus_ATCC-62051	jgi_Mycgal1_1618556_e_gw1.162.143.1
OG0000322	Mycena_galopus_ATCC-62051	jgi_Mycgal1_2011204_estExt_Genemark1.C_10_t10488
OG0000322	Mycena_galopus_ATCC-62051	jgi_Mycgal1_1607268_e_gw1.103.14.1
OG0000322	Mycena_galopus_ATCC-62051	jgi_Mycgal1_1979242_gm1.26980_g
OG0000322	Mycena_galopus_ATCC-62051	jgi_Mycgal1_1956970_gm1.4708_g
OG0000322	Mycena_galopus_ATCC-62051	jgi_Mycgal1_1970054_gm1.17792_g
OG0000322	Mycena_galopus_ATCC-62051	jgi_Mycgal1_1872949_fgenesh1_kg.267_#_91_#_Locus15082v1rpkm6.47
OG0000322	Mycena_galopus_ATCC-62051	jgi_Mycgal1_1885878_fgenesh1_kg.459_#_7_#_Locus15082v1rpkm6.47
OG0000322	Mycena_galopus_ATCC-62051	jgi_Mycgal1_1872952_fgenesh1_kg.267_#_94_#_Locus23008v1rpkm2.02
OG0000322	Mycena_galopus_ATCC-62051	jgi_Mycgal1_1979754_gm1.27492_g
OG0000322	Mycena_galopus_ATCC-62051	jgi_Mycgal1_1994781_gm1.42519_g
OG0000360	Mycena_galopus_ATCC-62051	jgi_Mycgal1_1820137_fgenesh1_kg.27_#_102_#_Locus29667v1rpkm0.95
OG0000360	Mycena_galopus_ATCC-62051	jgi_Mycgal1_1759823_fgenesh1_pg.36_#_61
OG0000360	Mycena_galopus_ATCC-62051	jgi_Mycgal1_1982356_gm1.30094_g
OG0000360	Mycena_galopus_ATCC-62051	jgi_Mycgal1_1820139_fgenesh1_kg.27_#_104_#_Locus24465v2rpkm1.52
OG0000360	Mycena_galopus_ATCC-62051	jgi_Mycgal1_1761713_fgenesh1_pg.45_#_85
OG0000360	Mycena_galopus_ATCC-62051	jgi_Mycgal1_528823_CE528822_89
OG0000360	Mycena_galopus_ATCC-62051	jgi_Mycgal1_1936065_estExt_fgenesh1_pg.C_550180
OG0000360	Mycena_galopus_ATCC-62051	jgi_Mycgal1_1989214_gm1.36952_g
OG0000360	Mycena_galopus_ATCC-62051	jgi_Mycgal1_1822819_fgenesh1_kg.32_#_441_#_Locus19394v1rpkm3.30
OG0000360	Mycena_galopus_ATCC-62051	jgi_Mycgal1_672980_CE672979_2294
OG0000360	Mycena_galopus_ATCC-62051	jgi_Mycgal1_1759820_fgenesh1_pg.36_#_58
OG0000360	Mycena_galopus_ATCC-62051	jgi_Mycgal1_1963769_gm1.11507_g
OG0000360	Mycena_galopus_ATCC-62051	jgi_Mycgal1_1774547_fgenesh1_pg.143_#_87
OG0000360	Mycena_galopus_ATCC-62051	jgi_Mycgal1_1941453_estExt_fgenesh1_pg.C_1430084
OG0000447	Mycena_galopus_ATCC-62051	jgi_Mycgal1_22758_CE22757_170
OG0000447	Mycena_galopus_ATCC-62051	jgi_Mycgal1_1904917_fgenesh1_pm.21_#_26
OG0000447	Mycena_galopus_ATCC-62051	jgi_Mycgal1_1677919_estExt_Genewise1.C_650164
OG0000447	Mycena_galopus_ATCC-62051	jgi_Mycgal1_1796555_fgenesh1_kg.1_#_1644_#_Locus8254v1rpkm21.31
OG0000447	Mycena_galopus_ATCC-62051	jgi_Mycgal1_1796573_fgenesh1_kg.1_#_1662_#_Locus2785v4rpkm6.82_PRE
OG0000447	Mycena_galopus_ATCC-62051	jgi_Mycgal1_21902_CE21901_7697
OG0000447	Mycena_galopus_ATCC-62051	jgi_Mycgal1_2751_CE2750_5789
OG0000475	Mycena_galopus_ATCC-62051	jgi_Mycgal1_1564537_e_gw1.7.88.1
OG0000475	Mycena_galopus_ATCC-62051	jgi_Mycgal1_1927863_estExt_fgenesh1_pg.C_7_t10484
OG0000475	Mycena_galopus_ATCC-62051	jgi_Mycgal1_1565323_e_gw1.7.85.1
OG0000475	Mycena_galopus_ATCC-62051	jgi_Mycgal1_1804575_fgenesh1_kg.7_#_1255_#_Locus9750v1rpkm16.34
OG0000475	Mycena_galopus_ATCC-62051	jgi_Mycgal1_1750928_fgenesh1_pg.7_#_472
OG0000475	Mycena_galopus_ATCC-62051	jgi_Mycgal1_1565098_e_gw1.7.164.1
OG0000475	Mycena_galopus_ATCC-62051	jgi_Mycgal1_1957101_gm1.4839_g
OG0000475	Mycena_galopus_ATCC-62051	jgi_Mycgal1_1564984_e_gw1.7.74.1
OG0000781	Mycena_galopus_ATCC-62051	jgi_Mycgal1_243712_CE243711_746
OG0000996	Mycena_galopus_ATCC-62051	jgi_Mycgal1_1819109_fgenesh1_kg.25_#_496_#_Locus4870v1rpkm42.04
OG0000996	Mycena_galopus_ATCC-62051	jgi_Mycgal1_53497_CE53496_800
OG0001000	Mycena_galopus_ATCC-62051	jgi_Mycgal1_1785806_fgenesh1_pg.359_#_2
OG0001000	Mycena_galopus_ATCC-62051	jgi_Mycgal1_2017989_estExt_Genemark1.C_470218
OG0001000	Mycena_galopus_ATCC-62051	jgi_Mycgal1_2164472_MIX127920_2_32
OG0001000	Mycena_galopus_ATCC-62051	jgi_Mycgal1_1817485_fgenesh1_kg.23_#_4_#_Locus10005v1rpkm15.61
OG0001024	Mycena_galopus_ATCC-62051	jgi_Mycgal1_1616180_e_gw1.146.117.1
OG0001047	Mycena_galopus_ATCC-62051	jgi_Mycgal1_1922561_estExt_fgenesh1_pm.C_3220004
OG0001047	Mycena_galopus_ATCC-62051	jgi_Mycgal1_1979885_gm1.27623_g
OG0001047	Mycena_galopus_ATCC-62051	jgi_Mycgal1_1677039_estExt_Genewise1.C_570279
OG0001047	Mycena_galopus_ATCC-62051	jgi_Mycgal1_1833489_fgenesh1_kg.57_#_251_#_Locus6268v1rpkm31.67
OG0001047	Mycena_galopus_ATCC-62051	jgi_Mycgal1_1677039_estExt_Genewise1.C_570279
OG0001047	Mycena_galopus_ATCC-62051	jgi_Mycgal1_1833489_fgenesh1_kg.57_#_251_#_Locus6268v1rpkm31.67
OG0001047	Mycena_galopus_ATCC-62051	jgi_Mycgal1_1922561_estExt_fgenesh1_pm.C_3220004
OG0001047	Mycena_galopus_ATCC-62051	jgi_Mycgal1_1979885_gm1.27623_g
OG0001161	Mycena_galopus_ATCC-62051	jgi_Mycgal1_694587_CE694586_4245
OG0001214	Mycena_galopus_ATCC-62051	jgi_Mycgal1_1036957_CE1036956_203
OG0001214	Mycena_galopus_ATCC-62051	jgi_Mycgal1_1780860_fgenesh1_pg.236_#_10
OG0001214	Mycena_galopus_ATCC-62051	jgi_Mycgal1_1869290_fgenesh1_kg.236_#_65_#_Locus11911v1rpkm11.18
OG0001214	Mycena_galopus_ATCC-62051	jgi_Mycgal1_2019185_estExt_Genemark1.C_570079
OG0001217	Mycena_galopus_ATCC-62051	jgi_Mycgal1_1795613_fgenesh1_kg.1_#_702_#_Locus6532v1rpkm29.90
OG0001446	Mycena_galopus_ATCC-62051	jgi_Mycgal1_1723693_estExt_Genewise1Plus.C_69_t10121
OG0001658	Mycena_galopus_ATCC-62051	jgi_Mycgal1_1875429_fgenesh1_kg.295_#_18_#_Locus16983v2rpkm3.68
OG0001658	Mycena_galopus_ATCC-62051	jgi_Mycgal1_1940822_estExt_fgenesh1_pg.C_1310056
OG0001710	Mycena_galopus_ATCC-62051	jgi_Mycgal1_1224340_CE1224339_5069
OG0001724	Mycena_galopus_ATCC-62051	jgi_Mycgal1_1771404_fgenesh1_pg.111_#_50
OG0001724	Mycena_galopus_ATCC-62051	jgi_Mycgal1_1850891_fgenesh1_kg.121_#_76_#_Locus19082v1rpkm3.45
OG0001724	Mycena_galopus_ATCC-62051	jgi_Mycgal1_1767621_fgenesh1_pg.80_#_31
OG0001724	Mycena_galopus_ATCC-62051	jgi_Mycgal1_1931747_estExt_fgenesh1_pg.C_230075
OG0001724	Mycena_galopus_ATCC-62051	jgi_Mycgal1_1772384_fgenesh1_pg.121_#_36
OG0001984	Mycena_galopus_ATCC-62051	jgi_Mycgal1_1994760_gm1.42498_g
OG0001984	Mycena_galopus_ATCC-62051	jgi_Mycgal1_1582143_e_gw1.30.115.1
OG0001984	Mycena_galopus_ATCC-62051	jgi_Mycgal1_1979879_gm1.27617_g
OG0002157	Mycena_galopus_ATCC-62051	jgi_Mycgal1_1569721_e_gw1.11.568.1
OG0002564	Mycena_galopus_ATCC-62051	jgi_Mycgal1_2013778_estExt_Genemark1.C_200333
OG0002599	Mycena_galopus_ATCC-62051	jgi_Mycgal1_1824228_fgenesh1_kg.35_#_307_#_Locus4063v1rpkm51.76
OG0003298	Mycena_galopus_ATCC-62051	jgi_Mycgal1_1884970_fgenesh1_kg.440_#_101_#_Locus18970v1rpkm3.51
OG0003298	Mycena_galopus_ATCC-62051	jgi_Mycgal1_1638145_e_gw1.362.22.1
OG0003298	Mycena_galopus_ATCC-62051	jgi_Mycgal1_2031844_estExt_Genemark1.C_4400033
OG0005795	Mycena_galopus_ATCC-62051	jgi_Mycgal1_1901520_fgenesh1_pm.2_#_376
OG0000002	Mycena_galopus_ATCC-62051	jgi_Mycgal1_1835241_fgenesh1_kg.63_#_134_#_Locus20450v1rpkm2.83
OG0000002	Mycena_galopus_ATCC-62051	jgi_Mycgal1_1876826_fgenesh1_kg.310_#_45_#_Locus23306v1rpkm1.94
OG0000002	Mycena_galopus_ATCC-62051	jgi_Mycgal1_1927013_estExt_fgenesh1_pg.C_50234
OG0000002	Mycena_galopus_ATCC-62051	jgi_Mycgal1_2008873_estExt_Genemark1.C_50220
OG0000038	Mycena_galopus_ATCC-62051	jgi_Mycgal1_1845886_fgenesh1_kg.101_#_48_#_Locus5484v1rpkm36.97
OG0000038	Mycena_galopus_ATCC-62051	jgi_Mycgal1_1862573_fgenesh1_kg.184_#_82_#_Locus5484v1rpkm36.97
OG0000068	Mycena_galopus_ATCC-62051	jgi_Mycgal1_1825962_fgenesh1_kg.39_#_177_#_Locus9166v1rpkm18.19
OG0000068	Mycena_galopus_ATCC-62051	jgi_Mycgal1_1737207_estExt_Genewise1Plus.C_3330071
OG0000068	Mycena_galopus_ATCC-62051	jgi_Mycgal1_1840304_fgenesh1_kg.78_#_180_#_Locus7935v1rpkm22.62
OG0000068	Mycena_galopus_ATCC-62051	jgi_Mycgal1_1960261_gm1.7999_g
OG0000068	Mycena_galopus_ATCC-62051	jgi_Mycgal1_1715071_estExt_Genewise1Plus.C_230093
OG0000091	Mycena_galopus_ATCC-62051	jgi_Mycgal1_996059_CE996058_656
OG0000091	Mycena_galopus_ATCC-62051	jgi_Mycgal1_1750162_fgenesh1_pg.6_#_210
OG0000091	Mycena_galopus_ATCC-62051	jgi_Mycgal1_1935106_estExt_fgenesh1_pg.C_480054
OG0000091	Mycena_galopus_ATCC-62051	jgi_Mycgal1_1970069_gm1.17807_g
OG0000091	Mycena_galopus_ATCC-62051	jgi_Mycgal1_1850672_fgenesh1_kg.120_#_81_#_Locus35885v1rpkm0.55
OG0000091	Mycena_galopus_ATCC-62051	jgi_Mycgal1_1881298_fgenesh1_kg.373_#_39_#_Locus35885v1rpkm0.55
OG0000091	Mycena_galopus_ATCC-62051	jgi_Mycgal1_1746935_fgenesh1_pg.1_#_242
OG0000118	Mycena_galopus_ATCC-62051	jgi_Mycgal1_1608207_e_gw1.107.184.1
OG0000118	Mycena_galopus_ATCC-62051	jgi_Mycgal1_1523162_gw1.13.912.1
OG0000118	Mycena_galopus_ATCC-62051	jgi_Mycgal1_1753515_fgenesh1_pg.13_#_203
OG0000118	Mycena_galopus_ATCC-62051	jgi_Mycgal1_1571320_e_gw1.13.794.1
OG0000118	Mycena_galopus_ATCC-62051	jgi_Mycgal1_1635377_e_gw1.326.67.1
OG0000118	Mycena_galopus_ATCC-62051	jgi_Mycgal1_1589161_e_gw1.45.48.1
OG0000118	Mycena_galopus_ATCC-62051	jgi_Mycgal1_1964850_gm1.12588_g
OG0000118	Mycena_galopus_ATCC-62051	jgi_Mycgal1_1591703_e_gw1.51.370.1
OG0000118	Mycena_galopus_ATCC-62051	jgi_Mycgal1_2026775_estExt_Genemark1.C_1930018
OG0000118	Mycena_galopus_ATCC-62051	jgi_Mycgal1_1987699_gm1.35437_g
OG0000137	Mycena_galopus_ATCC-62051	jgi_Mycgal1_1839704_fgenesh1_kg.77_#_63_#_Locus18976v1rpkm3.50
OG0000137	Mycena_galopus_ATCC-62051	jgi_Mycgal1_1995582_gm1.43320_g
OG0000137	Mycena_galopus_ATCC-62051	jgi_Mycgal1_1946417_estExt_fgenesh1_pg.C_3360003
OG0000137	Mycena_galopus_ATCC-62051	jgi_Mycgal1_2030208_estExt_Genemark1.C_3360016
OG0000137	Mycena_galopus_ATCC-62051	jgi_Mycgal1_1777705_fgenesh1_pg.184_#_55
OG0000137	Mycena_galopus_ATCC-62051	jgi_Mycgal1_1986860_gm1.34598_g
OG0000137	Mycena_galopus_ATCC-62051	jgi_Mycgal1_2027051_estExt_Genemark1.C_2000056
OG0000137	Mycena_galopus_ATCC-62051	jgi_Mycgal1_1483360_gw1.21.385.1
OG0000137	Mycena_galopus_ATCC-62051	jgi_Mycgal1_1778831_fgenesh1_pg.201_#_44
OG0000137	Mycena_galopus_ATCC-62051	jgi_Mycgal1_1780255_fgenesh1_pg.224_#_41
OG0000137	Mycena_galopus_ATCC-62051	jgi_Mycgal1_1980849_gm1.28587_g
OG0000137	Mycena_galopus_ATCC-62051	jgi_Mycgal1_2117847_MIX81295_2_19
OG0000137	Mycena_galopus_ATCC-62051	jgi_Mycgal1_1879917_fgenesh1_kg.355_#_4_#_Locus28602v1rpkm1.06
OG0000137	Mycena_galopus_ATCC-62051	jgi_Mycgal1_1850393_fgenesh1_kg.118_#_182_#_Locus28602v1rpkm1.06
OG0000137	Mycena_galopus_ATCC-62051	jgi_Mycgal1_1847144_fgenesh1_kg.105_#_190_#_Locus17172v1rpkm4.65
OG0000137	Mycena_galopus_ATCC-62051	jgi_Mycgal1_1993416_gm1.41154_g
OG0000137	Mycena_galopus_ATCC-62051	jgi_Mycgal1_1988344_gm1.36082_g
OG0000137	Mycena_galopus_ATCC-62051	jgi_Mycgal1_1779358_fgenesh1_pg.210_#_26
OG0000137	Mycena_galopus_ATCC-62051	jgi_Mycgal1_2023062_estExt_Genemark1.C_1120017
OG0000163	Mycena_galopus_ATCC-62051	jgi_Mycgal1_1830302_fgenesh1_kg.49_#_172_#_Locus13117v1rpkm9.11
OG0000163	Mycena_galopus_ATCC-62051	jgi_Mycgal1_1727545_estExt_Genewise1Plus.C_1060059
OG0000163	Mycena_galopus_ATCC-62051	jgi_Mycgal1_1676904_estExt_Genewise1.C_560180
OG0000163	Mycena_galopus_ATCC-62051	jgi_Mycgal1_2070326_MIX33774_642_42
OG0000163	Mycena_galopus_ATCC-62051	jgi_Mycgal1_2115794_MIX79242_117_42
OG0000163	Mycena_galopus_ATCC-62051	jgi_Mycgal1_1974185_gm1.21923_g
OG0000170	Mycena_galopus_ATCC-62051	jgi_Mycgal1_1683384_estExt_Genewise1.C_1210116
OG0000170	Mycena_galopus_ATCC-62051	jgi_Mycgal1_1771864_fgenesh1_pg.116_#_58
OG0000170	Mycena_galopus_ATCC-62051	jgi_Mycgal1_300447_CE300446_2484
OG0000176	Mycena_galopus_ATCC-62051	jgi_Mycgal1_2034521_estExt_Genemark1.C_6980005
OG0000176	Mycena_galopus_ATCC-62051	jgi_Mycgal1_898861_CE898860_118
OG0000176	Mycena_galopus_ATCC-62051	jgi_Mycgal1_376067_CE376066_113
OG0000176	Mycena_galopus_ATCC-62051	jgi_Mycgal1_1771091_fgenesh1_pg.108_#_64
OG0000176	Mycena_galopus_ATCC-62051	jgi_Mycgal1_1480685_gw1.108.181.1
OG0000229	Mycena_galopus_ATCC-62051	jgi_Mycgal1_1727357_estExt_Genewise1Plus.C_1040208
OG0000325	Mycena_galopus_ATCC-62051	jgi_Mycgal1_1904949_fgenesh1_pm.22_#_20
OG0000364	Mycena_galopus_ATCC-62051	jgi_Mycgal1_2078937_MIX42385_10_35
OG0000364	Mycena_galopus_ATCC-62051	jgi_Mycgal1_382410_CE382409_619
OG0000364	Mycena_galopus_ATCC-62051	jgi_Mycgal1_382428_CE382427_719
OG0000367	Mycena_galopus_ATCC-62051	jgi_Mycgal1_1832074_fgenesh1_kg.54_#_6_#_Locus16173v2rpkm1.94
OG0000367	Mycena_galopus_ATCC-62051	jgi_Mycgal1_1935825_estExt_fgenesh1_pg.C_540040
OG0000367	Mycena_galopus_ATCC-62051	jgi_Mycgal1_1805763_fgenesh1_kg.9_#_369_#_Locus9223v1rpkm18.01
OG0000401	Mycena_galopus_ATCC-62051	jgi_Mycgal1_1883718_fgenesh1_kg.415_#_17_#_Locus21126v1rpkm2.58
OG0000401	Mycena_galopus_ATCC-62051	jgi_Mycgal1_1930086_estExt_fgenesh1_pg.C_150231
OG0000447	Mycena_galopus_ATCC-62051	jgi_Mycgal1_1904917_fgenesh1_pm.21_#_26
OG0000447	Mycena_galopus_ATCC-62051	jgi_Mycgal1_22758_CE22757_170
OG0000447	Mycena_galopus_ATCC-62051	jgi_Mycgal1_1905951_fgenesh1_pm.33_#_17
OG0000447	Mycena_galopus_ATCC-62051	jgi_Mycgal1_1677919_estExt_Genewise1.C_650164
OG0000447	Mycena_galopus_ATCC-62051	jgi_Mycgal1_1796555_fgenesh1_kg.1_#_1644_#_Locus8254v1rpkm21.31
OG0000447	Mycena_galopus_ATCC-62051	jgi_Mycgal1_1796573_fgenesh1_kg.1_#_1662_#_Locus2785v4rpkm6.82_PRE
OG0000447	Mycena_galopus_ATCC-62051	jgi_Mycgal1_21902_CE21901_7697
OG0000447	Mycena_galopus_ATCC-62051	jgi_Mycgal1_2751_CE2750_5789
OG0000451	Mycena_galopus_ATCC-62051	jgi_Mycgal1_1748641_fgenesh1_pg.3_#_204
OG0000451	Mycena_galopus_ATCC-62051	jgi_Mycgal1_1560794_e_gw1.3.1245.1
OG0000451	Mycena_galopus_ATCC-62051	jgi_Mycgal1_608440_CE608439_957
OG0000451	Mycena_galopus_ATCC-62051	jgi_Mycgal1_1819436_fgenesh1_kg.26_#_307_#_Locus12490v1rpkm10.14
OG0000451	Mycena_galopus_ATCC-62051	jgi_Mycgal1_552856_CE552855_46
OG0000521	Mycena_galopus_ATCC-62051	jgi_Mycgal1_668203_CE668202_106
OG0000521	Mycena_galopus_ATCC-62051	jgi_Mycgal1_1671770_estExt_Genewise1.C_32_t10197
OG0000585	Mycena_galopus_ATCC-62051	jgi_Mycgal1_1729354_estExt_Genewise1Plus.C_1300099
OG0000585	Mycena_galopus_ATCC-62051	jgi_Mycgal1_1767693_fgenesh1_pg.80_#_103
OG0000585	Mycena_galopus_ATCC-62051	jgi_Mycgal1_2172209_MIX135657_4_32
OG0000585	Mycena_galopus_ATCC-62051	jgi_Mycgal1_458162_CE458161_199
OG0000585	Mycena_galopus_ATCC-62051	jgi_Mycgal1_1535918_gw1.80.213.1
OG0000645	Mycena_galopus_ATCC-62051	jgi_Mycgal1_1795143_fgenesh1_kg.1_#_232_#_Locus21552v1rpkm2.44
OG0000705	Mycena_galopus_ATCC-62051	jgi_Mycgal1_2149514_MIX112962_1_10
OG0000715	Mycena_galopus_ATCC-62051	jgi_Mycgal1_22235_CE22234_5167
OG0000817	Mycena_galopus_ATCC-62051	jgi_Mycgal1_1628804_e_gw1.244.22.1
OG0000817	Mycena_galopus_ATCC-62051	jgi_Mycgal1_272844_CE272843_12193
OG0000817	Mycena_galopus_ATCC-62051	jgi_Mycgal1_681943_CE681942_10989
OG0000836	Mycena_galopus_ATCC-62051	jgi_Mycgal1_1835202_fgenesh1_kg.63_#_95_#_Locus17096v1rpkm4.71
OG0001023	Mycena_galopus_ATCC-62051	jgi_Mycgal1_1993197_gm1.40935_g
OG0001023	Mycena_galopus_ATCC-62051	jgi_Mycgal1_1976360_gm1.24098_g
OG0001023	Mycena_galopus_ATCC-62051	jgi_Mycgal1_1983306_gm1.31044_g
OG0001031	Mycena_galopus_ATCC-62051	jgi_Mycgal1_2013805_estExt_Genemark1.C_210036
OG0001031	Mycena_galopus_ATCC-62051	jgi_Mycgal1_2023020_estExt_Genemark1.C_1100097
OG0001031	Mycena_galopus_ATCC-62051	jgi_Mycgal1_1824024_fgenesh1_kg.35_#_103_#_Locus10112v1rpkm15.29
OG0001031	Mycena_galopus_ATCC-62051	jgi_Mycgal1_1831422_fgenesh1_kg.52_#_158_#_Locus20599v1rpkm2.77
OG0001032	Mycena_galopus_ATCC-62051	jgi_Mycgal1_1649226_e_gw1.641.1.1
OG0001032	Mycena_galopus_ATCC-62051	jgi_Mycgal1_1778917_fgenesh1_pg.203_#_23
OG0001032	Mycena_galopus_ATCC-62051	jgi_Mycgal1_1719852_estExt_Genewise1Plus.C_440060
OG0001032	Mycena_galopus_ATCC-62051	jgi_Mycgal1_1688326_estExt_Genewise1.C_2030073
OG0001032	Mycena_galopus_ATCC-62051	jgi_Mycgal1_1892667_fgenesh1_kg.641_#_12_#_Locus6713v1rpkm28.81
OG0001086	Mycena_galopus_ATCC-62051	jgi_Mycgal1_1684178_estExt_Genewise1.C_1310147
OG0001086	Mycena_galopus_ATCC-62051	jgi_Mycgal1_1875422_fgenesh1_kg.295_#_11_#_Locus21370v1rpkm2.49
OG0001086	Mycena_galopus_ATCC-62051	jgi_Mycgal1_1810109_fgenesh1_kg.12_#_1211_#_Locus6757v1rpkm28.55
OG0001227	Mycena_galopus_ATCC-62051	jgi_Mycgal1_1955051_gm1.2789_g
OG0001253	Mycena_galopus_ATCC-62051	jgi_Mycgal1_1802874_fgenesh1_kg.6_#_562_#_Locus6424v2rpkm13.24
OG0001253	Mycena_galopus_ATCC-62051	jgi_Mycgal1_1802916_fgenesh1_kg.6_#_604_#_Locus6424v1rpkm30.69
OG0001262	Mycena_galopus_ATCC-62051	jgi_Mycgal1_1914479_estExt_fgenesh1_pm.C_20206
OG0001532	Mycena_galopus_ATCC-62051	jgi_Mycgal1_2104691_MIX68139_107_34
OG0001532	Mycena_galopus_ATCC-62051	jgi_Mycgal1_1560899_e_gw1.3.1237.1
OG0001532	Mycena_galopus_ATCC-62051	jgi_Mycgal1_1998686_gm1.46424_g
OG0001752	Mycena_galopus_ATCC-62051	jgi_Mycgal1_1733969_estExt_Genewise1Plus.C_2170038
OG0001752	Mycena_galopus_ATCC-62051	jgi_Mycgal1_1753361_fgenesh1_pg.13_#_49
OG0002137	Mycena_galopus_ATCC-62051	jgi_Mycgal1_1861528_fgenesh1_kg.178_#_43_#_Locus16944v1rpkm4.82
OG0002137	Mycena_galopus_ATCC-62051	jgi_Mycgal1_1684242_estExt_Genewise1.C_1320118
OG0002137	Mycena_galopus_ATCC-62051	jgi_Mycgal1_1729474_estExt_Genewise1Plus.C_1320122
OG0002137	Mycena_galopus_ATCC-62051	jgi_Mycgal1_1732224_estExt_Genewise1Plus.C_1780033
OG0002412	Mycena_galopus_ATCC-62051	jgi_Mycgal1_1824568_fgenesh1_kg.36_#_214_#_Locus35222v1rpkm0.58
OG0002412	Mycena_galopus_ATCC-62051	jgi_Mycgal1_1724181_estExt_Genewise1Plus.C_720253
OG0002455	Mycena_galopus_ATCC-62051	jgi_Mycgal1_1754670_fgenesh1_pg.16_#_349
OG0002556	Mycena_galopus_ATCC-62051	jgi_Mycgal1_1827983_fgenesh1_kg.43_#_369_#_Locus5444v1rpkm37.29
OG0002733	Mycena_galopus_ATCC-62051	jgi_Mycgal1_2130428_MIX93876_3_49
OG0002840	Mycena_galopus_ATCC-62051	jgi_Mycgal1_779169_CE779168_38
OG0002923	Mycena_galopus_ATCC-62051	jgi_Mycgal1_1685540_estExt_Genewise1.C_1490150
OG0000002	Mycena_galopus_ATCC-62051	jgi_Mycgal1_1851070_fgenesh1_kg.122_#_49_#_Locus14572v1rpkm7.06
OG0000018	Mycena_galopus_ATCC-62051	jgi_Mycgal1_1727287_estExt_Genewise1Plus.C_1040077
OG0000018	Mycena_galopus_ATCC-62051	jgi_Mycgal1_1778675_fgenesh1_pg.199_#_29
OG0000018	Mycena_galopus_ATCC-62051	jgi_Mycgal1_1973261_gm1.20999_g
OG0000041	Mycena_galopus_ATCC-62051	jgi_Mycgal1_1625917_e_gw1.218.186.1
OG0000041	Mycena_galopus_ATCC-62051	jgi_Mycgal1_1622316_e_gw1.187.12.1
OG0000041	Mycena_galopus_ATCC-62051	jgi_Mycgal1_2146443_MIX109891_3_14
OG0000041	Mycena_galopus_ATCC-62051	jgi_Mycgal1_1970576_gm1.18314_g
OG0000078	Mycena_galopus_ATCC-62051	jgi_Mycgal1_2075621_MIX39069_541_56
OG0000078	Mycena_galopus_ATCC-62051	jgi_Mycgal1_1754386_fgenesh1_pg.16_#_65
OG0000078	Mycena_galopus_ATCC-62051	jgi_Mycgal1_1936289_estExt_fgenesh1_pg.C_580096
OG0000115	Mycena_galopus_ATCC-62051	jgi_Mycgal1_1427722_gw1.60.50.1
OG0000115	Mycena_galopus_ATCC-62051	jgi_Mycgal1_576400_CE576399_5623
OG0000115	Mycena_galopus_ATCC-62051	jgi_Mycgal1_247458_CE247457_10124
OG0000118	Mycena_galopus_ATCC-62051	jgi_Mycgal1_2026775_estExt_Genemark1.C_1930018
OG0000118	Mycena_galopus_ATCC-62051	jgi_Mycgal1_1523162_gw1.13.912.1
OG0000118	Mycena_galopus_ATCC-62051	jgi_Mycgal1_1753515_fgenesh1_pg.13_#_203
OG0000118	Mycena_galopus_ATCC-62051	jgi_Mycgal1_1571320_e_gw1.13.794.1
OG0000118	Mycena_galopus_ATCC-62051	jgi_Mycgal1_1591703_e_gw1.51.370.1
OG0000163	Mycena_galopus_ATCC-62051	jgi_Mycgal1_1831736_fgenesh1_kg.53_#_179_#_Locus11038v1rpkm12.91
OG0000163	Mycena_galopus_ATCC-62051	jgi_Mycgal1_1810909_fgenesh1_kg.14_#_139_#_Locus11038v1rpkm12.91
OG0000163	Mycena_galopus_ATCC-62051	jgi_Mycgal1_1810945_fgenesh1_kg.14_#_175_#_Locus11038v1rpkm12.91
OG0000163	Mycena_galopus_ATCC-62051	jgi_Mycgal1_1416696_gw1.64.5.1
OG0000163	Mycena_galopus_ATCC-62051	jgi_Mycgal1_1766322_fgenesh1_pg.70_#_121
OG0000163	Mycena_galopus_ATCC-62051	jgi_Mycgal1_1974439_gm1.22177_g
OG0000176	Mycena_galopus_ATCC-62051	jgi_Mycgal1_553221_CE553220_395
OG0000176	Mycena_galopus_ATCC-62051	jgi_Mycgal1_898861_CE898860_118
OG0000176	Mycena_galopus_ATCC-62051	jgi_Mycgal1_2034521_estExt_Genemark1.C_6980005
OG0000176	Mycena_galopus_ATCC-62051	jgi_Mycgal1_376067_CE376066_113
OG0000176	Mycena_galopus_ATCC-62051	jgi_Mycgal1_562534_CE562533_846
OG0000176	Mycena_galopus_ATCC-62051	jgi_Mycgal1_1771091_fgenesh1_pg.108_#_64
OG0000176	Mycena_galopus_ATCC-62051	jgi_Mycgal1_1480685_gw1.108.181.1
OG0000352	Mycena_galopus_ATCC-62051	jgi_Mycgal1_1504269_gw1.28.473.1
OG0000352	Mycena_galopus_ATCC-62051	jgi_Mycgal1_1575996_e_gw1.19.118.1
OG0000378	Mycena_galopus_ATCC-62051	jgi_Mycgal1_1581419_e_gw1.29.214.1
OG0000384	Mycena_galopus_ATCC-62051	jgi_Mycgal1_1846578_fgenesh1_kg.103_#_185_#_Locus13568v1rpkm8.38
OG0000384	Mycena_galopus_ATCC-62051	jgi_Mycgal1_1846589_fgenesh1_kg.103_#_196_#_Locus13568v1rpkm8.38
OG0000384	Mycena_galopus_ATCC-62051	jgi_Mycgal1_1991677_gm1.39415_g
OG0000384	Mycena_galopus_ATCC-62051	jgi_Mycgal1_1609552_e_gw1.113.2.1
OG0000384	Mycena_galopus_ATCC-62051	jgi_Mycgal1_1848974_fgenesh1_kg.113_#_97_#_Locus13568v1rpkm8.38
OG0000384	Mycena_galopus_ATCC-62051	jgi_Mycgal1_1909900_fgenesh1_pm.166_#_4
OG0000384	Mycena_galopus_ATCC-62051	jgi_Mycgal1_1848931_fgenesh1_kg.113_#_54_#_Locus13568v1rpkm8.38
OG0000384	Mycena_galopus_ATCC-62051	jgi_Mycgal1_1619095_e_gw1.166.14.1
OG0000480	Mycena_galopus_ATCC-62051	jgi_Mycgal1_1801121_fgenesh1_kg.4_#_782_#_Locus10743v1rpkm13.69
OG0000480	Mycena_galopus_ATCC-62051	jgi_Mycgal1_1853048_fgenesh1_kg.130_#_154_#_Locus10743v1rpkm13.69
OG0000518	Mycena_galopus_ATCC-62051	jgi_Mycgal1_1963744_gm1.11482_g
OG0000518	Mycena_galopus_ATCC-62051	jgi_Mycgal1_1758742_fgenesh1_pg.31_#_108
OG0000534	Mycena_galopus_ATCC-62051	jgi_Mycgal1_1777648_fgenesh1_pg.183_#_67
OG0000534	Mycena_galopus_ATCC-62051	jgi_Mycgal1_1958957_gm1.6695_g
OG0000534	Mycena_galopus_ATCC-62051	jgi_Mycgal1_1958964_gm1.6702_g
OG0000534	Mycena_galopus_ATCC-62051	jgi_Mycgal1_1974590_gm1.22328_g
OG0000534	Mycena_galopus_ATCC-62051	jgi_Mycgal1_808852_CE808851_347
OG0000534	Mycena_galopus_ATCC-62051	jgi_Mycgal1_764835_CE764834_228
OG0000534	Mycena_galopus_ATCC-62051	jgi_Mycgal1_1766500_fgenesh1_pg.72_#_38
OG0000534	Mycena_galopus_ATCC-62051	jgi_Mycgal1_2126985_MIX90433_3_26
OG0000534	Mycena_galopus_ATCC-62051	jgi_Mycgal1_1957351_gm1.5089_g
OG0000536	Mycena_galopus_ATCC-62051	jgi_Mycgal1_1988802_gm1.36540_g
OG0000536	Mycena_galopus_ATCC-62051	jgi_Mycgal1_1976603_gm1.24341_g
OG0000536	Mycena_galopus_ATCC-62051	jgi_Mycgal1_1761081_fgenesh1_pg.42_#_69
OG0000536	Mycena_galopus_ATCC-62051	jgi_Mycgal1_1977123_gm1.24861_g
OG0000536	Mycena_galopus_ATCC-62051	jgi_Mycgal1_1774458_fgenesh1_pg.142_#_103
OG0000536	Mycena_galopus_ATCC-62051	jgi_Mycgal1_2002478_gm1.50216_g
OG0000552	Mycena_galopus_ATCC-62051	jgi_Mycgal1_1930652_estExt_fgenesh1_pg.C_170250
OG0000691	Mycena_galopus_ATCC-62051	jgi_Mycgal1_1800780_fgenesh1_kg.4_#_441_#_Locus9411v1rpkm17.50
OG0000691	Mycena_galopus_ATCC-62051	jgi_Mycgal1_1820586_fgenesh1_kg.28_#_131_#_Locus15698v1rpkm5.85
OG0000691	Mycena_galopus_ATCC-62051	jgi_Mycgal1_1851794_fgenesh1_kg.125_#_139_#_Locus8429v1rpkm20.59
OG0000691	Mycena_galopus_ATCC-62051	jgi_Mycgal1_1819857_fgenesh1_kg.26_#_728_#_Locus8429v1rpkm20.59
OG0000691	Mycena_galopus_ATCC-62051	jgi_Mycgal1_1834325_fgenesh1_kg.60_#_73_#_Locus9939v1rpkm15.79
OG0000879	Mycena_galopus_ATCC-62051	jgi_Mycgal1_227951_CE227950_4289
OG0001023	Mycena_galopus_ATCC-62051	jgi_Mycgal1_1646896_e_gw1.558.15.1
OG0001023	Mycena_galopus_ATCC-62051	jgi_Mycgal1_1993197_gm1.40935_g
OG0001023	Mycena_galopus_ATCC-62051	jgi_Mycgal1_1976360_gm1.24098_g
OG0001023	Mycena_galopus_ATCC-62051	jgi_Mycgal1_1983306_gm1.31044_g
OG0001310	Mycena_galopus_ATCC-62051	jgi_Mycgal1_1784073_fgenesh1_pg.309_#_26
OG0001310	Mycena_galopus_ATCC-62051	jgi_Mycgal1_1787326_fgenesh1_pg.412_#_22
OG0001311	Mycena_galopus_ATCC-62051	jgi_Mycgal1_1945762_estExt_fgenesh1_pg.C_2970038
OG0001311	Mycena_galopus_ATCC-62051	jgi_Mycgal1_1980917_gm1.28655_g
OG0001311	Mycena_galopus_ATCC-62051	jgi_Mycgal1_1772163_fgenesh1_pg.119_#_33
OG0001316	Mycena_galopus_ATCC-62051	jgi_Mycgal1_174112_CE174111_5937
OG0001328	Mycena_galopus_ATCC-62051	jgi_Mycgal1_1595815_e_gw1.63.470.1
OG0001328	Mycena_galopus_ATCC-62051	jgi_Mycgal1_1595906_e_gw1.63.435.1
OG0001328	Mycena_galopus_ATCC-62051	jgi_Mycgal1_1835154_fgenesh1_kg.63_#_47_#_Locus5506v1rpkm36.69
OG0001328	Mycena_galopus_ATCC-62051	jgi_Mycgal1_1858532_fgenesh1_kg.160_#_2_#_Locus5506v1rpkm36.69
OG0001328	Mycena_galopus_ATCC-62051	jgi_Mycgal1_1835151_fgenesh1_kg.63_#_44_#_Locus44947v1rpkm0.24
OG0001328	Mycena_galopus_ATCC-62051	jgi_Mycgal1_1858536_fgenesh1_kg.160_#_6_#_Locus44947v1rpkm0.24
OG0001328	Mycena_galopus_ATCC-62051	jgi_Mycgal1_1515108_gw1.63.428.1
OG0001328	Mycena_galopus_ATCC-62051	jgi_Mycgal1_296244_CE296243_3121
OG0001328	Mycena_galopus_ATCC-62051	jgi_Mycgal1_1835165_fgenesh1_kg.63_#_58_#_Locus33080v1rpkm0.70
OG0001352	Mycena_galopus_ATCC-62051	jgi_Mycgal1_1908244_fgenesh1_pm.87_#_1
OG0001352	Mycena_galopus_ATCC-62051	jgi_Mycgal1_1991900_gm1.39638_g
OG0001371	Mycena_galopus_ATCC-62051	jgi_Mycgal1_2037038_MIX486_6_48
OG0001371	Mycena_galopus_ATCC-62051	jgi_Mycgal1_1831734_fgenesh1_kg.53_#_177_#_Locus7217v1rpkm25.97
OG0001371	Mycena_galopus_ATCC-62051	jgi_Mycgal1_1964442_gm1.12180_g
OG0001371	Mycena_galopus_ATCC-62051	jgi_Mycgal1_1970091_gm1.17829_g
OG0001375	Mycena_galopus_ATCC-62051	jgi_Mycgal1_1721495_estExt_Genewise1Plus.C_530065
OG0001459	Mycena_galopus_ATCC-62051	jgi_Mycgal1_1581075_e_gw1.28.496.1
OG0001459	Mycena_galopus_ATCC-62051	jgi_Mycgal1_1965166_gm1.12904_g
OG0001751	Mycena_galopus_ATCC-62051	jgi_Mycgal1_1929881_estExt_fgenesh1_pg.C_140149
OG0001753	Mycena_galopus_ATCC-62051	jgi_Mycgal1_1556642_e_gw1.1.1540.1
OG0001900	Mycena_galopus_ATCC-62051	jgi_Mycgal1_1807328_fgenesh1_kg.10_#_550_#_Locus2455v1rpkm86.56
OG0002228	Mycena_galopus_ATCC-62051	jgi_Mycgal1_421266_CE421265_17038
OG0002245	Mycena_galopus_ATCC-62051	jgi_Mycgal1_1796650_fgenesh1_kg.1_#_1739_#_Locus10073v1rpkm15.40
OG0002741	Mycena_galopus_ATCC-62051	jgi_Mycgal1_1806266_fgenesh1_kg.9_#_872_#_Locus3862v2rpkm28.38
OG0003063	Mycena_galopus_ATCC-62051	jgi_Mycgal1_1909182_fgenesh1_pm.126_#_50
OG0003063	Mycena_galopus_ATCC-62051	jgi_Mycgal1_1981841_gm1.29579_g
OG0003106	Mycena_galopus_ATCC-62051	jgi_Mycgal1_1904757_fgenesh1_pm.20_#_45
OG0004332	Mycena_galopus_ATCC-62051	jgi_Mycgal1_1958624_gm1.6362_g
OG0008514	Mycena_galopus_ATCC-62051	jgi_Mycgal1_1802405_fgenesh1_kg.6_#_93_#_Locus26995v1rpkm1.26
OG0000062	Mycena_galopus_ATCC-62051	jgi_Mycgal1_1973144_gm1.20882_g
OG0000062	Mycena_galopus_ATCC-62051	jgi_Mycgal1_1830924_fgenesh1_kg.50_#_488_#_Locus22830v1rpkm2.06
OG0000073	Mycena_galopus_ATCC-62051	jgi_Mycgal1_1864839_fgenesh1_kg.198_#_139_#_Locus9058v1rpkm18.50
OG0000241	Mycena_galopus_ATCC-62051	jgi_Mycgal1_1763187_fgenesh1_pg.52_#_149
OG0000241	Mycena_galopus_ATCC-62051	jgi_Mycgal1_1991354_gm1.39092_g
OG0000241	Mycena_galopus_ATCC-62051	jgi_Mycgal1_1994200_gm1.41938_g
OG0000241	Mycena_galopus_ATCC-62051	jgi_Mycgal1_1998166_gm1.45904_g
OG0000241	Mycena_galopus_ATCC-62051	jgi_Mycgal1_1760429_fgenesh1_pg.39_#_65
OG0000241	Mycena_galopus_ATCC-62051	jgi_Mycgal1_1988334_gm1.36072_g
OG0000241	Mycena_galopus_ATCC-62051	jgi_Mycgal1_1829105_fgenesh1_kg.46_#_42_#_Locus15102v1rpkm6.45
OG0000241	Mycena_galopus_ATCC-62051	jgi_Mycgal1_745137_CE745136_631
OG0000241	Mycena_galopus_ATCC-62051	jgi_Mycgal1_1284342_CE1284341_1251
OG0000241	Mycena_galopus_ATCC-62051	jgi_Mycgal1_2038136_MIX1584_6_11
OG0000241	Mycena_galopus_ATCC-62051	jgi_Mycgal1_1860267_fgenesh1_kg.170_#_113_#_Locus14503v1rpkm7.13
OG0000284	Mycena_galopus_ATCC-62051	jgi_Mycgal1_1965922_gm1.13660_g
OG0000284	Mycena_galopus_ATCC-62051	jgi_Mycgal1_1765738_fgenesh1_pg.67_#_30
OG0000284	Mycena_galopus_ATCC-62051	jgi_Mycgal1_1821947_fgenesh1_kg.31_#_22_#_Locus17071v1rpkm4.73
OG0000322	Mycena_galopus_ATCC-62051	jgi_Mycgal1_2011204_estExt_Genemark1.C_10_t10488
OG0000322	Mycena_galopus_ATCC-62051	jgi_Mycgal1_1618556_e_gw1.162.143.1
OG0000384	Mycena_galopus_ATCC-62051	jgi_Mycgal1_1919795_estExt_fgenesh1_pm.C_600011
OG0000384	Mycena_galopus_ATCC-62051	jgi_Mycgal1_1976845_gm1.24583_g
OG0000384	Mycena_galopus_ATCC-62051	jgi_Mycgal1_2171965_MIX135413_1_15
OG0000384	Mycena_galopus_ATCC-62051	jgi_Mycgal1_1628199_e_gw1.238.13.1
OG0000384	Mycena_galopus_ATCC-62051	jgi_Mycgal1_1602872_e_gw1.87.108.1
OG0000384	Mycena_galopus_ATCC-62051	jgi_Mycgal1_1976843_gm1.24581_g
OG0000384	Mycena_galopus_ATCC-62051	jgi_Mycgal1_1632933_e_gw1.294.6.1
OG0000384	Mycena_galopus_ATCC-62051	jgi_Mycgal1_1976822_gm1.24560_g
OG0000384	Mycena_galopus_ATCC-62051	jgi_Mycgal1_1846578_fgenesh1_kg.103_#_185_#_Locus13568v1rpkm8.38
OG0000384	Mycena_galopus_ATCC-62051	jgi_Mycgal1_1846589_fgenesh1_kg.103_#_196_#_Locus13568v1rpkm8.38
OG0000384	Mycena_galopus_ATCC-62051	jgi_Mycgal1_1991677_gm1.39415_g
OG0000384	Mycena_galopus_ATCC-62051	jgi_Mycgal1_1609552_e_gw1.113.2.1
OG0000384	Mycena_galopus_ATCC-62051	jgi_Mycgal1_1848974_fgenesh1_kg.113_#_97_#_Locus13568v1rpkm8.38
OG0000384	Mycena_galopus_ATCC-62051	jgi_Mycgal1_1909900_fgenesh1_pm.166_#_4
OG0000384	Mycena_galopus_ATCC-62051	jgi_Mycgal1_668214_CE668213_2536
OG0000384	Mycena_galopus_ATCC-62051	jgi_Mycgal1_1848931_fgenesh1_kg.113_#_54_#_Locus13568v1rpkm8.38
OG0000384	Mycena_galopus_ATCC-62051	jgi_Mycgal1_1619095_e_gw1.166.14.1
OG0000422	Mycena_galopus_ATCC-62051	jgi_Mycgal1_1761429_fgenesh1_pg.44_#_16
OG0000422	Mycena_galopus_ATCC-62051	jgi_Mycgal1_1588548_e_gw1.44.98.1
OG0000422	Mycena_galopus_ATCC-62051	jgi_Mycgal1_1559387_e_gw1.2.706.1
OG0000422	Mycena_galopus_ATCC-62051	jgi_Mycgal1_2007856_estExt_Genemark1.C_2_t20418
OG0000422	Mycena_galopus_ATCC-62051	jgi_Mycgal1_2007869_estExt_Genemark1.C_2_t20471
OG0000422	Mycena_galopus_ATCC-62051	jgi_Mycgal1_1704297_estExt_Genewise1Plus.C_2_t40278
OG0000446	Mycena_galopus_ATCC-62051	jgi_Mycgal1_1844323_fgenesh1_kg.95_#_38_#_Locus3095v1rpkm68.08
OG0000446	Mycena_galopus_ATCC-62051	jgi_Mycgal1_1768326_fgenesh1_pg.85_#_123
OG0000446	Mycena_galopus_ATCC-62051	jgi_Mycgal1_1705939_estExt_Genewise1Plus.C_5_t20119
OG0000446	Mycena_galopus_ATCC-62051	jgi_Mycgal1_1955770_gm1.3508_g
OG0000456	Mycena_galopus_ATCC-62051	jgi_Mycgal1_1960649_gm1.8387_g
OG0000456	Mycena_galopus_ATCC-62051	jgi_Mycgal1_1559344_e_gw1.2.1543.1
OG0000464	Mycena_galopus_ATCC-62051	jgi_Mycgal1_2015034_estExt_Genemark1.C_260227
OG0000525	Mycena_galopus_ATCC-62051	jgi_Mycgal1_1846312_fgenesh1_kg.102_#_190_#_Locus17255v1rpkm4.60
OG0000525	Mycena_galopus_ATCC-62051	jgi_Mycgal1_1613473_e_gw1.132.36.1
OG0000525	Mycena_galopus_ATCC-62051	jgi_Mycgal1_1606936_e_gw1.102.96.1
OG0000525	Mycena_galopus_ATCC-62051	jgi_Mycgal1_1621005_e_gw1.178.31.1
OG0000525	Mycena_galopus_ATCC-62051	jgi_Mycgal1_1991618_gm1.39356_g
OG0000525	Mycena_galopus_ATCC-62051	jgi_Mycgal1_1607101_e_gw1.102.164.1
OG0000525	Mycena_galopus_ATCC-62051	jgi_Mycgal1_1629741_e_gw1.254.40.1
OG0000525	Mycena_galopus_ATCC-62051	jgi_Mycgal1_1990828_gm1.38566_g
OG0000525	Mycena_galopus_ATCC-62051	jgi_Mycgal1_2166786_MIX130234_3_21
OG0000525	Mycena_galopus_ATCC-62051	jgi_Mycgal1_1601356_e_gw1.81.150.1
OG0000525	Mycena_galopus_ATCC-62051	jgi_Mycgal1_1921198_estExt_fgenesh1_pm.C_1340002
OG0000525	Mycena_galopus_ATCC-62051	jgi_Mycgal1_1669533_estExt_Genewise1.C_23_t10048
OG0000525	Mycena_galopus_ATCC-62051	jgi_Mycgal1_1756589_fgenesh1_pg.23_#_17
OG0000525	Mycena_galopus_ATCC-62051	jgi_Mycgal1_1963617_gm1.11355_g
OG0000525	Mycena_galopus_ATCC-62051	jgi_Mycgal1_2166434_MIX129882_1_39
OG0000525	Mycena_galopus_ATCC-62051	jgi_Mycgal1_2077706_MIX41154_2_9
OG0000525	Mycena_galopus_ATCC-62051	jgi_Mycgal1_1580948_e_gw1.28.474.1
OG0000525	Mycena_galopus_ATCC-62051	jgi_Mycgal1_1727014_estExt_Genewise1Plus.C_1020139
OG0000525	Mycena_galopus_ATCC-62051	jgi_Mycgal1_1735296_estExt_Genewise1Plus.C_2540012
OG0000525	Mycena_galopus_ATCC-62051	jgi_Mycgal1_1629798_e_gw1.254.20.1
OG0000565	Mycena_galopus_ATCC-62051	jgi_Mycgal1_1593769_e_gw1.57.439.1
OG0000613	Mycena_galopus_ATCC-62051	jgi_Mycgal1_1957086_gm1.4824_g
OG0000664	Mycena_galopus_ATCC-62051	jgi_Mycgal1_1960645_gm1.8383_g
OG0000689	Mycena_galopus_ATCC-62051	jgi_Mycgal1_1620326_e_gw1.173.52.1
OG0000689	Mycena_galopus_ATCC-62051	jgi_Mycgal1_1778479_fgenesh1_pg.196_#_15
OG0000907	Mycena_galopus_ATCC-62051	jgi_Mycgal1_1611137_e_gw1.121.119.1
OG0000970	Mycena_galopus_ATCC-62051	jgi_Mycgal1_1868322_fgenesh1_kg.227_#_79_#_Locus16806v4rpkm0.80
OG0000970	Mycena_galopus_ATCC-62051	jgi_Mycgal1_1868337_fgenesh1_kg.227_#_94_#_Locus16806v1rpkm4.93
OG0000970	Mycena_galopus_ATCC-62051	jgi_Mycgal1_1971252_gm1.18990_g
OG0000970	Mycena_galopus_ATCC-62051	jgi_Mycgal1_1868340_fgenesh1_kg.227_#_97_#_Locus20970v2rpkm0.53
OG0000970	Mycena_galopus_ATCC-62051	jgi_Mycgal1_1971256_gm1.18994_g
OG0000970	Mycena_galopus_ATCC-62051	jgi_Mycgal1_490960_CE490959_674
OG0000970	Mycena_galopus_ATCC-62051	jgi_Mycgal1_1831981_fgenesh1_kg.53_#_424_#_Locus9833v1rpkm16.08
OG0000970	Mycena_galopus_ATCC-62051	jgi_Mycgal1_924294_CE924293_432
OG0000970	Mycena_galopus_ATCC-62051	jgi_Mycgal1_1971257_gm1.18995_g
OG0000970	Mycena_galopus_ATCC-62051	jgi_Mycgal1_924304_CE924303_1051
OG0000970	Mycena_galopus_ATCC-62051	jgi_Mycgal1_1868391_fgenesh1_kg.227_#_148_#_Locus18016v1rpkm4.09
OG0000970	Mycena_galopus_ATCC-62051	jgi_Mycgal1_1868415_fgenesh1_kg.227_#_172_#_Locus18016v1rpkm4.09
OG0000970	Mycena_galopus_ATCC-62051	jgi_Mycgal1_1885001_fgenesh1_kg.441_#_26_#_Locus18016v1rpkm4.09
OG0000970	Mycena_galopus_ATCC-62051	jgi_Mycgal1_1935752_estExt_fgenesh1_pg.C_530168
OG0000970	Mycena_galopus_ATCC-62051	jgi_Mycgal1_1971249_gm1.18987_g
OG0000970	Mycena_galopus_ATCC-62051	jgi_Mycgal1_1868373_fgenesh1_kg.227_#_130_#_Locus15660v1rpkm5.88
OG0000970	Mycena_galopus_ATCC-62051	jgi_Mycgal1_1868430_fgenesh1_kg.227_#_187_#_Locus23741v1rpkm1.84
OG0000970	Mycena_galopus_ATCC-62051	jgi_Mycgal1_1824042_fgenesh1_kg.35_#_121_#_Locus38599v2rpkm0.19
OG0000970	Mycena_galopus_ATCC-62051	jgi_Mycgal1_1884985_fgenesh1_kg.441_#_10_#_Locus23741v1rpkm1.84
OG0000970	Mycena_galopus_ATCC-62051	jgi_Mycgal1_1868362_fgenesh1_kg.227_#_119_#_Locus15151v1rpkm6.40
OG0000970	Mycena_galopus_ATCC-62051	jgi_Mycgal1_1868418_fgenesh1_kg.227_#_175_#_Locus23854v1rpkm1.82
OG0000970	Mycena_galopus_ATCC-62051	jgi_Mycgal1_1868386_fgenesh1_kg.227_#_143_#_Locus20408v1rpkm2.85
OG0000970	Mycena_galopus_ATCC-62051	jgi_Mycgal1_1884996_fgenesh1_kg.441_#_21_#_Locus20408v1rpkm2.85
OG0000970	Mycena_galopus_ATCC-62051	jgi_Mycgal1_2016294_estExt_Genemark1.C_350047
OG0000970	Mycena_galopus_ATCC-62051	jgi_Mycgal1_2016302_estExt_Genemark1.C_350055
OG0001024	Mycena_galopus_ATCC-62051	jgi_Mycgal1_1954060_gm1.1798_g
OG0001024	Mycena_galopus_ATCC-62051	jgi_Mycgal1_1872731_fgenesh1_kg.265_#_46_#_Locus33808v1rpkm0.65
OG0001024	Mycena_galopus_ATCC-62051	jgi_Mycgal1_1616180_e_gw1.146.117.1
OG0001172	Mycena_galopus_ATCC-62051	jgi_Mycgal1_1572407_e_gw1.14.502.1
OG0001219	Mycena_galopus_ATCC-62051	jgi_Mycgal1_1587836_e_gw1.42.247.1
OG0001219	Mycena_galopus_ATCC-62051	jgi_Mycgal1_1573314_e_gw1.15.260.1
OG0001219	Mycena_galopus_ATCC-62051	jgi_Mycgal1_1581020_e_gw1.28.301.1
OG0001297	Mycena_galopus_ATCC-62051	jgi_Mycgal1_2007977_estExt_Genemark1.C_3_t10135
OG0001457	Mycena_galopus_ATCC-62051	jgi_Mycgal1_1830796_fgenesh1_kg.50_#_360_#_Locus9065v1rpkm18.48
OG0001779	Mycena_galopus_ATCC-62051	jgi_Mycgal1_1760584_fgenesh1_pg.40_#_38
OG0001841	Mycena_galopus_ATCC-62051	jgi_Mycgal1_2012640_estExt_Genemark1.C_160217
OG0002056	Mycena_galopus_ATCC-62051	jgi_Mycgal1_1638481_e_gw1.366.3.1
OG0002193	Mycena_galopus_ATCC-62051	jgi_Mycgal1_1901629_fgenesh1_pm.3_#_83
OG0002246	Mycena_galopus_ATCC-62051	jgi_Mycgal1_1719003_estExt_Genewise1Plus.C_40_t10237
OG0002521	Mycena_galopus_ATCC-62051	jgi_Mycgal1_2112255_MIX75703_12_39
OG0002582	Mycena_galopus_ATCC-62051	jgi_Mycgal1_1970659_gm1.18397_g
OG0002911	Mycena_galopus_ATCC-62051	jgi_Mycgal1_1557433_e_gw1.1.1403.1
OG0004227	Mycena_galopus_ATCC-62051	jgi_Mycgal1_1930081_estExt_fgenesh1_pg.C_150212
OG0004229	Mycena_galopus_ATCC-62051	jgi_Mycgal1_1975651_gm1.23389_g
OG0000016	Mycena_galopus_ATCC-62051	jgi_Mycgal1_1590157_e_gw1.47.225.1
OG0000016	Mycena_galopus_ATCC-62051	jgi_Mycgal1_1607023_e_gw1.102.121.1
OG0000176	Mycena_galopus_ATCC-62051	jgi_Mycgal1_2034521_estExt_Genemark1.C_6980005
OG0000176	Mycena_galopus_ATCC-62051	jgi_Mycgal1_376067_CE376066_113
OG0000271	Mycena_galopus_ATCC-62051	jgi_Mycgal1_1957315_gm1.5053_g
OG0000271	Mycena_galopus_ATCC-62051	jgi_Mycgal1_1957317_gm1.5055_g
OG0000271	Mycena_galopus_ATCC-62051	jgi_Mycgal1_1960932_gm1.8670_g
OG0000271	Mycena_galopus_ATCC-62051	jgi_Mycgal1_1754241_fgenesh1_pg.15_#_242
OG0000271	Mycena_galopus_ATCC-62051	jgi_Mycgal1_2066207_MIX29655_8_9
OG0000271	Mycena_galopus_ATCC-62051	jgi_Mycgal1_259439_CE259438_519
OG0000271	Mycena_galopus_ATCC-62051	jgi_Mycgal1_1982080_gm1.29818_g
OG0000271	Mycena_galopus_ATCC-62051	jgi_Mycgal1_1983927_gm1.31665_g
OG0000271	Mycena_galopus_ATCC-62051	jgi_Mycgal1_2058478_MIX21926_12_11
OG0000271	Mycena_galopus_ATCC-62051	jgi_Mycgal1_1938531_estExt_fgenesh1_pg.C_920003
OG0000352	Mycena_galopus_ATCC-62051	jgi_Mycgal1_1575996_e_gw1.19.118.1
OG0000391	Mycena_galopus_ATCC-62051	jgi_Mycgal1_1987773_gm1.35511_g
OG0000427	Mycena_galopus_ATCC-62051	jgi_Mycgal1_1756871_fgenesh1_pg.24_#_33
OG0000427	Mycena_galopus_ATCC-62051	jgi_Mycgal1_1579207_e_gw1.24.598.1
OG0000447	Mycena_galopus_ATCC-62051	jgi_Mycgal1_1904917_fgenesh1_pm.21_#_26
OG0000447	Mycena_galopus_ATCC-62051	jgi_Mycgal1_1677919_estExt_Genewise1.C_650164
OG0000512	Mycena_galopus_ATCC-62051	jgi_Mycgal1_1617809_e_gw1.157.29.1
OG0000512	Mycena_galopus_ATCC-62051	jgi_Mycgal1_1631691_e_gw1.276.8.1
OG0000512	Mycena_galopus_ATCC-62051	jgi_Mycgal1_2066911_MIX30359_2_26
OG0000512	Mycena_galopus_ATCC-62051	jgi_Mycgal1_1619282_e_gw1.167.2.1
OG0000521	Mycena_galopus_ATCC-62051	jgi_Mycgal1_667941_CE667940_3217
OG0000521	Mycena_galopus_ATCC-62051	jgi_Mycgal1_668354_CE668353_66
OG0000521	Mycena_galopus_ATCC-62051	jgi_Mycgal1_668203_CE668202_106
OG0000521	Mycena_galopus_ATCC-62051	jgi_Mycgal1_1671770_estExt_Genewise1.C_32_t10197
OG0000943	Mycena_galopus_ATCC-62051	jgi_Mycgal1_1921312_estExt_fgenesh1_pm.C_1370006
OG0000943	Mycena_galopus_ATCC-62051	jgi_Mycgal1_1953584_gm1.1322_g
OG0001084	Mycena_galopus_ATCC-62051	jgi_Mycgal1_1804242_fgenesh1_kg.7_#_922_#_Locus19371v1rpkm3.31
OG0001084	Mycena_galopus_ATCC-62051	jgi_Mycgal1_1804186_fgenesh1_kg.7_#_866_#_Locus5614v5rpkm0.45_PRE
OG0001084	Mycena_galopus_ATCC-62051	jgi_Mycgal1_1804226_fgenesh1_kg.7_#_906_#_Locus22100v3rpkm0.49
OG0001084	Mycena_galopus_ATCC-62051	jgi_Mycgal1_1804223_fgenesh1_kg.7_#_903_#_Locus13468v1rpkm8.56
OG0001084	Mycena_galopus_ATCC-62051	jgi_Mycgal1_1804236_fgenesh1_kg.7_#_916_#_Locus19371v1rpkm3.31
OG0001219	Mycena_galopus_ATCC-62051	jgi_Mycgal1_1581020_e_gw1.28.301.1
OG0001278	Mycena_galopus_ATCC-62051	jgi_Mycgal1_1906233_fgenesh1_pm.38_#_93
OG0001278	Mycena_galopus_ATCC-62051	jgi_Mycgal1_1967784_gm1.15522_g
OG0001278	Mycena_galopus_ATCC-62051	jgi_Mycgal1_1826532_fgenesh1_kg.40_#_333_#_Locus3564v1rpkm59.18
OG0001328	Mycena_galopus_ATCC-62051	jgi_Mycgal1_1858532_fgenesh1_kg.160_#_2_#_Locus5506v1rpkm36.69
OG0001328	Mycena_galopus_ATCC-62051	jgi_Mycgal1_1563832_e_gw1.6.1233.1
OG0001328	Mycena_galopus_ATCC-62051	jgi_Mycgal1_1835151_fgenesh1_kg.63_#_44_#_Locus44947v1rpkm0.24
OG0001328	Mycena_galopus_ATCC-62051	jgi_Mycgal1_1858536_fgenesh1_kg.160_#_6_#_Locus44947v1rpkm0.24
OG0001328	Mycena_galopus_ATCC-62051	jgi_Mycgal1_1515108_gw1.63.428.1
OG0001328	Mycena_galopus_ATCC-62051	jgi_Mycgal1_296244_CE296243_3121
OG0001328	Mycena_galopus_ATCC-62051	jgi_Mycgal1_1835165_fgenesh1_kg.63_#_58_#_Locus33080v1rpkm0.70
OG0001328	Mycena_galopus_ATCC-62051	jgi_Mycgal1_1595815_e_gw1.63.470.1
OG0001328	Mycena_galopus_ATCC-62051	jgi_Mycgal1_1595906_e_gw1.63.435.1
OG0001328	Mycena_galopus_ATCC-62051	jgi_Mycgal1_1835154_fgenesh1_kg.63_#_47_#_Locus5506v1rpkm36.69
OG0001359	Mycena_galopus_ATCC-62051	jgi_Mycgal1_1629405_e_gw1.250.59.1
OG0001359	Mycena_galopus_ATCC-62051	jgi_Mycgal1_1927067_estExt_fgenesh1_pg.C_50364
OG0001359	Mycena_galopus_ATCC-62051	jgi_Mycgal1_1976721_gm1.24459_g
OG0001359	Mycena_galopus_ATCC-62051	jgi_Mycgal1_1908553_fgenesh1_pm.98_#_4
OG0001359	Mycena_galopus_ATCC-62051	jgi_Mycgal1_1957246_gm1.4984_g
OG0001359	Mycena_galopus_ATCC-62051	jgi_Mycgal1_1608898_e_gw1.110.167.1
OG0001416	Mycena_galopus_ATCC-62051	jgi_Mycgal1_1682853_estExt_Genewise1.C_1140079
OG0001416	Mycena_galopus_ATCC-62051	jgi_Mycgal1_1783444_fgenesh1_pg.294_#_13
OG0001475	Mycena_galopus_ATCC-62051	jgi_Mycgal1_2087424_MIX50872_2_15
OG0001708	Mycena_galopus_ATCC-62051	jgi_Mycgal1_1818350_fgenesh1_kg.24_#_487_#_Locus10530v1rpkm14.20
OG0001805	Mycena_galopus_ATCC-62051	jgi_Mycgal1_1828259_fgenesh1_kg.44_#_151_#_Locus8614v1rpkm19.98
OG0002568	Mycena_galopus_ATCC-62051	jgi_Mycgal1_20579_CE20578_274
OG0002568	Mycena_galopus_ATCC-62051	jgi_Mycgal1_1796514_fgenesh1_kg.1_#_1603_#_Locus16413v2rpkm1.08
OG0002608	Mycena_galopus_ATCC-62051	jgi_Mycgal1_1801149_fgenesh1_kg.4_#_810_#_Locus8326v1rpkm21.02
OG0002608	Mycena_galopus_ATCC-62051	jgi_Mycgal1_1877549_fgenesh1_kg.320_#_21_#_Locus8326v1rpkm21.02
OG0002608	Mycena_galopus_ATCC-62051	jgi_Mycgal1_1815901_fgenesh1_kg.20_#_545_#_Locus14404v1rpkm7.27
OG0002751	Mycena_galopus_ATCC-62051	jgi_Mycgal1_1606662_e_gw1.101.355.1
OG0003073	Mycena_galopus_ATCC-62051	jgi_Mycgal1_1831938_fgenesh1_kg.53_#_381_#_Locus12968v1rpkm9.35
OG0003450	Mycena_galopus_ATCC-62051	jgi_Mycgal1_1835071_fgenesh1_kg.62_#_237_#_Locus15017v2rpkm4.08
OG0000002	Mycena_galopus_ATCC-62051	jgi_Mycgal1_1927013_estExt_fgenesh1_pg.C_50234
OG0000002	Mycena_galopus_ATCC-62051	jgi_Mycgal1_2008873_estExt_Genemark1.C_50220
OG0000008	Mycena_galopus_ATCC-62051	jgi_Mycgal1_1183569_CE1183568_114
OG0000008	Mycena_galopus_ATCC-62051	jgi_Mycgal1_2078912_MIX42360_9_67
OG0000054	Mycena_galopus_ATCC-62051	jgi_Mycgal1_1969305_gm1.17043_g
OG0000054	Mycena_galopus_ATCC-62051	jgi_Mycgal1_1979363_gm1.27101_g
OG0000054	Mycena_galopus_ATCC-62051	jgi_Mycgal1_1584912_e_gw1.36.342.1
OG0000054	Mycena_galopus_ATCC-62051	jgi_Mycgal1_2118509_MIX81957_2_28
OG0000054	Mycena_galopus_ATCC-62051	jgi_Mycgal1_1578419_e_gw1.23.180.1
OG0000054	Mycena_galopus_ATCC-62051	jgi_Mycgal1_1756592_fgenesh1_pg.23_#_20
OG0000054	Mycena_galopus_ATCC-62051	jgi_Mycgal1_2016493_estExt_Genemark1.C_360127
OG0000054	Mycena_galopus_ATCC-62051	jgi_Mycgal1_2016494_estExt_Genemark1.C_360131
OG0000054	Mycena_galopus_ATCC-62051	jgi_Mycgal1_1772074_fgenesh1_pg.118_#_36
OG0000054	Mycena_galopus_ATCC-62051	jgi_Mycgal1_1587470_e_gw1.41.195.1
OG0000078	Mycena_galopus_ATCC-62051	jgi_Mycgal1_1799643_fgenesh1_kg.3_#_904_#_Locus28123v1rpkm1.12
OG0000078	Mycena_galopus_ATCC-62051	jgi_Mycgal1_1932794_estExt_fgenesh1_pg.C_300008
OG0000115	Mycena_galopus_ATCC-62051	jgi_Mycgal1_1971722_gm1.19460_g
OG0000137	Mycena_galopus_ATCC-62051	jgi_Mycgal1_2017495_estExt_Genemark1.C_430185
OG0000137	Mycena_galopus_ATCC-62051	jgi_Mycgal1_1976965_gm1.24703_g
OG0000149	Mycena_galopus_ATCC-62051	jgi_Mycgal1_1984065_gm1.31803_g
OG0000149	Mycena_galopus_ATCC-62051	jgi_Mycgal1_1967250_gm1.14988_g
OG0000155	Mycena_galopus_ATCC-62051	jgi_Mycgal1_1953607_gm1.1345_g
OG0000155	Mycena_galopus_ATCC-62051	jgi_Mycgal1_1747896_fgenesh1_pg.2_#_343
OG0000155	Mycena_galopus_ATCC-62051	jgi_Mycgal1_1747904_fgenesh1_pg.2_#_351
OG0000155	Mycena_galopus_ATCC-62051	jgi_Mycgal1_2007508_estExt_Genemark1.C_2_t10384
OG0000162	Mycena_galopus_ATCC-62051	jgi_Mycgal1_1730376_estExt_Genewise1Plus.C_1430120
OG0000162	Mycena_galopus_ATCC-62051	jgi_Mycgal1_2147935_MIX111383_3_5
OG0000162	Mycena_galopus_ATCC-62051	jgi_Mycgal1_1869623_fgenesh1_kg.238_#_24_#_Locus24677v1rpkm1.64
OG0000162	Mycena_galopus_ATCC-62051	jgi_Mycgal1_1734902_estExt_Genewise1Plus.C_2380027
OG0000162	Mycena_galopus_ATCC-62051	jgi_Mycgal1_1944666_estExt_fgenesh1_pg.C_2380033
OG0000162	Mycena_galopus_ATCC-62051	jgi_Mycgal1_1625957_e_gw1.218.17.1
OG0000162	Mycena_galopus_ATCC-62051	jgi_Mycgal1_2087832_MIX51280_2_20
OG0000162	Mycena_galopus_ATCC-62051	jgi_Mycgal1_1962758_gm1.10496_g
OG0000162	Mycena_galopus_ATCC-62051	jgi_Mycgal1_1578686_e_gw1.23.363.1
OG0000162	Mycena_galopus_ATCC-62051	jgi_Mycgal1_129487_CE129486_87
OG0000247	Mycena_galopus_ATCC-62051	jgi_Mycgal1_1629392_e_gw1.250.41.1
OG0000247	Mycena_galopus_ATCC-62051	jgi_Mycgal1_1601563_e_gw1.82.19.1
OG0000247	Mycena_galopus_ATCC-62051	jgi_Mycgal1_500523_CE500522_290
OG0000247	Mycena_galopus_ATCC-62051	jgi_Mycgal1_1670970_estExt_Genewise1.C_28_t10407
OG0000247	Mycena_galopus_ATCC-62051	jgi_Mycgal1_1580930_e_gw1.28.679.1
OG0000247	Mycena_galopus_ATCC-62051	jgi_Mycgal1_1820721_fgenesh1_kg.28_#_266_#_Locus28985v1rpkm1.02
OG0000247	Mycena_galopus_ATCC-62051	jgi_Mycgal1_1608822_e_gw1.110.212.1
OG0000277	Mycena_galopus_ATCC-62051	jgi_Mycgal1_1764220_fgenesh1_pg.58_#_25
OG0000277	Mycena_galopus_ATCC-62051	jgi_Mycgal1_1979903_gm1.27641_g
OG0000277	Mycena_galopus_ATCC-62051	jgi_Mycgal1_1992035_gm1.39773_g
OG0000277	Mycena_galopus_ATCC-62051	jgi_Mycgal1_2170442_MIX133890_1_16
OG0000277	Mycena_galopus_ATCC-62051	jgi_Mycgal1_1983251_gm1.30989_g
OG0000277	Mycena_galopus_ATCC-62051	jgi_Mycgal1_1786700_fgenesh1_pg.388_#_7
OG0000277	Mycena_galopus_ATCC-62051	jgi_Mycgal1_1747209_fgenesh1_pg.1_#_516
OG0000277	Mycena_galopus_ATCC-62051	jgi_Mycgal1_1766409_fgenesh1_pg.71_#_56
OG0000277	Mycena_galopus_ATCC-62051	jgi_Mycgal1_1939789_estExt_fgenesh1_pg.C_1110007
OG0000277	Mycena_galopus_ATCC-62051	jgi_Mycgal1_1980249_gm1.27987_g
OG0000277	Mycena_galopus_ATCC-62051	jgi_Mycgal1_1989225_gm1.36963_g
OG0000280	Mycena_galopus_ATCC-62051	jgi_Mycgal1_1808296_fgenesh1_kg.11_#_267_#_Locus2016v1rpkm104.99
OG0000360	Mycena_galopus_ATCC-62051	jgi_Mycgal1_1759823_fgenesh1_pg.36_#_61
OG0000360	Mycena_galopus_ATCC-62051	jgi_Mycgal1_1822819_fgenesh1_kg.32_#_441_#_Locus19394v1rpkm3.30
OG0000360	Mycena_galopus_ATCC-62051	jgi_Mycgal1_287286_CE287285_412
OG0000360	Mycena_galopus_ATCC-62051	jgi_Mycgal1_1820137_fgenesh1_kg.27_#_102_#_Locus29667v1rpkm0.95
OG0000360	Mycena_galopus_ATCC-62051	jgi_Mycgal1_1982356_gm1.30094_g
OG0000360	Mycena_galopus_ATCC-62051	jgi_Mycgal1_1820139_fgenesh1_kg.27_#_104_#_Locus24465v2rpkm1.52
OG0000360	Mycena_galopus_ATCC-62051	jgi_Mycgal1_1761713_fgenesh1_pg.45_#_85
OG0000360	Mycena_galopus_ATCC-62051	jgi_Mycgal1_672980_CE672979_2294
OG0000360	Mycena_galopus_ATCC-62051	jgi_Mycgal1_528823_CE528822_89
OG0000360	Mycena_galopus_ATCC-62051	jgi_Mycgal1_1936065_estExt_fgenesh1_pg.C_550180
OG0000360	Mycena_galopus_ATCC-62051	jgi_Mycgal1_1989214_gm1.36952_g
OG0000360	Mycena_galopus_ATCC-62051	jgi_Mycgal1_1759820_fgenesh1_pg.36_#_58
OG0000360	Mycena_galopus_ATCC-62051	jgi_Mycgal1_1963769_gm1.11507_g
OG0000360	Mycena_galopus_ATCC-62051	jgi_Mycgal1_1774547_fgenesh1_pg.143_#_87
OG0000360	Mycena_galopus_ATCC-62051	jgi_Mycgal1_1941453_estExt_fgenesh1_pg.C_1430084
OG0000433	Mycena_galopus_ATCC-62051	jgi_Mycgal1_1908830_fgenesh1_pm.110_#_9
OG0000433	Mycena_galopus_ATCC-62051	jgi_Mycgal1_1910786_fgenesh1_pm.250_#_2
OG0000433	Mycena_galopus_ATCC-62051	jgi_Mycgal1_1207137_CE1207136_292
OG0000433	Mycena_galopus_ATCC-62051	jgi_Mycgal1_1662236_estExt_Genewise1.C_8_t10322
OG0000525	Mycena_galopus_ATCC-62051	jgi_Mycgal1_2077706_MIX41154_2_9
OG0000525	Mycena_galopus_ATCC-62051	jgi_Mycgal1_1580948_e_gw1.28.474.1
OG0000525	Mycena_galopus_ATCC-62051	jgi_Mycgal1_1727014_estExt_Genewise1Plus.C_1020139
OG0000525	Mycena_galopus_ATCC-62051	jgi_Mycgal1_1735296_estExt_Genewise1Plus.C_2540012
OG0000525	Mycena_galopus_ATCC-62051	jgi_Mycgal1_1629798_e_gw1.254.20.1
OG0000525	Mycena_galopus_ATCC-62051	jgi_Mycgal1_1846312_fgenesh1_kg.102_#_190_#_Locus17255v1rpkm4.60
OG0000525	Mycena_galopus_ATCC-62051	jgi_Mycgal1_1606936_e_gw1.102.96.1
OG0000525	Mycena_galopus_ATCC-62051	jgi_Mycgal1_1991618_gm1.39356_g
OG0000525	Mycena_galopus_ATCC-62051	jgi_Mycgal1_1607101_e_gw1.102.164.1
OG0000525	Mycena_galopus_ATCC-62051	jgi_Mycgal1_1629741_e_gw1.254.40.1
OG0000525	Mycena_galopus_ATCC-62051	jgi_Mycgal1_2166786_MIX130234_3_21
OG0000525	Mycena_galopus_ATCC-62051	jgi_Mycgal1_1601356_e_gw1.81.150.1
OG0000525	Mycena_galopus_ATCC-62051	jgi_Mycgal1_1921198_estExt_fgenesh1_pm.C_1340002
OG0000525	Mycena_galopus_ATCC-62051	jgi_Mycgal1_1669533_estExt_Genewise1.C_23_t10048
OG0000525	Mycena_galopus_ATCC-62051	jgi_Mycgal1_1613473_e_gw1.132.36.1
OG0000525	Mycena_galopus_ATCC-62051	jgi_Mycgal1_1621005_e_gw1.178.31.1
OG0000525	Mycena_galopus_ATCC-62051	jgi_Mycgal1_2166434_MIX129882_1_39
OG0000525	Mycena_galopus_ATCC-62051	jgi_Mycgal1_1756589_fgenesh1_pg.23_#_17
OG0000525	Mycena_galopus_ATCC-62051	jgi_Mycgal1_1963617_gm1.11355_g
OG0000525	Mycena_galopus_ATCC-62051	jgi_Mycgal1_1990828_gm1.38566_g
OG0000607	Mycena_galopus_ATCC-62051	jgi_Mycgal1_1720633_estExt_Genewise1Plus.C_480253
OG0000607	Mycena_galopus_ATCC-62051	jgi_Mycgal1_2135653_MIX99101_15_74
OG0000638	Mycena_galopus_ATCC-62051	jgi_Mycgal1_2019266_estExt_Genemark1.C_580029
OG0000638	Mycena_galopus_ATCC-62051	jgi_Mycgal1_1722551_estExt_Genewise1Plus.C_580212
OG0000638	Mycena_galopus_ATCC-62051	jgi_Mycgal1_351655_CE351654_2050
OG0000771	Mycena_galopus_ATCC-62051	jgi_Mycgal1_420594_CE420593_3458
OG0000817	Mycena_galopus_ATCC-62051	jgi_Mycgal1_1841439_fgenesh1_kg.84_#_1_#_Locus9594v1rpkm16.88
OG0000817	Mycena_galopus_ATCC-62051	jgi_Mycgal1_1855457_fgenesh1_kg.140_#_150_#_Locus9594v1rpkm16.88
OG0000902	Mycena_galopus_ATCC-62051	jgi_Mycgal1_1810735_fgenesh1_kg.13_#_565_#_Locus14690v1rpkm6.91
OG0000902	Mycena_galopus_ATCC-62051	jgi_Mycgal1_2087220_MIX50668_777_56
OG0000902	Mycena_galopus_ATCC-62051	jgi_Mycgal1_949435_CE949434_1881
OG0000902	Mycena_galopus_ATCC-62051	jgi_Mycgal1_2059214_MIX22662_4_84
OG0000902	Mycena_galopus_ATCC-62051	jgi_Mycgal1_1975109_gm1.22847_g
OG0000902	Mycena_galopus_ATCC-62051	jgi_Mycgal1_1987318_gm1.35056_g
OG0001010	Mycena_galopus_ATCC-62051	jgi_Mycgal1_2024084_estExt_Genemark1.C_1300006
OG0001010	Mycena_galopus_ATCC-62051	jgi_Mycgal1_1929672_estExt_fgenesh1_pg.C_130046
OG0001010	Mycena_galopus_ATCC-62051	jgi_Mycgal1_1751087_fgenesh1_pg.8_#_77
OG0001010	Mycena_galopus_ATCC-62051	jgi_Mycgal1_1748462_fgenesh1_pg.3_#_25
OG0001010	Mycena_galopus_ATCC-62051	jgi_Mycgal1_1926128_estExt_fgenesh1_pg.C_3_t10017
OG0001010	Mycena_galopus_ATCC-62051	jgi_Mycgal1_1751086_fgenesh1_pg.8_#_76
OG0001010	Mycena_galopus_ATCC-62051	jgi_Mycgal1_1292035_CE1292034_505
OG0001010	Mycena_galopus_ATCC-62051	jgi_Mycgal1_1985791_gm1.33529_g
OG0001010	Mycena_galopus_ATCC-62051	jgi_Mycgal1_1767635_fgenesh1_pg.80_#_45
OG0001010	Mycena_galopus_ATCC-62051	jgi_Mycgal1_1840629_fgenesh1_kg.80_#_79_#_Locus10331v1rpkm14.73
OG0001010	Mycena_galopus_ATCC-62051	jgi_Mycgal1_1810544_fgenesh1_kg.13_#_374_#_Locus19334v1rpkm3.33
OG0001010	Mycena_galopus_ATCC-62051	jgi_Mycgal1_2012043_estExt_Genemark1.C_130110
OG0001086	Mycena_galopus_ATCC-62051	jgi_Mycgal1_1684178_estExt_Genewise1.C_1310147
OG0001086	Mycena_galopus_ATCC-62051	jgi_Mycgal1_1875422_fgenesh1_kg.295_#_11_#_Locus21370v1rpkm2.49
OG0001424	Mycena_galopus_ATCC-62051	jgi_Mycgal1_1904474_fgenesh1_pm.17_#_1
OG0001424	Mycena_galopus_ATCC-62051	jgi_Mycgal1_1980892_gm1.28630_g
OG0001424	Mycena_galopus_ATCC-62051	jgi_Mycgal1_1769242_fgenesh1_pg.93_#_15
OG0001424	Mycena_galopus_ATCC-62051	jgi_Mycgal1_1260822_CE1260821_132
OG0001433	Mycena_galopus_ATCC-62051	jgi_Mycgal1_1925069_estExt_fgenesh1_pg.C_1_t10277
OG0001658	Mycena_galopus_ATCC-62051	jgi_Mycgal1_1881775_fgenesh1_kg.381_#_16_#_Locus16306v1rpkm5.31
OG0001658	Mycena_galopus_ATCC-62051	jgi_Mycgal1_1875429_fgenesh1_kg.295_#_18_#_Locus16983v2rpkm3.68
OG0001658	Mycena_galopus_ATCC-62051	jgi_Mycgal1_1940822_estExt_fgenesh1_pg.C_1310056
OG0001658	Mycena_galopus_ATCC-62051	jgi_Mycgal1_1847573_fgenesh1_kg.107_#_170_#_Locus16306v1rpkm5.31
OG0001770	Mycena_galopus_ATCC-62051	jgi_Mycgal1_1877530_fgenesh1_kg.320_#_2_#_Locus13269v1rpkm8.88
OG0001770	Mycena_galopus_ATCC-62051	jgi_Mycgal1_494184_CE494183_1270
OG0001810	Mycena_galopus_ATCC-62051	jgi_Mycgal1_1672300_estExt_Genewise1.C_340393
OG0001825	Mycena_galopus_ATCC-62051	jgi_Mycgal1_1958679_gm1.6417_g
OG0002007	Mycena_galopus_ATCC-62051	jgi_Mycgal1_1918024_estExt_fgenesh1_pm.C_240101
OG0002657	Mycena_galopus_ATCC-62051	jgi_Mycgal1_410624_CE410623_15675
OG0002657	Mycena_galopus_ATCC-62051	jgi_Mycgal1_1798257_fgenesh1_kg.2_#_1375_#_Locus1182v1rpkm171.38
OG0002679	Mycena_galopus_ATCC-62051	jgi_Mycgal1_1916289_estExt_fgenesh1_pm.C_100116
OG0002875	Mycena_galopus_ATCC-62051	jgi_Mycgal1_1858195_fgenesh1_kg.157_#_72_#_Locus44111v1rpkm0.26
OG0002875	Mycena_galopus_ATCC-62051	jgi_Mycgal1_1874674_fgenesh1_kg.288_#_20_#_Locus44111v1rpkm0.26
OG0002875	Mycena_galopus_ATCC-62051	jgi_Mycgal1_1572794_e_gw1.15.424.1
OG0003050	Mycena_galopus_ATCC-62051	jgi_Mycgal1_1833480_fgenesh1_kg.57_#_242_#_Locus15815v1rpkm5.73
OG0003050	Mycena_galopus_ATCC-62051	jgi_Mycgal1_1827351_fgenesh1_kg.42_#_31_#_Locus19586v1rpkm3.20
OG0003050	Mycena_galopus_ATCC-62051	jgi_Mycgal1_1840189_fgenesh1_kg.78_#_65_#_Locus19586v1rpkm3.20
OG0003332	Mycena_galopus_ATCC-62051	jgi_Mycgal1_1989492_gm1.37230_g
OG0003480	Mycena_galopus_ATCC-62051	jgi_Mycgal1_2021017_estExt_Genemark1.C_800067
OG0003480	Mycena_galopus_ATCC-62051	jgi_Mycgal1_1938478_estExt_fgenesh1_pg.C_910030
OG0003480	Mycena_galopus_ATCC-62051	jgi_Mycgal1_2031484_estExt_Genemark1.C_4140019
OG0003480	Mycena_galopus_ATCC-62051	jgi_Mycgal1_1995536_gm1.43274_g
OG0008500	Mycena_galopus_ATCC-62051	jgi_Mycgal1_1907487_fgenesh1_pm.60_#_14
OG0008500	Mycena_galopus_ATCC-62051	jgi_Mycgal1_1907475_fgenesh1_pm.60_#_2
OG0000010	Mycena_galopus_ATCC-62051	jgi_Mycgal1_1635540_e_gw1.328.49.1
OG0000010	Mycena_galopus_ATCC-62051	jgi_Mycgal1_2067949_MIX31397_1899_75
OG0000010	Mycena_galopus_ATCC-62051	jgi_Mycgal1_1637143_e_gw1.348.23.1
OG0000010	Mycena_galopus_ATCC-62051	jgi_Mycgal1_1938194_estExt_fgenesh1_pg.C_850143
OG0000010	Mycena_galopus_ATCC-62051	jgi_Mycgal1_495788_CE495787_135
OG0000010	Mycena_galopus_ATCC-62051	jgi_Mycgal1_1618069_e_gw1.159.91.1
OG0000011	Mycena_galopus_ATCC-62051	jgi_Mycgal1_1902045_fgenesh1_pm.5_#_3
OG0000011	Mycena_galopus_ATCC-62051	jgi_Mycgal1_1975761_gm1.23499_g
OG0000011	Mycena_galopus_ATCC-62051	jgi_Mycgal1_1830379_fgenesh1_kg.49_#_249_#_Locus8902v1rpkm19.07
OG0000011	Mycena_galopus_ATCC-62051	jgi_Mycgal1_1830385_fgenesh1_kg.49_#_255_#_Locus8902v1rpkm19.07
OG0000011	Mycena_galopus_ATCC-62051	jgi_Mycgal1_1830335_fgenesh1_kg.49_#_205_#_Locus8902v1rpkm19.07
OG0000011	Mycena_galopus_ATCC-62051	jgi_Mycgal1_1830329_fgenesh1_kg.49_#_199_#_Locus8902v1rpkm19.07
OG0000011	Mycena_galopus_ATCC-62051	jgi_Mycgal1_1842934_fgenesh1_kg.90_#_57_#_Locus8902v1rpkm19.07
OG0000011	Mycena_galopus_ATCC-62051	jgi_Mycgal1_1877255_fgenesh1_kg.316_#_12_#_Locus8902v1rpkm19.07
OG0000011	Mycena_galopus_ATCC-62051	jgi_Mycgal1_1830365_fgenesh1_kg.49_#_235_#_Locus8902v1rpkm19.07
OG0000011	Mycena_galopus_ATCC-62051	jgi_Mycgal1_1957360_gm1.5098_g
OG0000011	Mycena_galopus_ATCC-62051	jgi_Mycgal1_1983496_gm1.31234_g
OG0000011	Mycena_galopus_ATCC-62051	jgi_Mycgal1_1615519_e_gw1.142.191.1
OG0000011	Mycena_galopus_ATCC-62051	jgi_Mycgal1_1983478_gm1.31216_g
OG0000011	Mycena_galopus_ATCC-62051	jgi_Mycgal1_1919784_estExt_fgenesh1_pm.C_590022
OG0000011	Mycena_galopus_ATCC-62051	jgi_Mycgal1_1995677_gm1.43415_g
OG0000069	Mycena_galopus_ATCC-62051	jgi_Mycgal1_1978409_gm1.26147_g
OG0000069	Mycena_galopus_ATCC-62051	jgi_Mycgal1_1994355_gm1.42093_g
OG0000069	Mycena_galopus_ATCC-62051	jgi_Mycgal1_1784536_fgenesh1_pg.321_#_18
OG0000069	Mycena_galopus_ATCC-62051	jgi_Mycgal1_2000062_gm1.47800_g
OG0000069	Mycena_galopus_ATCC-62051	jgi_Mycgal1_1765459_fgenesh1_pg.65_#_81
OG0000069	Mycena_galopus_ATCC-62051	jgi_Mycgal1_1678179_estExt_Genewise1.C_680132
OG0000069	Mycena_galopus_ATCC-62051	jgi_Mycgal1_1833566_fgenesh1_kg.58_#_12_#_Locus8034v1rpkm22.27
OG0000069	Mycena_galopus_ATCC-62051	jgi_Mycgal1_1863095_fgenesh1_kg.187_#_68_#_Locus8034v1rpkm22.27
OG0000069	Mycena_galopus_ATCC-62051	jgi_Mycgal1_1833558_fgenesh1_kg.58_#_4_#_Locus8034v1rpkm22.27
OG0000069	Mycena_galopus_ATCC-62051	jgi_Mycgal1_1863104_fgenesh1_kg.187_#_77_#_Locus8034v1rpkm22.27
OG0000069	Mycena_galopus_ATCC-62051	jgi_Mycgal1_1836741_fgenesh1_kg.68_#_4_#_Locus5667v1rpkm35.53
OG0000069	Mycena_galopus_ATCC-62051	jgi_Mycgal1_1863115_fgenesh1_kg.187_#_88_#_Locus8034v1rpkm22.27
OG0000069	Mycena_galopus_ATCC-62051	jgi_Mycgal1_1985157_gm1.32895_g
OG0000069	Mycena_galopus_ATCC-62051	jgi_Mycgal1_1969182_gm1.16920_g
OG0000069	Mycena_galopus_ATCC-62051	jgi_Mycgal1_816661_CE816660_3551
OG0000069	Mycena_galopus_ATCC-62051	jgi_Mycgal1_1977397_gm1.25135_g
OG0000069	Mycena_galopus_ATCC-62051	jgi_Mycgal1_2019291_estExt_Genemark1.C_580108
OG0000069	Mycena_galopus_ATCC-62051	jgi_Mycgal1_2019306_estExt_Genemark1.C_580152
OG0000069	Mycena_galopus_ATCC-62051	jgi_Mycgal1_1968941_gm1.16679_g
OG0000069	Mycena_galopus_ATCC-62051	jgi_Mycgal1_1968939_gm1.16677_g
OG0000069	Mycena_galopus_ATCC-62051	jgi_Mycgal1_1601878_e_gw1.83.246.1
OG0000069	Mycena_galopus_ATCC-62051	jgi_Mycgal1_1985157_gm1.32895_g
OG0000069	Mycena_galopus_ATCC-62051	jgi_Mycgal1_1765459_fgenesh1_pg.65_#_81
OG0000069	Mycena_galopus_ATCC-62051	jgi_Mycgal1_1969182_gm1.16920_g
OG0000069	Mycena_galopus_ATCC-62051	jgi_Mycgal1_1977397_gm1.25135_g
OG0000069	Mycena_galopus_ATCC-62051	jgi_Mycgal1_2019291_estExt_Genemark1.C_580108
OG0000069	Mycena_galopus_ATCC-62051	jgi_Mycgal1_2019306_estExt_Genemark1.C_580152
OG0000069	Mycena_galopus_ATCC-62051	jgi_Mycgal1_816661_CE816660_3551
OG0000069	Mycena_galopus_ATCC-62051	jgi_Mycgal1_1968941_gm1.16679_g
OG0000069	Mycena_galopus_ATCC-62051	jgi_Mycgal1_1968939_gm1.16677_g
OG0000069	Mycena_galopus_ATCC-62051	jgi_Mycgal1_1601878_e_gw1.83.246.1
OG0000069	Mycena_galopus_ATCC-62051	jgi_Mycgal1_1978409_gm1.26147_g
OG0000069	Mycena_galopus_ATCC-62051	jgi_Mycgal1_1994355_gm1.42093_g
OG0000069	Mycena_galopus_ATCC-62051	jgi_Mycgal1_1784536_fgenesh1_pg.321_#_18
OG0000069	Mycena_galopus_ATCC-62051	jgi_Mycgal1_2000062_gm1.47800_g
OG0000069	Mycena_galopus_ATCC-62051	jgi_Mycgal1_1678179_estExt_Genewise1.C_680132
OG0000069	Mycena_galopus_ATCC-62051	jgi_Mycgal1_1833566_fgenesh1_kg.58_#_12_#_Locus8034v1rpkm22.27
OG0000069	Mycena_galopus_ATCC-62051	jgi_Mycgal1_1863095_fgenesh1_kg.187_#_68_#_Locus8034v1rpkm22.27
OG0000069	Mycena_galopus_ATCC-62051	jgi_Mycgal1_1833558_fgenesh1_kg.58_#_4_#_Locus8034v1rpkm22.27
OG0000069	Mycena_galopus_ATCC-62051	jgi_Mycgal1_1863104_fgenesh1_kg.187_#_77_#_Locus8034v1rpkm22.27
OG0000069	Mycena_galopus_ATCC-62051	jgi_Mycgal1_1836741_fgenesh1_kg.68_#_4_#_Locus5667v1rpkm35.53
OG0000069	Mycena_galopus_ATCC-62051	jgi_Mycgal1_1863115_fgenesh1_kg.187_#_88_#_Locus8034v1rpkm22.27
OG0000137	Mycena_galopus_ATCC-62051	jgi_Mycgal1_595782_CE595781_836
OG0000137	Mycena_galopus_ATCC-62051	jgi_Mycgal1_1847146_fgenesh1_kg.105_#_192_#_Locus19269v1rpkm3.36
OG0000137	Mycena_galopus_ATCC-62051	jgi_Mycgal1_1875094_fgenesh1_kg.291_#_70_#_Locus19269v1rpkm3.36
OG0000137	Mycena_galopus_ATCC-62051	jgi_Mycgal1_1174579_CE1174578_609
OG0000137	Mycena_galopus_ATCC-62051	jgi_Mycgal1_2020058_estExt_Genemark1.C_680055
OG0000137	Mycena_galopus_ATCC-62051	jgi_Mycgal1_2019268_estExt_Genemark1.C_580035
OG0000137	Mycena_galopus_ATCC-62051	jgi_Mycgal1_2026556_estExt_Genemark1.C_1870021
OG0000137	Mycena_galopus_ATCC-62051	jgi_Mycgal1_1973948_gm1.21686_g
OG0000137	Mycena_galopus_ATCC-62051	jgi_Mycgal1_1987273_gm1.35011_g
OG0000137	Mycena_galopus_ATCC-62051	jgi_Mycgal1_1833631_fgenesh1_kg.58_#_77_#_Locus32728v1rpkm0.72
OG0000137	Mycena_galopus_ATCC-62051	jgi_Mycgal1_2026547_estExt_Genemark1.C_1870004
OG0000322	Mycena_galopus_ATCC-62051	jgi_Mycgal1_1904094_fgenesh1_pm.13_#_28
OG0000322	Mycena_galopus_ATCC-62051	jgi_Mycgal1_2012057_estExt_Genemark1.C_130172
OG0000322	Mycena_galopus_ATCC-62051	jgi_Mycgal1_1702915_estExt_Genewise1Plus.C_1_t40395
OG0000338	Mycena_galopus_ATCC-62051	jgi_Mycgal1_1874994_fgenesh1_kg.290_#_158_#_Locus26057v2rpkm0.28
OG0000338	Mycena_galopus_ATCC-62051	jgi_Mycgal1_2109481_MIX72929_15_48
OG0000338	Mycena_galopus_ATCC-62051	jgi_Mycgal1_2024988_estExt_Genemark1.C_1470050
OG0000338	Mycena_galopus_ATCC-62051	jgi_Mycgal1_1846247_fgenesh1_kg.102_#_125_#_Locus19928v1rpkm3.05
OG0000338	Mycena_galopus_ATCC-62051	jgi_Mycgal1_1871569_fgenesh1_kg.254_#_19_#_Locus19928v1rpkm3.05
OG0000338	Mycena_galopus_ATCC-62051	jgi_Mycgal1_2029145_estExt_Genemark1.C_2770023
OG0000338	Mycena_galopus_ATCC-62051	jgi_Mycgal1_1854661_fgenesh1_kg.136_#_168_#_Locus11639v1rpkm11.66
OG0000338	Mycena_galopus_ATCC-62051	jgi_Mycgal1_1885538_fgenesh1_kg.453_#_10_#_Locus11639v1rpkm11.66
OG0000391	Mycena_galopus_ATCC-62051	jgi_Mycgal1_1933070_estExt_fgenesh1_pg.C_310098
OG0000391	Mycena_galopus_ATCC-62051	jgi_Mycgal1_1992928_gm1.40666_g
OG0000391	Mycena_galopus_ATCC-62051	jgi_Mycgal1_1840187_fgenesh1_kg.78_#_63_#_Locus17152v1rpkm4.67
OG0000391	Mycena_galopus_ATCC-62051	jgi_Mycgal1_1968690_gm1.16428_g
OG0000391	Mycena_galopus_ATCC-62051	jgi_Mycgal1_1987773_gm1.35511_g
OG0000423	Mycena_galopus_ATCC-62051	jgi_Mycgal1_2019011_estExt_Genemark1.C_550133
OG0000525	Mycena_galopus_ATCC-62051	jgi_Mycgal1_1613473_e_gw1.132.36.1
OG0000525	Mycena_galopus_ATCC-62051	jgi_Mycgal1_1621005_e_gw1.178.31.1
OG0000616	Mycena_galopus_ATCC-62051	jgi_Mycgal1_1930031_estExt_fgenesh1_pg.C_150124
OG0000771	Mycena_galopus_ATCC-62051	jgi_Mycgal1_420594_CE420593_3458
OG0000787	Mycena_galopus_ATCC-62051	jgi_Mycgal1_1976274_gm1.24012_g
OG0000787	Mycena_galopus_ATCC-62051	jgi_Mycgal1_1976280_gm1.24018_g
OG0000787	Mycena_galopus_ATCC-62051	jgi_Mycgal1_1818858_fgenesh1_kg.25_#_245_#_Locus6998v1rpkm27.18
OG0000787	Mycena_galopus_ATCC-62051	jgi_Mycgal1_1569245_e_gw1.11.291.1
OG0000787	Mycena_galopus_ATCC-62051	jgi_Mycgal1_1732568_estExt_Genewise1Plus.C_1840071
OG0000787	Mycena_galopus_ATCC-62051	jgi_Mycgal1_1569416_e_gw1.11.364.1
OG0000787	Mycena_galopus_ATCC-62051	jgi_Mycgal1_1657116_estExt_Genewise1.C_1_t40305
OG0000787	Mycena_galopus_ATCC-62051	jgi_Mycgal1_63088_CE63087_16621
OG0000787	Mycena_galopus_ATCC-62051	jgi_Mycgal1_1657112_estExt_Genewise1.C_1_t40301
OG0000948	Mycena_galopus_ATCC-62051	jgi_Mycgal1_1980749_gm1.28487_g
OG0000948	Mycena_galopus_ATCC-62051	jgi_Mycgal1_1980743_gm1.28481_g
OG0000949	Mycena_galopus_ATCC-62051	jgi_Mycgal1_1772336_fgenesh1_pg.120_#_105
OG0000970	Mycena_galopus_ATCC-62051	jgi_Mycgal1_1868322_fgenesh1_kg.227_#_79_#_Locus16806v4rpkm0.80
OG0000970	Mycena_galopus_ATCC-62051	jgi_Mycgal1_1868337_fgenesh1_kg.227_#_94_#_Locus16806v1rpkm4.93
OG0000970	Mycena_galopus_ATCC-62051	jgi_Mycgal1_1868340_fgenesh1_kg.227_#_97_#_Locus20970v2rpkm0.53
OG0000970	Mycena_galopus_ATCC-62051	jgi_Mycgal1_490960_CE490959_674
OG0000970	Mycena_galopus_ATCC-62051	jgi_Mycgal1_1824042_fgenesh1_kg.35_#_121_#_Locus38599v2rpkm0.19
OG0000970	Mycena_galopus_ATCC-62051	jgi_Mycgal1_2016294_estExt_Genemark1.C_350047
OG0000970	Mycena_galopus_ATCC-62051	jgi_Mycgal1_2016302_estExt_Genemark1.C_350055
OG0000985	Mycena_galopus_ATCC-62051	jgi_Mycgal1_1038905_CE1038904_2153
OG0000985	Mycena_galopus_ATCC-62051	jgi_Mycgal1_1754111_fgenesh1_pg.15_#_112
OG0000985	Mycena_galopus_ATCC-62051	jgi_Mycgal1_2012374_estExt_Genemark1.C_150107
OG0001104	Mycena_galopus_ATCC-62051	jgi_Mycgal1_1914072_estExt_fgenesh1_pm.C_10057
OG0001325	Mycena_galopus_ATCC-62051	jgi_Mycgal1_2145657_MIX109105_3608_95
OG0001325	Mycena_galopus_ATCC-62051	jgi_Mycgal1_2030328_estExt_Genemark1.C_3420031
OG0001325	Mycena_galopus_ATCC-62051	jgi_Mycgal1_1756705_fgenesh1_pg.23_#_133
OG0001325	Mycena_galopus_ATCC-62051	jgi_Mycgal1_1989008_gm1.36746_g
OG0001356	Mycena_galopus_ATCC-62051	jgi_Mycgal1_1562472_e_gw1.5.1222.1
OG0001362	Mycena_galopus_ATCC-62051	jgi_Mycgal1_2116854_MIX80302_4_46
OG0001524	Mycena_galopus_ATCC-62051	jgi_Mycgal1_1955224_gm1.2962_g
OG0001679	Mycena_galopus_ATCC-62051	jgi_Mycgal1_2026871_estExt_Genemark1.C_1960032
OG0002324	Mycena_galopus_ATCC-62051	jgi_Mycgal1_2000503_gm1.48241_g
OG0002671	Mycena_galopus_ATCC-62051	jgi_Mycgal1_1661683_estExt_Genewise1.C_7_t20390
OG0002726	Mycena_galopus_ATCC-62051	jgi_Mycgal1_1796520_fgenesh1_kg.1_#_1609_#_Locus10923v1rpkm13.21
OG0002726	Mycena_galopus_ATCC-62051	jgi_Mycgal1_1819863_fgenesh1_kg.26_#_734_#_Locus10923v1rpkm13.21
OG0002794	Mycena_galopus_ATCC-62051	jgi_Mycgal1_1624833_e_gw1.207.69.1
OG0002794	Mycena_galopus_ATCC-62051	jgi_Mycgal1_1630692_e_gw1.264.50.1
OG0002794	Mycena_galopus_ATCC-62051	jgi_Mycgal1_1858657_fgenesh1_kg.160_#_127_#_Locus12580v1rpkm9.99
OG0003514	Mycena_galopus_ATCC-62051	jgi_Mycgal1_1675421_estExt_Genewise1.C_50_t10115
OG0000062	Mycena_galopus_ATCC-62051	jgi_Mycgal1_103405_CE103404_4968
OG0000062	Mycena_galopus_ATCC-62051	jgi_Mycgal1_1973144_gm1.20882_g
OG0000062	Mycena_galopus_ATCC-62051	jgi_Mycgal1_1830924_fgenesh1_kg.50_#_488_#_Locus22830v1rpkm2.06
OG0000062	Mycena_galopus_ATCC-62051	jgi_Mycgal1_1804846_fgenesh1_kg.8_#_102_#_Locus11821v1rpkm11.33
OG0000092	Mycena_galopus_ATCC-62051	jgi_Mycgal1_1896770_fgenesh1_kg.850_#_5_#_Locus28405v1rpkm1.09
OG0000140	Mycena_galopus_ATCC-62051	jgi_Mycgal1_1559132_e_gw1.2.240.1
OG0000173	Mycena_galopus_ATCC-62051	jgi_Mycgal1_1578391_e_gw1.23.304.1
OG0000180	Mycena_galopus_ATCC-62051	jgi_Mycgal1_450137_CE450136_126
OG0000180	Mycena_galopus_ATCC-62051	jgi_Mycgal1_1968703_gm1.16441_g
OG0000180	Mycena_galopus_ATCC-62051	jgi_Mycgal1_2166200_MIX129648_8_48
OG0000180	Mycena_galopus_ATCC-62051	jgi_Mycgal1_1734557_estExt_Genewise1Plus.C_2310034
OG0000180	Mycena_galopus_ATCC-62051	jgi_Mycgal1_1938000_estExt_fgenesh1_pg.C_820040
OG0000180	Mycena_galopus_ATCC-62051	jgi_Mycgal1_1960946_gm1.8684_g
OG0000180	Mycena_galopus_ATCC-62051	jgi_Mycgal1_1969042_gm1.16780_g
OG0000189	Mycena_galopus_ATCC-62051	jgi_Mycgal1_1990787_gm1.38525_g
OG0000189	Mycena_galopus_ATCC-62051	jgi_Mycgal1_1773548_fgenesh1_pg.132_#_62
OG0000222	Mycena_galopus_ATCC-62051	jgi_Mycgal1_2022725_estExt_Genemark1.C_1050128
OG0000222	Mycena_galopus_ATCC-62051	jgi_Mycgal1_171476_CE171475_10232
OG0000247	Mycena_galopus_ATCC-62051	jgi_Mycgal1_1608822_e_gw1.110.212.1
OG0000247	Mycena_galopus_ATCC-62051	jgi_Mycgal1_1629392_e_gw1.250.41.1
OG0000247	Mycena_galopus_ATCC-62051	jgi_Mycgal1_1601563_e_gw1.82.19.1
OG0000247	Mycena_galopus_ATCC-62051	jgi_Mycgal1_500523_CE500522_290
OG0000247	Mycena_galopus_ATCC-62051	jgi_Mycgal1_1580930_e_gw1.28.679.1
OG0000247	Mycena_galopus_ATCC-62051	jgi_Mycgal1_1820721_fgenesh1_kg.28_#_266_#_Locus28985v1rpkm1.02
OG0000249	Mycena_galopus_ATCC-62051	jgi_Mycgal1_1931868_estExt_fgenesh1_pg.C_240049
OG0000249	Mycena_galopus_ATCC-62051	jgi_Mycgal1_1938415_estExt_fgenesh1_pg.C_900011
OG0000257	Mycena_galopus_ATCC-62051	jgi_Mycgal1_1669688_estExt_Genewise1.C_23_t10480
OG0000257	Mycena_galopus_ATCC-62051	jgi_Mycgal1_1830266_fgenesh1_kg.49_#_136_#_Locus21060v1rpkm2.60
OG0000257	Mycena_galopus_ATCC-62051	jgi_Mycgal1_1911257_fgenesh1_pm.331_#_1
OG0000257	Mycena_galopus_ATCC-62051	jgi_Mycgal1_2150182_MIX113630_4_32
OG0000293	Mycena_galopus_ATCC-62051	jgi_Mycgal1_1602902_e_gw1.87.247.1
OG0000293	Mycena_galopus_ATCC-62051	jgi_Mycgal1_1436369_gw1.673.5.1
OG0000293	Mycena_galopus_ATCC-62051	jgi_Mycgal1_1938270_estExt_fgenesh1_pg.C_870065
OG0000304	Mycena_galopus_ATCC-62051	jgi_Mycgal1_1830445_fgenesh1_kg.50_#_9_#_Locus5950v1rpkm33.76
OG0000311	Mycena_galopus_ATCC-62051	jgi_Mycgal1_1713788_estExt_Genewise1Plus.C_20_t10107
OG0000373	Mycena_galopus_ATCC-62051	jgi_Mycgal1_1772203_fgenesh1_pg.119_#_73
OG0000373	Mycena_galopus_ATCC-62051	jgi_Mycgal1_2023723_estExt_Genemark1.C_1230025
OG0000373	Mycena_galopus_ATCC-62051	jgi_Mycgal1_1969217_gm1.16955_g
OG0000391	Mycena_galopus_ATCC-62051	jgi_Mycgal1_1840187_fgenesh1_kg.78_#_63_#_Locus17152v1rpkm4.67
OG0000391	Mycena_galopus_ATCC-62051	jgi_Mycgal1_1968690_gm1.16428_g
OG0000391	Mycena_galopus_ATCC-62051	jgi_Mycgal1_1987773_gm1.35511_g
OG0000391	Mycena_galopus_ATCC-62051	jgi_Mycgal1_1933070_estExt_fgenesh1_pg.C_310098
OG0000391	Mycena_galopus_ATCC-62051	jgi_Mycgal1_1992928_gm1.40666_g
OG0000391	Mycena_galopus_ATCC-62051	jgi_Mycgal1_1957293_gm1.5031_g
OG0000391	Mycena_galopus_ATCC-62051	jgi_Mycgal1_1804935_fgenesh1_kg.8_#_191_#_Locus16264v1rpkm5.34
OG0000398	Mycena_galopus_ATCC-62051	jgi_Mycgal1_1465700_gw1.336.17.1
OG0000398	Mycena_galopus_ATCC-62051	jgi_Mycgal1_1474869_gw1.23.277.1
OG0000427	Mycena_galopus_ATCC-62051	jgi_Mycgal1_1756871_fgenesh1_pg.24_#_33
OG0000428	Mycena_galopus_ATCC-62051	jgi_Mycgal1_1784596_fgenesh1_pg.323_#_10
OG0000428	Mycena_galopus_ATCC-62051	jgi_Mycgal1_2076706_MIX40154_11_50
OG0000428	Mycena_galopus_ATCC-62051	jgi_Mycgal1_1862923_fgenesh1_kg.186_#_36_#_Locus38301v1rpkm0.45
OG0000428	Mycena_galopus_ATCC-62051	jgi_Mycgal1_1943384_estExt_fgenesh1_pg.C_1970045
OG0000428	Mycena_galopus_ATCC-62051	jgi_Mycgal1_1982627_gm1.30365_g
OG0000428	Mycena_galopus_ATCC-62051	jgi_Mycgal1_1942670_estExt_fgenesh1_pg.C_1760041
OG0000428	Mycena_galopus_ATCC-62051	jgi_Mycgal1_1985290_gm1.33028_g
OG0000428	Mycena_galopus_ATCC-62051	jgi_Mycgal1_1781134_fgenesh1_pg.241_#_7
OG0000428	Mycena_galopus_ATCC-62051	jgi_Mycgal1_1757940_fgenesh1_pg.28_#_40
OG0000428	Mycena_galopus_ATCC-62051	jgi_Mycgal1_1771719_fgenesh1_pg.115_#_2
OG0000433	Mycena_galopus_ATCC-62051	jgi_Mycgal1_1695386_estExt_Genewise1.C_4790049
OG0000433	Mycena_galopus_ATCC-62051	jgi_Mycgal1_1594471_e_gw1.59.116.1
OG0000433	Mycena_galopus_ATCC-62051	jgi_Mycgal1_1600681_e_gw1.78.178.1
OG0000478	Mycena_galopus_ATCC-62051	jgi_Mycgal1_1748087_fgenesh1_pg.2_#_534
OG0000478	Mycena_galopus_ATCC-62051	jgi_Mycgal1_1953844_gm1.1582_g
OG0000478	Mycena_galopus_ATCC-62051	jgi_Mycgal1_1557946_e_gw1.2.2126.1
OG0000478	Mycena_galopus_ATCC-62051	jgi_Mycgal1_1798139_fgenesh1_kg.2_#_1257_#_Locus34522v1rpkm0.61
OG0000478	Mycena_galopus_ATCC-62051	jgi_Mycgal1_1953704_gm1.1442_g
OG0000478	Mycena_galopus_ATCC-62051	jgi_Mycgal1_1925837_estExt_fgenesh1_pg.C_2_t10414
OG0000478	Mycena_galopus_ATCC-62051	jgi_Mycgal1_1558446_e_gw1.2.1611.1
OG0000478	Mycena_galopus_ATCC-62051	jgi_Mycgal1_409623_CE409622_1317
OG0000478	Mycena_galopus_ATCC-62051	jgi_Mycgal1_407872_CE407871_1714
OG0000478	Mycena_galopus_ATCC-62051	jgi_Mycgal1_1704190_estExt_Genewise1Plus.C_2_t40119
OG0000478	Mycena_galopus_ATCC-62051	jgi_Mycgal1_1748124_fgenesh1_pg.2_#_571
OG0000478	Mycena_galopus_ATCC-62051	jgi_Mycgal1_2007731_estExt_Genemark1.C_2_t20192
OG0000478	Mycena_galopus_ATCC-62051	jgi_Mycgal1_1509689_gw1.2.1706.1
OG0000478	Mycena_galopus_ATCC-62051	jgi_Mycgal1_1551645_gw1.2.2609.1
OG0000478	Mycena_galopus_ATCC-62051	jgi_Mycgal1_1144213_CE1144212_341
OG0000478	Mycena_galopus_ATCC-62051	jgi_Mycgal1_1863301_fgenesh1_kg.188_#_137_#_Locus22622v1rpkm2.11
OG0000478	Mycena_galopus_ATCC-62051	jgi_Mycgal1_1890615_fgenesh1_kg.572_#_24_#_Locus19710v1rpkm3.14
OG0000478	Mycena_galopus_ATCC-62051	jgi_Mycgal1_1748152_fgenesh1_pg.2_#_599
OG0000478	Mycena_galopus_ATCC-62051	jgi_Mycgal1_1536539_gw1.2.2130.1
OG0000478	Mycena_galopus_ATCC-62051	jgi_Mycgal1_1890614_fgenesh1_kg.572_#_23_#_Locus22404v1rpkm2.17
OG0000615	Mycena_galopus_ATCC-62051	jgi_Mycgal1_1971874_gm1.19612_g
OG0000678	Mycena_galopus_ATCC-62051	jgi_Mycgal1_1761472_fgenesh1_pg.44_#_59
OG0000678	Mycena_galopus_ATCC-62051	jgi_Mycgal1_1620770_e_gw1.176.96.1
OG0000678	Mycena_galopus_ATCC-62051	jgi_Mycgal1_1469987_gw1.473.19.1
OG0000678	Mycena_galopus_ATCC-62051	jgi_Mycgal1_1999438_gm1.47176_g
OG0000877	Mycena_galopus_ATCC-62051	jgi_Mycgal1_1910535_fgenesh1_pm.219_#_1
OG0000877	Mycena_galopus_ATCC-62051	jgi_Mycgal1_2103021_MIX66469_4_14
OG0000909	Mycena_galopus_ATCC-62051	jgi_Mycgal1_2010155_estExt_Genemark1.C_80437
OG0000909	Mycena_galopus_ATCC-62051	jgi_Mycgal1_2027526_estExt_Genemark1.C_2150039
OG0000945	Mycena_galopus_ATCC-62051	jgi_Mycgal1_1981555_gm1.29293_g
OG0000945	Mycena_galopus_ATCC-62051	jgi_Mycgal1_1978026_gm1.25764_g
OG0000945	Mycena_galopus_ATCC-62051	jgi_Mycgal1_1928114_estExt_fgenesh1_pg.C_80381
OG0000945	Mycena_galopus_ATCC-62051	jgi_Mycgal1_1938794_estExt_fgenesh1_pg.C_950100
OG0000973	Mycena_galopus_ATCC-62051	jgi_Mycgal1_1890612_fgenesh1_kg.572_#_21_#_Locus621v1rpkm291.71
OG0000973	Mycena_galopus_ATCC-62051	jgi_Mycgal1_1932221_estExt_fgenesh1_pg.C_250229
OG0000973	Mycena_galopus_ATCC-62051	jgi_Mycgal1_1602498_e_gw1.85.252.1
OG0000993	Mycena_galopus_ATCC-62051	jgi_Mycgal1_1767367_fgenesh1_pg.78_#_78
OG0000993	Mycena_galopus_ATCC-62051	jgi_Mycgal1_1982923_gm1.30661_g
OG0000993	Mycena_galopus_ATCC-62051	jgi_Mycgal1_1777196_fgenesh1_pg.177_#_30
OG0000993	Mycena_galopus_ATCC-62051	jgi_Mycgal1_1968804_gm1.16542_g
OG0000993	Mycena_galopus_ATCC-62051	jgi_Mycgal1_1784160_fgenesh1_pg.312_#_13
OG0000993	Mycena_galopus_ATCC-62051	jgi_Mycgal1_1968805_gm1.16543_g
OG0000993	Mycena_galopus_ATCC-62051	jgi_Mycgal1_1992418_gm1.40156_g
OG0001010	Mycena_galopus_ATCC-62051	jgi_Mycgal1_1929672_estExt_fgenesh1_pg.C_130046
OG0001010	Mycena_galopus_ATCC-62051	jgi_Mycgal1_1751087_fgenesh1_pg.8_#_77
OG0001010	Mycena_galopus_ATCC-62051	jgi_Mycgal1_1748462_fgenesh1_pg.3_#_25
OG0001010	Mycena_galopus_ATCC-62051	jgi_Mycgal1_1926128_estExt_fgenesh1_pg.C_3_t10017
OG0001010	Mycena_galopus_ATCC-62051	jgi_Mycgal1_1751086_fgenesh1_pg.8_#_76
OG0001010	Mycena_galopus_ATCC-62051	jgi_Mycgal1_2024084_estExt_Genemark1.C_1300006
OG0001032	Mycena_galopus_ATCC-62051	jgi_Mycgal1_1722412_estExt_Genewise1Plus.C_570181
OG0001032	Mycena_galopus_ATCC-62051	jgi_Mycgal1_1821830_fgenesh1_kg.30_#_611_#_Locus9114v4rpkm0.37_PRE
OG0001097	Mycena_galopus_ATCC-62051	jgi_Mycgal1_2033648_estExt_Genemark1.C_5930001
OG0001097	Mycena_galopus_ATCC-62051	jgi_Mycgal1_2100370_MIX63818_17577_40
OG0001097	Mycena_galopus_ATCC-62051	jgi_Mycgal1_1945587_estExt_fgenesh1_pg.C_2880003
OG0001097	Mycena_galopus_ATCC-62051	jgi_Mycgal1_1446181_gw1.65.94.1
OG0001097	Mycena_galopus_ATCC-62051	jgi_Mycgal1_1874607_fgenesh1_kg.287_#_17_#_Locus4704v1rpkm43.81
OG0001400	Mycena_galopus_ATCC-62051	jgi_Mycgal1_1957377_gm1.5115_g
OG0001400	Mycena_galopus_ATCC-62051	jgi_Mycgal1_1833076_fgenesh1_kg.56_#_174_#_Locus9868v1rpkm15.99
OG0001400	Mycena_galopus_ATCC-62051	jgi_Mycgal1_1795525_fgenesh1_kg.1_#_614_#_Locus8367v2rpkm9.44
OG0001519	Mycena_galopus_ATCC-62051	jgi_Mycgal1_1558472_e_gw1.2.725.1
OG0001519	Mycena_galopus_ATCC-62051	jgi_Mycgal1_1623624_e_gw1.198.65.1
OG0001519	Mycena_galopus_ATCC-62051	jgi_Mycgal1_1944084_estExt_fgenesh1_pg.C_2180058
OG0001734	Mycena_galopus_ATCC-62051	jgi_Mycgal1_1521805_gw1.124.175.1
OG0001734	Mycena_galopus_ATCC-62051	jgi_Mycgal1_1822649_fgenesh1_kg.32_#_271_#_Locus10139v1rpkm15.23
OG0001978	Mycena_galopus_ATCC-62051	jgi_Mycgal1_1574572_e_gw1.17.497.1
OG0001988	Mycena_galopus_ATCC-62051	jgi_Mycgal1_1965128_gm1.12866_g
OG0001988	Mycena_galopus_ATCC-62051	jgi_Mycgal1_1965128_gm1.12866_g
OG0002219	Mycena_galopus_ATCC-62051	jgi_Mycgal1_1965458_gm1.13196_g
OG0002279	Mycena_galopus_ATCC-62051	jgi_Mycgal1_1737809_estExt_Genewise1Plus.C_3530111
OG0002279	Mycena_galopus_ATCC-62051	jgi_Mycgal1_1929622_estExt_fgenesh1_pg.C_120416
OG0002432	Mycena_galopus_ATCC-62051	jgi_Mycgal1_1815645_fgenesh1_kg.20_#_289_#_Locus14731v1rpkm6.87
OG0002666	Mycena_galopus_ATCC-62051	jgi_Mycgal1_1802859_fgenesh1_kg.6_#_547_#_Locus15306v2rpkm1.21
OG0002726	Mycena_galopus_ATCC-62051	jgi_Mycgal1_1832152_fgenesh1_kg.54_#_84_#_Locus10215v1rpkm15.05
OG0002732	Mycena_galopus_ATCC-62051	jgi_Mycgal1_41531_CE41530_853
OG0002903	Mycena_galopus_ATCC-62051	jgi_Mycgal1_2018851_estExt_Genemark1.C_540108
OG0003126	Mycena_galopus_ATCC-62051	jgi_Mycgal1_1585632_e_gw1.38.237.1
OG0003683	Mycena_galopus_ATCC-62051	jgi_Mycgal1_1762787_fgenesh1_pg.50_#_186
OG0004641	Mycena_galopus_ATCC-62051	jgi_Mycgal1_1953101_gm1.839_g
OG0004641	Mycena_galopus_ATCC-62051	jgi_Mycgal1_2007080_estExt_Genemark1.C_1_t20314
OG0008904	Mycena_galopus_ATCC-62051	jgi_Mycgal1_1627853_e_gw1.236.128.1
OG0000115	Mycena_haematopus_CBHHK189	jgi_Mychae1_1328032_estExt_Genemark1.C_1640012
OG0000163	Mycena_haematopus_CBHHK189	jgi_Mychae1_1078416_fgenesh1_pg.231_#_10
OG0000163	Mycena_haematopus_CBHHK189	jgi_Mychae1_1151823_fgenesh1_kg.231_#_39_#_TRINITY_DN9723_c3_g3_i3
OG0000163	Mycena_haematopus_CBHHK189	jgi_Mychae1_1150008_fgenesh1_kg.212_#_49_#_TRINITY_DN9723_c3_g3_i3
OG0000163	Mycena_haematopus_CBHHK189	jgi_Mychae1_1077993_fgenesh1_pg.212_#_5
OG0000163	Mycena_haematopus_CBHHK189	jgi_Mychae1_1179000_estExt_Genewise1Plus.C_120120
OG0000163	Mycena_haematopus_CBHHK189	jgi_Mychae1_1179046_estExt_Genewise1Plus.C_120174
OG0000163	Mycena_haematopus_CBHHK189	jgi_Mychae1_1019251_e_gw1.60.48.1
OG0000163	Mycena_haematopus_CBHHK189	jgi_Mychae1_559995_CE559994_4108
OG0000163	Mycena_haematopus_CBHHK189	jgi_Mychae1_558286_CE558285_11984
OG0000163	Mycena_haematopus_CBHHK189	jgi_Mychae1_1128943_fgenesh1_kg.85_#_90_#_TRINITY_DN3901_c0_g1_i2
OG0000163	Mycena_haematopus_CBHHK189	jgi_Mychae1_1012143_e_gw1.20.78.1
OG0000163	Mycena_haematopus_CBHHK189	jgi_Mychae1_829426_CE829425_1193
OG0000163	Mycena_haematopus_CBHHK189	jgi_Mychae1_1070741_fgenesh1_pg.41_#_3
OG0000223	Mycena_haematopus_CBHHK189	jgi_Mychae1_351450_CE351449_442
OG0000223	Mycena_haematopus_CBHHK189	jgi_Mychae1_105193_CE105192_287
OG0000223	Mycena_haematopus_CBHHK189	jgi_Mychae1_746595_CE746594_197
OG0000322	Mycena_haematopus_CBHHK189	jgi_Mychae1_1087604_fgenesh1_kg.2_#_1674_#_TRINITY_DN3353_c0_g1_i1
OG0000322	Mycena_haematopus_CBHHK189	jgi_Mychae1_1059629_estExt_Genewise1.C_1850016
OG0000322	Mycena_haematopus_CBHHK189	jgi_Mychae1_1163966_fgenesh1_kg.438_#_24_#_TRINITY_DN2996_c0_g3_i1
OG0000322	Mycena_haematopus_CBHHK189	jgi_Mychae1_1259258_MIX12212_5_4
OG0000373	Mycena_haematopus_CBHHK189	jgi_Mychae1_1141188_fgenesh1_kg.138_#_65_#_TRINITY_DN14731_c0_g1_i1
OG0000373	Mycena_haematopus_CBHHK189	jgi_Mychae1_1122765_fgenesh1_kg.65_#_209_#_TRINITY_DN5871_c0_g1_i1
OG0000373	Mycena_haematopus_CBHHK189	jgi_Mychae1_1137371_fgenesh1_kg.119_#_26_#_TRINITY_DN5629_c1_g1_i1
OG0000464	Mycena_haematopus_CBHHK189	jgi_Mychae1_1140909_fgenesh1_kg.137_#_25_#_TRINITY_DN9233_c1_g1_i4
OG0000645	Mycena_haematopus_CBHHK189	jgi_Mychae1_1115252_fgenesh1_kg.47_#_289_#_TRINITY_DN7550_c0_g1_i5
OG0000658	Mycena_haematopus_CBHHK189	jgi_Mychae1_95094_CE95093_4626
OG0000658	Mycena_haematopus_CBHHK189	jgi_Mychae1_676519_CE676518_4864
OG0000723	Mycena_haematopus_CBHHK189	jgi_Mychae1_1014639_e_gw1.33.108.1
OG0000723	Mycena_haematopus_CBHHK189	jgi_Mychae1_1232227_gm1.4965_g
OG0000787	Mycena_haematopus_CBHHK189	jgi_Mychae1_1279320_MIX32274_2_9
OG0000787	Mycena_haematopus_CBHHK189	jgi_Mychae1_1077936_fgenesh1_pg.209_#_12
OG0000787	Mycena_haematopus_CBHHK189	jgi_Mychae1_1193437_estExt_Genewise1Plus.C_2090025
OG0000787	Mycena_haematopus_CBHHK189	jgi_Mychae1_1193444_estExt_Genewise1Plus.C_2090032
OG0000787	Mycena_haematopus_CBHHK189	jgi_Mychae1_1223887_estExt_fgenesh1_pg.C_2090010
OG0000932	Mycena_haematopus_CBHHK189	jgi_Mychae1_1118326_fgenesh1_kg.54_#_75_#_TRINITY_DN4030_c0_g1_i4
OG0000957	Mycena_haematopus_CBHHK189	jgi_Mychae1_465657_CE465656_3127
OG0000957	Mycena_haematopus_CBHHK189	jgi_Mychae1_623218_CE623217_107120
OG0001182	Mycena_haematopus_CBHHK189	jgi_Mychae1_1146600_fgenesh1_kg.178_#_57_#_TRINITY_DN3592_c0_g1_i1
OG0001237	Mycena_haematopus_CBHHK189	jgi_Mychae1_626693_CE626692_1539
OG0001441	Mycena_haematopus_CBHHK189	jgi_Mychae1_808881_CE808880_11516
OG0001575	Mycena_haematopus_CBHHK189	jgi_Mychae1_1087582_fgenesh1_kg.2_#_1652_#_TRINITY_DN7808_c1_g1_i1
OG0001575	Mycena_haematopus_CBHHK189	jgi_Mychae1_1303358_MIX56312_955_62
OG0001582	Mycena_haematopus_CBHHK189	jgi_Mychae1_1021137_e_gw1.76.108.1
OG0001614	Mycena_haematopus_CBHHK189	jgi_Mychae1_1161290_fgenesh1_kg.374_#_40_#_TRINITY_DN6346_c0_g1_i1
OG0001614	Mycena_haematopus_CBHHK189	jgi_Mychae1_1269347_MIX22301_299_34
OG0001631	Mycena_haematopus_CBHHK189	jgi_Mychae1_1013826_e_gw1.27.275.1
OG0001865	Mycena_haematopus_CBHHK189	jgi_Mychae1_1134325_fgenesh1_kg.105_#_207_#_TRINITY_DN5730_c0_g1_i10
OG0001957	Mycena_haematopus_CBHHK189	jgi_Mychae1_327087_CE327086_14887
OG0001982	Mycena_haematopus_CBHHK189	jgi_Mychae1_714134_CE714133_1834
OG0002073	Mycena_haematopus_CBHHK189	jgi_Mychae1_1147562_fgenesh1_kg.187_#_66_#_TRINITY_DN6310_c0_g1_i7
OG0002258	Mycena_haematopus_CBHHK189	jgi_Mychae1_1138306_fgenesh1_kg.125_#_4_#_TRINITY_DN3669_c0_g1_i1
OG0002344	Mycena_haematopus_CBHHK189	jgi_Mychae1_1211188_estExt_fgenesh1_pm.C_710002
OG0002360	Mycena_haematopus_CBHHK189	jgi_Mychae1_1162629_fgenesh1_kg.406_#_2_#_TRINITY_DN6064_c0_g1_i2
OG0002871	Mycena_haematopus_CBHHK189	jgi_Mychae1_1086420_fgenesh1_kg.2_#_490_#_TRINITY_DN2805_c0_g2_i1
OG0000038	Mycena_haematopus_CBHHK189	jgi_Mychae1_1015546_e_gw1.38.179.1
OG0000038	Mycena_haematopus_CBHHK189	jgi_Mychae1_1056471_estExt_Genewise1.C_1100033
OG0000038	Mycena_haematopus_CBHHK189	jgi_Mychae1_1056196_estExt_Genewise1.C_1060021
OG0000045	Mycena_haematopus_CBHHK189	jgi_Mychae1_306067_CE306066_5121
OG0000045	Mycena_haematopus_CBHHK189	jgi_Mychae1_1157942_fgenesh1_kg.314_#_2_#_TRINITY_DN5891_c0_g1_i1
OG0000118	Mycena_haematopus_CBHHK189	jgi_Mychae1_1121067_fgenesh1_kg.60_#_268_#_TRINITY_DN8659_c0_g2_i3
OG0000118	Mycena_haematopus_CBHHK189	jgi_Mychae1_1219769_estExt_fgenesh1_pg.C_600052
OG0000118	Mycena_haematopus_CBHHK189	jgi_Mychae1_1121045_fgenesh1_kg.60_#_246_#_TRINITY_DN3673_c0_g1_i5
OG0000163	Mycena_haematopus_CBHHK189	jgi_Mychae1_1179000_estExt_Genewise1Plus.C_120120
OG0000163	Mycena_haematopus_CBHHK189	jgi_Mychae1_1179046_estExt_Genewise1Plus.C_120174
OG0000163	Mycena_haematopus_CBHHK189	jgi_Mychae1_1128943_fgenesh1_kg.85_#_90_#_TRINITY_DN3901_c0_g1_i2
OG0000163	Mycena_haematopus_CBHHK189	jgi_Mychae1_1012143_e_gw1.20.78.1
OG0000163	Mycena_haematopus_CBHHK189	jgi_Mychae1_1070741_fgenesh1_pg.41_#_3
OG0000163	Mycena_haematopus_CBHHK189	jgi_Mychae1_558286_CE558285_11984
OG0000176	Mycena_haematopus_CBHHK189	jgi_Mychae1_443877_CE443876_713
OG0000191	Mycena_haematopus_CBHHK189	jgi_Mychae1_842150_CE842149_8150
OG0000191	Mycena_haematopus_CBHHK189	jgi_Mychae1_842508_CE842507_1638
OG0000223	Mycena_haematopus_CBHHK189	jgi_Mychae1_351450_CE351449_442
OG0000229	Mycena_haematopus_CBHHK189	jgi_Mychae1_1106386_fgenesh1_kg.26_#_429_#_TRINITY_DN9687_c6_g1_i6
OG0000306	Mycena_haematopus_CBHHK189	jgi_Mychae1_1211055_estExt_fgenesh1_pm.C_650004
OG0000306	Mycena_haematopus_CBHHK189	jgi_Mychae1_547447_CE547446_6587
OG0000401	Mycena_haematopus_CBHHK189	jgi_Mychae1_1069202_fgenesh1_pg.23_#_97
OG0000451	Mycena_haematopus_CBHHK189	jgi_Mychae1_1125619_fgenesh1_kg.74_#_96_#_TRINITY_DN8983_c3_g1_i4
OG0000451	Mycena_haematopus_CBHHK189	jgi_Mychae1_271669_CE271668_1568
OG0000552	Mycena_haematopus_CBHHK189	jgi_Mychae1_395700_CE395699_112498
OG0000616	Mycena_haematopus_CBHHK189	jgi_Mychae1_1125061_fgenesh1_kg.72_#_66_#_TRINITY_DN2150_c0_g2_i1
OG0000616	Mycena_haematopus_CBHHK189	jgi_Mychae1_1148961_fgenesh1_kg.199_#_41_#_TRINITY_DN2997_c0_g2_i1
OG0000645	Mycena_haematopus_CBHHK189	jgi_Mychae1_1193113_estExt_Genewise1Plus.C_1940025
OG0000645	Mycena_haematopus_CBHHK189	jgi_Mychae1_1213906_estExt_fgenesh1_pm.C_4030004
OG0000645	Mycena_haematopus_CBHHK189	jgi_Mychae1_1240482_gm1.13220_g
OG0000645	Mycena_haematopus_CBHHK189	jgi_Mychae1_1115252_fgenesh1_kg.47_#_289_#_TRINITY_DN7550_c0_g1_i5
OG0000743	Mycena_haematopus_CBHHK189	jgi_Mychae1_1321783_estExt_Genemark1.C_230087
OG0000743	Mycena_haematopus_CBHHK189	jgi_Mychae1_290071_CE290070_777
OG0000806	Mycena_haematopus_CBHHK189	jgi_Mychae1_1007424_e_gw1.4.707.1
OG0000806	Mycena_haematopus_CBHHK189	jgi_Mychae1_1090868_fgenesh1_kg.4_#_1519_#_TRINITY_DN8780_c1_g2_i2
OG0000809	Mycena_haematopus_CBHHK189	jgi_Mychae1_1178103_estExt_Genewise1Plus.C_90111
OG0001007	Mycena_haematopus_CBHHK189	jgi_Mychae1_1112740_fgenesh1_kg.41_#_174_#_TRINITY_DN8089_c0_g4_i1
OG0001024	Mycena_haematopus_CBHHK189	jgi_Mychae1_1179384_estExt_Genewise1Plus.C_140111
OG0001077	Mycena_haematopus_CBHHK189	jgi_Mychae1_786998_CE786997_3003
OG0001112	Mycena_haematopus_CBHHK189	jgi_Mychae1_1111244_fgenesh1_kg.37_#_317_#_TRINITY_DN4871_c0_g1_i5
OG0001260	Mycena_haematopus_CBHHK189	jgi_Mychae1_1318780_estExt_Genemark1.C_10214
OG0001418	Mycena_haematopus_CBHHK189	jgi_Mychae1_1110129_fgenesh1_kg.35_#_167_#_TRINITY_DN5700_c1_g1_i4
OG0001468	Mycena_haematopus_CBHHK189	jgi_Mychae1_192673_CE192672_17063
OG0001668	Mycena_haematopus_CBHHK189	jgi_Mychae1_1202453_fgenesh1_pm.49_#_28
OG0001705	Mycena_haematopus_CBHHK189	jgi_Mychae1_1323192_estExt_Genemark1.C_430029
OG0001728	Mycena_haematopus_CBHHK189	jgi_Mychae1_1200976_fgenesh1_pm.16_#_49
OG0001849	Mycena_haematopus_CBHHK189	jgi_Mychae1_1223734_estExt_fgenesh1_pg.C_1970019
OG0001972	Mycena_haematopus_CBHHK189	jgi_Mychae1_1091892_fgenesh1_kg.6_#_83_#_TRINITY_DN3069_c0_g1_i1
OG0001997	Mycena_haematopus_CBHHK189	jgi_Mychae1_1160500_fgenesh1_kg.357_#_24_#_TRINITY_DN4759_c0_g3_i1
OG0002027	Mycena_haematopus_CBHHK189	jgi_Mychae1_523044_CE523043_3100
OG0002068	Mycena_haematopus_CBHHK189	jgi_Mychae1_1239050_gm1.11788_g
OG0002068	Mycena_haematopus_CBHHK189	jgi_Mychae1_1327683_estExt_Genemark1.C_1490001
OG0002085	Mycena_haematopus_CBHHK189	jgi_Mychae1_1253502_MIX6456_6942_90
OG0002085	Mycena_haematopus_CBHHK189	jgi_Mychae1_88909_CE88908_2780
OG0002139	Mycena_haematopus_CBHHK189	jgi_Mychae1_733514_CE733513_6063
OG0002148	Mycena_haematopus_CBHHK189	jgi_Mychae1_1114468_fgenesh1_kg.45_#_188_#_TRINITY_DN3850_c0_g1_i4
OG0002152	Mycena_haematopus_CBHHK189	jgi_Mychae1_92326_CE92325_1680
OG0002229	Mycena_haematopus_CBHHK189	jgi_Mychae1_1254208_MIX7162_9787_46
OG0002313	Mycena_haematopus_CBHHK189	jgi_Mychae1_1096143_fgenesh1_kg.11_#_273_#_TRINITY_DN6892_c0_g1_i2
OG0002313	Mycena_haematopus_CBHHK189	jgi_Mychae1_60870_CE60869_2317
OG0002510	Mycena_haematopus_CBHHK189	jgi_Mychae1_1146593_fgenesh1_kg.178_#_50_#_TRINITY_DN8229_c1_g2_i5
OG0002678	Mycena_haematopus_CBHHK189	jgi_Mychae1_1235529_gm1.8267_g
OG0002700	Mycena_haematopus_CBHHK189	jgi_Mychae1_1117666_fgenesh1_kg.52_#_271_#_TRINITY_DN9467_c3_g1_i28
OG0002738	Mycena_haematopus_CBHHK189	jgi_Mychae1_1023736_e_gw1.97.36.1
OG0002777	Mycena_haematopus_CBHHK189	jgi_Mychae1_1109615_fgenesh1_kg.33_#_409_#_TRINITY_DN3983_c0_g1_i2
OG0003684	Mycena_haematopus_CBHHK189	jgi_Mychae1_1205091_fgenesh1_pm.179_#_18
OG0000011	Mycena_haematopus_CBHHK189	jgi_Mychae1_542482_CE542481_172
OG0000011	Mycena_haematopus_CBHHK189	jgi_Mychae1_1107924_fgenesh1_kg.29_#_240_#_TRINITY_DN7567_c0_g1_i4
OG0000045	Mycena_haematopus_CBHHK189	jgi_Mychae1_1011942_e_gw1.19.231.1
OG0000045	Mycena_haematopus_CBHHK189	jgi_Mychae1_545881_CE545880_3758
OG0000045	Mycena_haematopus_CBHHK189	jgi_Mychae1_97735_CE97734_3900
OG0000045	Mycena_haematopus_CBHHK189	jgi_Mychae1_1238716_gm1.11454_g
OG0000045	Mycena_haematopus_CBHHK189	jgi_Mychae1_1257204_MIX10158_233_19
OG0000222	Mycena_haematopus_CBHHK189	jgi_Mychae1_1330135_estExt_Genemark1.C_3180009
OG0000350	Mycena_haematopus_CBHHK189	jgi_Mychae1_1191846_estExt_Genewise1Plus.C_1530010
OG0000367	Mycena_haematopus_CBHHK189	jgi_Mychae1_1061701_estExt_Genewise1.C_2850002
OG0000367	Mycena_haematopus_CBHHK189	jgi_Mychae1_1162452_fgenesh1_kg.400_#_1_#_TRINITY_DN4143_c0_g1_i1
OG0000373	Mycena_haematopus_CBHHK189	jgi_Mychae1_1137371_fgenesh1_kg.119_#_26_#_TRINITY_DN5629_c1_g1_i1
OG0000401	Mycena_haematopus_CBHHK189	jgi_Mychae1_1079886_fgenesh1_pg.318_#_12
OG0000421	Mycena_haematopus_CBHHK189	jgi_Mychae1_1110453_fgenesh1_kg.36_#_227_#_TRINITY_DN5699_c1_g1_i8
OG0000449	Mycena_haematopus_CBHHK189	jgi_Mychae1_90393_CE90392_372
OG0000449	Mycena_haematopus_CBHHK189	jgi_Mychae1_723716_CE723715_2117
OG0000449	Mycena_haematopus_CBHHK189	jgi_Mychae1_1113067_fgenesh1_kg.42_#_198_#_TRINITY_DN5503_c0_g1_i6
OG0000449	Mycena_haematopus_CBHHK189	jgi_Mychae1_90393_CE90392_372
OG0000449	Mycena_haematopus_CBHHK189	jgi_Mychae1_1113067_fgenesh1_kg.42_#_198_#_TRINITY_DN5503_c0_g1_i6
OG0000768	Mycena_haematopus_CBHHK189	jgi_Mychae1_1194918_estExt_Genewise1Plus.C_2830001
OG0000932	Mycena_haematopus_CBHHK189	jgi_Mychae1_622795_CE622794_1921
OG0000943	Mycena_haematopus_CBHHK189	jgi_Mychae1_1165399_fgenesh1_kg.479_#_16_#_TRINITY_DN7763_c1_g2_i3
OG0000943	Mycena_haematopus_CBHHK189	jgi_Mychae1_1114515_fgenesh1_kg.45_#_235_#_TRINITY_DN9090_c2_g4_i1
OG0000950	Mycena_haematopus_CBHHK189	jgi_Mychae1_1101861_fgenesh1_kg.19_#_143_#_TRINITY_DN5392_c0_g1_i1
OG0001007	Mycena_haematopus_CBHHK189	jgi_Mychae1_1112740_fgenesh1_kg.41_#_174_#_TRINITY_DN8089_c0_g4_i1
OG0001007	Mycena_haematopus_CBHHK189	jgi_Mychae1_1048930_estExt_Genewise1.C_330064
OG0001010	Mycena_haematopus_CBHHK189	jgi_Mychae1_1067408_fgenesh1_pg.8_#_134
OG0001124	Mycena_haematopus_CBHHK189	jgi_Mychae1_1123556_fgenesh1_kg.67_#_304_#_TRINITY_DN6888_c2_g1_i2
OG0001180	Mycena_haematopus_CBHHK189	jgi_Mychae1_1014739_e_gw1.33.205.1
OG0001242	Mycena_haematopus_CBHHK189	jgi_Mychae1_1149134_fgenesh1_kg.201_#_5_#_TRINITY_DN5776_c0_g1_i6
OG0001262	Mycena_haematopus_CBHHK189	jgi_Mychae1_1183666_estExt_Genewise1Plus.C_430185
OG0001262	Mycena_haematopus_CBHHK189	jgi_Mychae1_1202187_fgenesh1_pm.43_#_45
OG0001393	Mycena_haematopus_CBHHK189	jgi_Mychae1_1127486_fgenesh1_kg.80_#_247_#_TRINITY_DN8495_c0_g1_i3
OG0001457	Mycena_haematopus_CBHHK189	jgi_Mychae1_1017556_e_gw1.50.126.1
OG0001457	Mycena_haematopus_CBHHK189	jgi_Mychae1_686351_CE686350_442
OG0001479	Mycena_haematopus_CBHHK189	jgi_Mychae1_1110681_fgenesh1_kg.36_#_455_#_TRINITY_DN4752_c0_g2_i1
OG0001551	Mycena_haematopus_CBHHK189	jgi_Mychae1_1123796_fgenesh1_kg.68_#_211_#_TRINITY_DN2738_c0_g3_i1
OG0001609	Mycena_haematopus_CBHHK189	jgi_Mychae1_1015633_e_gw1.39.160.1
OG0001609	Mycena_haematopus_CBHHK189	jgi_Mychae1_103331_CE103330_448
OG0001646	Mycena_haematopus_CBHHK189	jgi_Mychae1_254778_CE254777_3463
OG0001708	Mycena_haematopus_CBHHK189	jgi_Mychae1_1117835_fgenesh1_kg.52_#_440_#_TRINITY_DN2101_c0_g1_i1
OG0001848	Mycena_haematopus_CBHHK189	jgi_Mychae1_1322905_estExt_Genemark1.C_390011
OG0001848	Mycena_haematopus_CBHHK189	jgi_Mychae1_484295_CE484294_2112
OG0002116	Mycena_haematopus_CBHHK189	jgi_Mychae1_1241324_gm1.14062_g
OG0002141	Mycena_haematopus_CBHHK189	jgi_Mychae1_1241042_gm1.13780_g
OG0002141	Mycena_haematopus_CBHHK189	jgi_Mychae1_1245136_gm1.17874_g
OG0002388	Mycena_haematopus_CBHHK189	jgi_Mychae1_1131610_fgenesh1_kg.94_#_169_#_TRINITY_DN9693_c4_g1_i4
OG0002391	Mycena_haematopus_CBHHK189	jgi_Mychae1_1100265_fgenesh1_kg.16_#_552_#_TRINITY_DN9344_c0_g1_i1
OG0002590	Mycena_haematopus_CBHHK189	jgi_Mychae1_603091_CE603090_6147
OG0002630	Mycena_haematopus_CBHHK189	jgi_Mychae1_235367_CE235366_5420
OG0002713	Mycena_haematopus_CBHHK189	jgi_Mychae1_655978_CE655977_1637
OG0002716	Mycena_haematopus_CBHHK189	jgi_Mychae1_1005009_e_gw1.1.120.1
OG0002867	Mycena_haematopus_CBHHK189	jgi_Mychae1_1233491_gm1.6229_g
OG0002896	Mycena_haematopus_CBHHK189	jgi_Mychae1_1066072_fgenesh1_pg.1_#_312
OG0002973	Mycena_haematopus_CBHHK189	jgi_Mychae1_29253_CE29252_7341
OG0003310	Mycena_haematopus_CBHHK189	jgi_Mychae1_1325002_estExt_Genemark1.C_750010
OG0004498	Mycena_haematopus_CBHHK189	jgi_Mychae1_130799_CE130798_3394
OG0000038	Mycena_haematopus_CBHHK189	jgi_Mychae1_1015546_e_gw1.38.179.1
OG0000038	Mycena_haematopus_CBHHK189	jgi_Mychae1_1056471_estExt_Genewise1.C_1100033
OG0000038	Mycena_haematopus_CBHHK189	jgi_Mychae1_1056196_estExt_Genewise1.C_1060021
OG0000038	Mycena_haematopus_CBHHK189	jgi_Mychae1_1015546_e_gw1.38.179.1
OG0000038	Mycena_haematopus_CBHHK189	jgi_Mychae1_1056471_estExt_Genewise1.C_1100033
OG0000064	Mycena_haematopus_CBHHK189	jgi_Mychae1_288295_CE288294_3917
OG0000064	Mycena_haematopus_CBHHK189	jgi_Mychae1_1201969_fgenesh1_pm.38_#_11
OG0000064	Mycena_haematopus_CBHHK189	jgi_Mychae1_1204655_fgenesh1_pm.142_#_2
OG0000064	Mycena_haematopus_CBHHK189	jgi_Mychae1_288295_CE288294_3917
OG0000064	Mycena_haematopus_CBHHK189	jgi_Mychae1_1201969_fgenesh1_pm.38_#_11
OG0000064	Mycena_haematopus_CBHHK189	jgi_Mychae1_1204655_fgenesh1_pm.142_#_2
OG0000146	Mycena_haematopus_CBHHK189	jgi_Mychae1_1199540_fgenesh1_pm.2_#_243
OG0000146	Mycena_haematopus_CBHHK189	jgi_Mychae1_1199529_fgenesh1_pm.2_#_232
OG0000146	Mycena_haematopus_CBHHK189	jgi_Mychae1_1207913_estExt_fgenesh1_pm.C_20217
OG0000161	Mycena_haematopus_CBHHK189	jgi_Mychae1_1079970_fgenesh1_pg.327_#_11
OG0000161	Mycena_haematopus_CBHHK189	jgi_Mychae1_629661_CE629660_4243
OG0000176	Mycena_haematopus_CBHHK189	jgi_Mychae1_1262412_MIX15366_1169_51
OG0000176	Mycena_haematopus_CBHHK189	jgi_Mychae1_1101779_fgenesh1_kg.19_#_61_#_TRINITY_DN1789_c0_g1_i1
OG0000191	Mycena_haematopus_CBHHK189	jgi_Mychae1_1322352_estExt_Genemark1.C_300024
OG0000191	Mycena_haematopus_CBHHK189	jgi_Mychae1_222157_CE222156_80
OG0000191	Mycena_haematopus_CBHHK189	jgi_Mychae1_1148404_fgenesh1_kg.195_#_38_#_TRINITY_DN6714_c1_g1_i1
OG0000222	Mycena_haematopus_CBHHK189	jgi_Mychae1_1127396_fgenesh1_kg.80_#_157_#_TRINITY_DN7289_c0_g1_i7
OG0000232	Mycena_haematopus_CBHHK189	jgi_Mychae1_1121469_fgenesh1_kg.61_#_296_#_TRINITY_DN3312_c0_g1_i2
OG0000232	Mycena_haematopus_CBHHK189	jgi_Mychae1_224941_CE224940_224
OG0000232	Mycena_haematopus_CBHHK189	jgi_Mychae1_1134797_fgenesh1_kg.107_#_222_#_TRINITY_DN7915_c5_g4_i1
OG0000232	Mycena_haematopus_CBHHK189	jgi_Mychae1_1326430_estExt_Genemark1.C_1070011
OG0000338	Mycena_haematopus_CBHHK189	jgi_Mychae1_1116949_fgenesh1_kg.50_#_392_#_TRINITY_DN8937_c1_g2_i1
OG0000338	Mycena_haematopus_CBHHK189	jgi_Mychae1_135070_CE135069_670
OG0000373	Mycena_haematopus_CBHHK189	jgi_Mychae1_1122765_fgenesh1_kg.65_#_209_#_TRINITY_DN5871_c0_g1_i1
OG0000402	Mycena_haematopus_CBHHK189	jgi_Mychae1_1021704_e_gw1.80.17.1
OG0000507	Mycena_haematopus_CBHHK189	jgi_Mychae1_1165194_fgenesh1_kg.473_#_10_#_TRINITY_DN7052_c0_g2_i1
OG0000691	Mycena_haematopus_CBHHK189	jgi_Mychae1_1134011_fgenesh1_kg.104_#_99_#_TRINITY_DN2663_c0_g1_i3
OG0000754	Mycena_haematopus_CBHHK189	jgi_Mychae1_1225732_estExt_fgenesh1_pg.C_4040005
OG0000760	Mycena_haematopus_CBHHK189	jgi_Mychae1_1137756_fgenesh1_kg.121_#_122_#_TRINITY_DN7797_c1_g1_i6
OG0000879	Mycena_haematopus_CBHHK189	jgi_Mychae1_852278_CE852277_60178
OG0000879	Mycena_haematopus_CBHHK189	jgi_Mychae1_1116107_fgenesh1_kg.49_#_53_#_TRINITY_DN8019_c0_g1_i3
OG0000950	Mycena_haematopus_CBHHK189	jgi_Mychae1_1113469_fgenesh1_kg.43_#_169_#_TRINITY_DN5698_c0_g1_i2
OG0000985	Mycena_haematopus_CBHHK189	jgi_Mychae1_1132829_fgenesh1_kg.98_#_166_#_TRINITY_DN3961_c0_g1_i1
OG0000985	Mycena_haematopus_CBHHK189	jgi_Mychae1_707227_CE707226_203
OG0000985	Mycena_haematopus_CBHHK189	jgi_Mychae1_743011_CE743010_1010
OG0000989	Mycena_haematopus_CBHHK189	jgi_Mychae1_1236239_gm1.8977_g
OG0001034	Mycena_haematopus_CBHHK189	jgi_Mychae1_1138692_fgenesh1_kg.126_#_123_#_TRINITY_DN3704_c0_g2_i2
OG0001047	Mycena_haematopus_CBHHK189	jgi_Mychae1_1186037_estExt_Genewise1Plus.C_620081
OG0001095	Mycena_haematopus_CBHHK189	jgi_Mychae1_1099718_fgenesh1_kg.16_#_5_#_TRINITY_DN7896_c0_g1_i5
OG0001109	Mycena_haematopus_CBHHK189	jgi_Mychae1_1020128_e_gw1.68.161.1
OG0001227	Mycena_haematopus_CBHHK189	jgi_Mychae1_1108723_fgenesh1_kg.31_#_554_#_TRINITY_DN6300_c0_g1_i8
OG0001227	Mycena_haematopus_CBHHK189	jgi_Mychae1_1019403_e_gw1.61.86.1
OG0001304	Mycena_haematopus_CBHHK189	jgi_Mychae1_1148370_fgenesh1_kg.195_#_4_#_TRINITY_DN7577_c0_g2_i1
OG0001304	Mycena_haematopus_CBHHK189	jgi_Mychae1_1165577_fgenesh1_kg.483_#_24_#_TRINITY_DN7577_c0_g2_i1
OG0001692	Mycena_haematopus_CBHHK189	jgi_Mychae1_1121478_fgenesh1_kg.61_#_305_#_TRINITY_DN2418_c0_g1_i2
OG0001693	Mycena_haematopus_CBHHK189	jgi_Mychae1_1149509_fgenesh1_kg.206_#_109_#_TRINITY_DN3179_c0_g1_i1
OG0001828	Mycena_haematopus_CBHHK189	jgi_Mychae1_1179466_estExt_Genewise1Plus.C_140207
OG0001845	Mycena_haematopus_CBHHK189	jgi_Mychae1_1161753_fgenesh1_kg.383_#_18_#_TRINITY_DN9212_c0_g6_i3
OG0001867	Mycena_haematopus_CBHHK189	jgi_Mychae1_1070523_fgenesh1_pg.38_#_29
OG0001916	Mycena_haematopus_CBHHK189	jgi_Mychae1_1237531_gm1.10269_g
OG0001917	Mycena_haematopus_CBHHK189	jgi_Mychae1_1070156_fgenesh1_pg.33_#_56
OG0001969	Mycena_haematopus_CBHHK189	jgi_Mychae1_1105689_fgenesh1_kg.25_#_407_#_TRINITY_DN8763_c1_g1_i3
OG0002031	Mycena_haematopus_CBHHK189	jgi_Mychae1_1108740_fgenesh1_kg.31_#_571_#_TRINITY_DN4902_c0_g2_i1
OG0002066	Mycena_haematopus_CBHHK189	jgi_Mychae1_434386_CE434385_25746
OG0002088	Mycena_haematopus_CBHHK189	jgi_Mychae1_958635_gw1.94.9.1
OG0002164	Mycena_haematopus_CBHHK189	jgi_Mychae1_1250291_MIX3245_11994_32
OG0002234	Mycena_haematopus_CBHHK189	jgi_Mychae1_1134628_fgenesh1_kg.107_#_53_#_TRINITY_DN848_c0_g2_i1
OG0002240	Mycena_haematopus_CBHHK189	jgi_Mychae1_1217424_estExt_fgenesh1_pg.C_220042
OG0002256	Mycena_haematopus_CBHHK189	jgi_Mychae1_1206607_fgenesh1_pm.483_#_1
OG0002327	Mycena_haematopus_CBHHK189	jgi_Mychae1_1024855_e_gw1.109.42.1
OG0002602	Mycena_haematopus_CBHHK189	jgi_Mychae1_1073579_fgenesh1_pg.83_#_25
OG0002825	Mycena_haematopus_CBHHK189	jgi_Mychae1_1274116_MIX27070_1999_30
OG0000011	Mycena_haematopus_CBHHK189	jgi_Mychae1_542482_CE542481_172
OG0000047	Mycena_haematopus_CBHHK189	jgi_Mychae1_1158928_fgenesh1_kg.333_#_43_#_TRINITY_DN8096_c0_g4_i1
OG0000107	Mycena_haematopus_CBHHK189	jgi_Mychae1_333601_CE333600_6916
OG0000115	Mycena_haematopus_CBHHK189	jgi_Mychae1_1242004_gm1.14742_g
OG0000161	Mycena_haematopus_CBHHK189	jgi_Mychae1_1152523_fgenesh1_kg.237_#_32_#_TRINITY_DN5375_c0_g1_i1
OG0000232	Mycena_haematopus_CBHHK189	jgi_Mychae1_1121469_fgenesh1_kg.61_#_296_#_TRINITY_DN3312_c0_g1_i2
OG0000232	Mycena_haematopus_CBHHK189	jgi_Mychae1_224941_CE224940_224
OG0000232	Mycena_haematopus_CBHHK189	jgi_Mychae1_685102_CE685101_2194
OG0000232	Mycena_haematopus_CBHHK189	jgi_Mychae1_1134797_fgenesh1_kg.107_#_222_#_TRINITY_DN7915_c5_g4_i1
OG0000232	Mycena_haematopus_CBHHK189	jgi_Mychae1_1326430_estExt_Genemark1.C_1070011
OG0000266	Mycena_haematopus_CBHHK189	jgi_Mychae1_1218858_estExt_fgenesh1_pg.C_440024
OG0000302	Mycena_haematopus_CBHHK189	jgi_Mychae1_1096567_fgenesh1_kg.11_#_697_#_TRINITY_DN5605_c1_g1_i1
OG0000302	Mycena_haematopus_CBHHK189	jgi_Mychae1_1018776_e_gw1.57.59.1
OG0000304	Mycena_haematopus_CBHHK189	jgi_Mychae1_1109726_fgenesh1_kg.34_#_58_#_TRINITY_DN5567_c0_g1_i2
OG0000304	Mycena_haematopus_CBHHK189	jgi_Mychae1_1025390_e_gw1.115.22.1
OG0000307	Mycena_haematopus_CBHHK189	jgi_Mychae1_1240123_gm1.12861_g
OG0000309	Mycena_haematopus_CBHHK189	jgi_Mychae1_1027959_e_gw1.148.4.1
OG0000373	Mycena_haematopus_CBHHK189	jgi_Mychae1_220661_CE220660_228
OG0000402	Mycena_haematopus_CBHHK189	jgi_Mychae1_222365_CE222364_1336
OG0000422	Mycena_haematopus_CBHHK189	jgi_Mychae1_1326831_estExt_Genemark1.C_1180040
OG0000423	Mycena_haematopus_CBHHK189	jgi_Mychae1_1067888_fgenesh1_pg.12_#_30
OG0000452	Mycena_haematopus_CBHHK189	jgi_Mychae1_148988_CE148987_78
OG0000464	Mycena_haematopus_CBHHK189	jgi_Mychae1_1154771_fgenesh1_kg.265_#_12_#_TRINITY_DN11745_c0_g2_i1
OG0000500	Mycena_haematopus_CBHHK189	jgi_Mychae1_1231530_gm1.4268_g
OG0000521	Mycena_haematopus_CBHHK189	jgi_Mychae1_114122_CE114121_1073
OG0000521	Mycena_haematopus_CBHHK189	jgi_Mychae1_679342_CE679341_1073
OG0000521	Mycena_haematopus_CBHHK189	jgi_Mychae1_1097607_fgenesh1_kg.13_#_46_#_TRINITY_DN5545_c0_g1_i6
OG0000557	Mycena_haematopus_CBHHK189	jgi_Mychae1_1218443_estExt_fgenesh1_pg.C_370041
OG0000557	Mycena_haematopus_CBHHK189	jgi_Mychae1_1322819_estExt_Genemark1.C_370050
OG0000595	Mycena_haematopus_CBHHK189	jgi_Mychae1_703407_CE703406_1093
OG0000638	Mycena_haematopus_CBHHK189	jgi_Mychae1_173853_CE173852_1002
OG0000652	Mycena_haematopus_CBHHK189	jgi_Mychae1_1234514_gm1.7252_g
OG0000652	Mycena_haematopus_CBHHK189	jgi_Mychae1_1156399_fgenesh1_kg.285_#_42_#_TRINITY_DN8307_c1_g4_i3
OG0000652	Mycena_haematopus_CBHHK189	jgi_Mychae1_1160062_fgenesh1_kg.350_#_8_#_TRINITY_DN8307_c1_g1_i6
OG0000653	Mycena_haematopus_CBHHK189	jgi_Mychae1_1000562_gw1.112.88.1
OG0000653	Mycena_haematopus_CBHHK189	jgi_Mychae1_1136387_fgenesh1_kg.114_#_105_#_TRINITY_DN8957_c1_g1_i4
OG0000664	Mycena_haematopus_CBHHK189	jgi_Mychae1_1012015_e_gw1.20.150.1
OG0000744	Mycena_haematopus_CBHHK189	jgi_Mychae1_333425_CE333424_4943
OG0000872	Mycena_haematopus_CBHHK189	jgi_Mychae1_1092918_fgenesh1_kg.7_#_23_#_TRINITY_DN786_c0_g2_i1
OG0000872	Mycena_haematopus_CBHHK189	jgi_Mychae1_1093048_fgenesh1_kg.7_#_153_#_TRINITY_DN786_c0_g1_i1
OG0000872	Mycena_haematopus_CBHHK189	jgi_Mychae1_364661_CE364660_842
OG0000872	Mycena_haematopus_CBHHK189	jgi_Mychae1_1228944_gm1.1682_g
OG0000872	Mycena_haematopus_CBHHK189	jgi_Mychae1_1238349_gm1.11087_g
OG0000872	Mycena_haematopus_CBHHK189	jgi_Mychae1_1327165_estExt_Genemark1.C_1300012
OG0000905	Mycena_haematopus_CBHHK189	jgi_Mychae1_1134508_fgenesh1_kg.106_#_138_#_TRINITY_DN6936_c0_g1_i1
OG0000905	Mycena_haematopus_CBHHK189	jgi_Mychae1_51859_CE51858_2218
OG0000942	Mycena_haematopus_CBHHK189	jgi_Mychae1_1113406_fgenesh1_kg.43_#_106_#_TRINITY_DN9069_c1_g1_i19
OG0000946	Mycena_haematopus_CBHHK189	jgi_Mychae1_1115076_fgenesh1_kg.47_#_113_#_TRINITY_DN9649_c3_g1_i5
OG0001195	Mycena_haematopus_CBHHK189	jgi_Mychae1_1203903_fgenesh1_pm.97_#_20
OG0001195	Mycena_haematopus_CBHHK189	jgi_Mychae1_1074310_fgenesh1_pg.97_#_32
OG0001204	Mycena_haematopus_CBHHK189	jgi_Mychae1_298791_CE298790_3991
OG0001334	Mycena_haematopus_CBHHK189	jgi_Mychae1_1150632_fgenesh1_kg.217_#_21_#_TRINITY_DN9004_c0_g1_i3
OG0001377	Mycena_haematopus_CBHHK189	jgi_Mychae1_1051058_estExt_Genewise1.C_490135
OG0001398	Mycena_haematopus_CBHHK189	jgi_Mychae1_1010650_e_gw1.14.248.1
OG0001441	Mycena_haematopus_CBHHK189	jgi_Mychae1_1320693_estExt_Genemark1.C_120060
OG0001497	Mycena_haematopus_CBHHK189	jgi_Mychae1_1152746_fgenesh1_kg.239_#_96_#_TRINITY_DN3225_c0_g1_i5
OG0001497	Mycena_haematopus_CBHHK189	jgi_Mychae1_1160482_fgenesh1_kg.357_#_6_#_TRINITY_DN3225_c0_g1_i5
OG0001568	Mycena_haematopus_CBHHK189	jgi_Mychae1_1256566_MIX9520_9_18
OG0001779	Mycena_haematopus_CBHHK189	jgi_Mychae1_1129179_fgenesh1_kg.85_#_326_#_TRINITY_DN5756_c0_g2_i9
OG0001956	Mycena_haematopus_CBHHK189	jgi_Mychae1_1321788_estExt_Genemark1.C_230092
OG0002138	Mycena_haematopus_CBHHK189	jgi_Mychae1_1155024_fgenesh1_kg.268_#_17_#_TRINITY_DN9107_c2_g2_i2
OG0002166	Mycena_haematopus_CBHHK189	jgi_Mychae1_1037475_e_gw1.499.16.1
OG0002304	Mycena_haematopus_CBHHK189	jgi_Mychae1_1163963_fgenesh1_kg.438_#_21_#_TRINITY_DN5277_c0_g1_i1
OG0002525	Mycena_haematopus_CBHHK189	jgi_Mychae1_1088289_fgenesh1_kg.3_#_335_#_TRINITY_DN118_c0_g2_i1
OG0002576	Mycena_haematopus_CBHHK189	jgi_Mychae1_1144536_fgenesh1_kg.161_#_150_#_TRINITY_DN9141_c0_g1_i5
OG0002824	Mycena_haematopus_CBHHK189	jgi_Mychae1_175720_CE175719_5222
OG0002828	Mycena_haematopus_CBHHK189	jgi_Mychae1_1129557_fgenesh1_kg.87_#_62_#_TRINITY_DN3847_c0_g1_i1
OG0002922	Mycena_haematopus_CBHHK189	jgi_Mychae1_1229475_gm1.2213_g
OG0004762	Mycena_haematopus_CBHHK189	jgi_Mychae1_1138710_fgenesh1_kg.126_#_141_#_TRINITY_DN1352_c0_g2_i1
OG0000024	Mycena_haematopus_CBHHK189	jgi_Mychae1_1051085_estExt_Genewise1.C_500032
OG0000024	Mycena_haematopus_CBHHK189	jgi_Mychae1_1116574_fgenesh1_kg.50_#_17_#_TRINITY_DN9192_c2_g1_i17
OG0000045	Mycena_haematopus_CBHHK189	jgi_Mychae1_306067_CE306066_5121
OG0000045	Mycena_haematopus_CBHHK189	jgi_Mychae1_1098062_fgenesh1_kg.13_#_501_#_TRINITY_DN6559_c1_g1_i7
OG0000045	Mycena_haematopus_CBHHK189	jgi_Mychae1_1157942_fgenesh1_kg.314_#_2_#_TRINITY_DN5891_c0_g1_i1
OG0000054	Mycena_haematopus_CBHHK189	jgi_Mychae1_1079963_fgenesh1_pg.327_#_4
OG0000054	Mycena_haematopus_CBHHK189	jgi_Mychae1_480850_CE480849_539
OG0000054	Mycena_haematopus_CBHHK189	jgi_Mychae1_1243803_gm1.16541_g
OG0000054	Mycena_haematopus_CBHHK189	jgi_Mychae1_1330195_estExt_Genemark1.C_3270004
OG0000061	Mycena_haematopus_CBHHK189	jgi_Mychae1_1217240_estExt_fgenesh1_pg.C_200006
OG0000061	Mycena_haematopus_CBHHK189	jgi_Mychae1_1292307_MIX45261_172_23
OG0000061	Mycena_haematopus_CBHHK189	jgi_Mychae1_391041_CE391040_2054
OG0000061	Mycena_haematopus_CBHHK189	jgi_Mychae1_1098528_fgenesh1_kg.14_#_64_#_TRINITY_DN9695_c2_g1_i8
OG0000061	Mycena_haematopus_CBHHK189	jgi_Mychae1_1045809_estExt_Genewise1.C_140013
OG0000061	Mycena_haematopus_CBHHK189	jgi_Mychae1_1068103_fgenesh1_pg.14_#_4
OG0000061	Mycena_haematopus_CBHHK189	jgi_Mychae1_1150549_fgenesh1_kg.216_#_58_#_TRINITY_DN9695_c2_g1_i1
OG0000061	Mycena_haematopus_CBHHK189	jgi_Mychae1_1213090_estExt_fgenesh1_pm.C_2160009
OG0000061	Mycena_haematopus_CBHHK189	jgi_Mychae1_1135578_fgenesh1_kg.111_#_99_#_TRINITY_DN5201_c0_g1_i1
OG0000064	Mycena_haematopus_CBHHK189	jgi_Mychae1_288295_CE288294_3917
OG0000064	Mycena_haematopus_CBHHK189	jgi_Mychae1_222723_CE222722_1043
OG0000064	Mycena_haematopus_CBHHK189	jgi_Mychae1_1326407_estExt_Genemark1.C_1060034
OG0000064	Mycena_haematopus_CBHHK189	jgi_Mychae1_1150791_fgenesh1_kg.218_#_28_#_TRINITY_DN4626_c0_g1_i1
OG0000064	Mycena_haematopus_CBHHK189	jgi_Mychae1_1329463_estExt_Genemark1.C_2530010
OG0000064	Mycena_haematopus_CBHHK189	jgi_Mychae1_1201969_fgenesh1_pm.38_#_11
OG0000064	Mycena_haematopus_CBHHK189	jgi_Mychae1_1204655_fgenesh1_pm.142_#_2
OG0000184	Mycena_haematopus_CBHHK189	jgi_Mychae1_1147145_fgenesh1_kg.183_#_19_#_TRINITY_DN9003_c2_g2_i1
OG0000184	Mycena_haematopus_CBHHK189	jgi_Mychae1_1240117_gm1.12855_g
OG0000203	Mycena_haematopus_CBHHK189	jgi_Mychae1_1203068_fgenesh1_pm.67_#_21
OG0000216	Mycena_haematopus_CBHHK189	jgi_Mychae1_285465_CE285464_109
OG0000216	Mycena_haematopus_CBHHK189	jgi_Mychae1_422839_CE422838_87
OG0000216	Mycena_haematopus_CBHHK189	jgi_Mychae1_1018040_e_gw1.53.182.1
OG0000218	Mycena_haematopus_CBHHK189	jgi_Mychae1_757641_CE757640_9094
OG0000218	Mycena_haematopus_CBHHK189	jgi_Mychae1_1193046_estExt_Genewise1Plus.C_1910029
OG0000218	Mycena_haematopus_CBHHK189	jgi_Mychae1_976180_gw1.167.18.1
OG0000218	Mycena_haematopus_CBHHK189	jgi_Mychae1_1275867_MIX28821_23_33
OG0000218	Mycena_haematopus_CBHHK189	jgi_Mychae1_192213_CE192212_320
OG0000218	Mycena_haematopus_CBHHK189	jgi_Mychae1_1040435_e_gw1.900.4.1
OG0000218	Mycena_haematopus_CBHHK189	jgi_Mychae1_515679_CE515678_701
OG0000218	Mycena_haematopus_CBHHK189	jgi_Mychae1_1080821_fgenesh1_pg.407_#_5
OG0000218	Mycena_haematopus_CBHHK189	jgi_Mychae1_301558_CE301557_369
OG0000373	Mycena_haematopus_CBHHK189	jgi_Mychae1_1146844_fgenesh1_kg.180_#_34_#_TRINITY_DN5194_c0_g1_i1
OG0000373	Mycena_haematopus_CBHHK189	jgi_Mychae1_230219_CE230218_750
OG0000386	Mycena_haematopus_CBHHK189	jgi_Mychae1_1186624_estExt_Genewise1Plus.C_690099
OG0000408	Mycena_haematopus_CBHHK189	jgi_Mychae1_1204962_fgenesh1_pm.168_#_5
OG0000432	Mycena_haematopus_CBHHK189	jgi_Mychae1_1235251_gm1.7989_g
OG0000432	Mycena_haematopus_CBHHK189	jgi_Mychae1_1235251_gm1.7989_g
OG0000452	Mycena_haematopus_CBHHK189	jgi_Mychae1_124002_CE124001_1546
OG0000570	Mycena_haematopus_CBHHK189	jgi_Mychae1_1114501_fgenesh1_kg.45_#_221_#_TRINITY_DN4484_c0_g2_i2
OG0000570	Mycena_haematopus_CBHHK189	jgi_Mychae1_546196_CE546195_584
OG0000570	Mycena_haematopus_CBHHK189	jgi_Mychae1_375209_CE375208_1968
OG0000575	Mycena_haematopus_CBHHK189	jgi_Mychae1_1287302_MIX40256_29_39
OG0000575	Mycena_haematopus_CBHHK189	jgi_Mychae1_1324409_estExt_Genemark1.C_620037
OG0000575	Mycena_haematopus_CBHHK189	jgi_Mychae1_1121703_fgenesh1_kg.62_#_191_#_TRINITY_DN2043_c0_g1_i2
OG0000715	Mycena_haematopus_CBHHK189	jgi_Mychae1_271981_CE271980_4854
OG0000715	Mycena_haematopus_CBHHK189	jgi_Mychae1_721836_CE721835_2909
OG0000725	Mycena_haematopus_CBHHK189	jgi_Mychae1_323693_CE323692_6491
OG0000783	Mycena_haematopus_CBHHK189	jgi_Mychae1_288144_CE288143_1003
OG0000787	Mycena_haematopus_CBHHK189	jgi_Mychae1_1020166_e_gw1.68.198.1
OG0000863	Mycena_haematopus_CBHHK189	jgi_Mychae1_1258985_MIX11939_409_71
OG0000868	Mycena_haematopus_CBHHK189	jgi_Mychae1_1229947_gm1.2685_g
OG0000949	Mycena_haematopus_CBHHK189	jgi_Mychae1_1293114_MIX46068_466_41
OG0001070	Mycena_haematopus_CBHHK189	jgi_Mychae1_1113465_fgenesh1_kg.43_#_165_#_TRINITY_DN8562_c0_g1_i5
OG0001070	Mycena_haematopus_CBHHK189	jgi_Mychae1_1015377_e_gw1.37.114.1
OG0001260	Mycena_haematopus_CBHHK189	jgi_Mychae1_1092075_fgenesh1_kg.6_#_266_#_TRINITY_DN4364_c0_g2_i1
OG0001351	Mycena_haematopus_CBHHK189	jgi_Mychae1_1235072_gm1.7810_g
OG0001406	Mycena_haematopus_CBHHK189	jgi_Mychae1_1181936_estExt_Genewise1Plus.C_280135
OG0001840	Mycena_haematopus_CBHHK189	jgi_Mychae1_103018_CE103017_10141
OG0002056	Mycena_haematopus_CBHHK189	jgi_Mychae1_1185724_estExt_Genewise1Plus.C_590011
OG0002106	Mycena_haematopus_CBHHK189	jgi_Mychae1_1139131_fgenesh1_kg.128_#_114_#_TRINITY_DN8754_c0_g2_i2
OG0002244	Mycena_haematopus_CBHHK189	jgi_Mychae1_1186625_estExt_Genewise1Plus.C_690101
OG0002317	Mycena_haematopus_CBHHK189	jgi_Mychae1_1069594_fgenesh1_pg.27_#_47
OG0002365	Mycena_haematopus_CBHHK189	jgi_Mychae1_1135287_fgenesh1_kg.109_#_183_#_TRINITY_DN5453_c0_g1_i1
OG0002370	Mycena_haematopus_CBHHK189	jgi_Mychae1_829320_CE829319_979
OG0002644	Mycena_haematopus_CBHHK189	jgi_Mychae1_338552_CE338551_325
OG0002749	Mycena_haematopus_CBHHK189	jgi_Mychae1_1073964_fgenesh1_pg.90_#_40
OG0002749	Mycena_haematopus_CBHHK189	jgi_Mychae1_1235221_gm1.7959_g
OG0002819	Mycena_haematopus_CBHHK189	jgi_Mychae1_1199185_fgenesh1_pm.1_#_243
OG0000091	Mycena_haematopus_CBHHK189	jgi_Mychae1_234324_CE234323_344
OG0000091	Mycena_haematopus_CBHHK189	jgi_Mychae1_1127773_fgenesh1_kg.81_#_215_#_TRINITY_DN5836_c0_g1_i1
OG0000091	Mycena_haematopus_CBHHK189	jgi_Mychae1_758562_CE758561_2061
OG0000091	Mycena_haematopus_CBHHK189	jgi_Mychae1_1226792_estExt_fgenesh1_pg.C_6610002
OG0000091	Mycena_haematopus_CBHHK189	jgi_Mychae1_1326004_estExt_Genemark1.C_960015
OG0000099	Mycena_haematopus_CBHHK189	jgi_Mychae1_1245172_gm1.17910_g
OG0000099	Mycena_haematopus_CBHHK189	jgi_Mychae1_1244121_gm1.16859_g
OG0000099	Mycena_haematopus_CBHHK189	jgi_Mychae1_1245072_gm1.17810_g
OG0000099	Mycena_haematopus_CBHHK189	jgi_Mychae1_1237801_gm1.10539_g
OG0000099	Mycena_haematopus_CBHHK189	jgi_Mychae1_1246730_gm1.19468_g
OG0000099	Mycena_haematopus_CBHHK189	jgi_Mychae1_1239912_gm1.12650_g
OG0000099	Mycena_haematopus_CBHHK189	jgi_Mychae1_1235095_gm1.7833_g
OG0000099	Mycena_haematopus_CBHHK189	jgi_Mychae1_1072136_fgenesh1_pg.60_#_11
OG0000099	Mycena_haematopus_CBHHK189	jgi_Mychae1_1079445_fgenesh1_pg.287_#_6
OG0000099	Mycena_haematopus_CBHHK189	jgi_Mychae1_1079446_fgenesh1_pg.287_#_7
OG0000099	Mycena_haematopus_CBHHK189	jgi_Mychae1_1241897_gm1.14635_g
OG0000099	Mycena_haematopus_CBHHK189	jgi_Mychae1_1237014_gm1.9752_g
OG0000099	Mycena_haematopus_CBHHK189	jgi_Mychae1_1230667_gm1.3405_g
OG0000099	Mycena_haematopus_CBHHK189	jgi_Mychae1_1245172_gm1.17910_g
OG0000099	Mycena_haematopus_CBHHK189	jgi_Mychae1_1244121_gm1.16859_g
OG0000099	Mycena_haematopus_CBHHK189	jgi_Mychae1_1245072_gm1.17810_g
OG0000099	Mycena_haematopus_CBHHK189	jgi_Mychae1_1237801_gm1.10539_g
OG0000099	Mycena_haematopus_CBHHK189	jgi_Mychae1_1246730_gm1.19468_g
OG0000099	Mycena_haematopus_CBHHK189	jgi_Mychae1_1239912_gm1.12650_g
OG0000099	Mycena_haematopus_CBHHK189	jgi_Mychae1_1235095_gm1.7833_g
OG0000099	Mycena_haematopus_CBHHK189	jgi_Mychae1_1072136_fgenesh1_pg.60_#_11
OG0000099	Mycena_haematopus_CBHHK189	jgi_Mychae1_1079445_fgenesh1_pg.287_#_6
OG0000099	Mycena_haematopus_CBHHK189	jgi_Mychae1_1079446_fgenesh1_pg.287_#_7
OG0000099	Mycena_haematopus_CBHHK189	jgi_Mychae1_1241897_gm1.14635_g
OG0000099	Mycena_haematopus_CBHHK189	jgi_Mychae1_1237014_gm1.9752_g
OG0000137	Mycena_haematopus_CBHHK189	jgi_Mychae1_850312_CE850311_2263
OG0000137	Mycena_haematopus_CBHHK189	jgi_Mychae1_327111_CE327110_1181
OG0000137	Mycena_haematopus_CBHHK189	jgi_Mychae1_1244233_gm1.16971_g
OG0000137	Mycena_haematopus_CBHHK189	jgi_Mychae1_822167_CE822166_1957
OG0000191	Mycena_haematopus_CBHHK189	jgi_Mychae1_1327692_estExt_Genemark1.C_1490013
OG0000212	Mycena_haematopus_CBHHK189	jgi_Mychae1_1130631_fgenesh1_kg.90_#_321_#_TRINITY_DN7865_c1_g1_i3
OG0000257	Mycena_haematopus_CBHHK189	jgi_Mychae1_1136333_fgenesh1_kg.114_#_51_#_TRINITY_DN3564_c0_g2_i1
OG0000261	Mycena_haematopus_CBHHK189	jgi_Mychae1_1200296_fgenesh1_pm.7_#_6
OG0000261	Mycena_haematopus_CBHHK189	jgi_Mychae1_372286_CE372285_99663
OG0000289	Mycena_haematopus_CBHHK189	jgi_Mychae1_1240259_gm1.12997_g
OG0000289	Mycena_haematopus_CBHHK189	jgi_Mychae1_755248_CE755247_3687
OG0000293	Mycena_haematopus_CBHHK189	jgi_Mychae1_1093667_fgenesh1_kg.8_#_614_#_TRINITY_DN9273_c2_g4_i2
OG0000293	Mycena_haematopus_CBHHK189	jgi_Mychae1_1216075_estExt_fgenesh1_pg.C_80115
OG0000314	Mycena_haematopus_CBHHK189	jgi_Mychae1_1094324_fgenesh1_kg.9_#_426_#_TRINITY_DN2717_c0_g4_i1
OG0000322	Mycena_haematopus_CBHHK189	jgi_Mychae1_1259258_MIX12212_5_4
OG0000322	Mycena_haematopus_CBHHK189	jgi_Mychae1_1087604_fgenesh1_kg.2_#_1674_#_TRINITY_DN3353_c0_g1_i1
OG0000338	Mycena_haematopus_CBHHK189	jgi_Mychae1_1122812_fgenesh1_kg.65_#_256_#_TRINITY_DN8684_c0_g3_i2
OG0000442	Mycena_haematopus_CBHHK189	jgi_Mychae1_1016043_e_gw1.41.39.1
OG0000442	Mycena_haematopus_CBHHK189	jgi_Mychae1_1287911_MIX40865_13_41
OG0000464	Mycena_haematopus_CBHHK189	jgi_Mychae1_1154771_fgenesh1_kg.265_#_12_#_TRINITY_DN11745_c0_g2_i1
OG0000464	Mycena_haematopus_CBHHK189	jgi_Mychae1_1007870_e_gw1.5.317.1
OG0000466	Mycena_haematopus_CBHHK189	jgi_Mychae1_1222188_estExt_fgenesh1_pg.C_1240001
OG0000466	Mycena_haematopus_CBHHK189	jgi_Mychae1_480796_CE480795_10222
OG0000507	Mycena_haematopus_CBHHK189	jgi_Mychae1_1012342_e_gw1.21.32.1
OG0000507	Mycena_haematopus_CBHHK189	jgi_Mychae1_1234807_gm1.7545_g
OG0000507	Mycena_haematopus_CBHHK189	jgi_Mychae1_1170565_fgenesh1_kg.660_#_2_#_TRINITY_DN4970_c0_g1_i2
OG0000510	Mycena_haematopus_CBHHK189	jgi_Mychae1_617483_CE617482_2283
OG0000583	Mycena_haematopus_CBHHK189	jgi_Mychae1_1327847_estExt_Genemark1.C_1550023
OG0000583	Mycena_haematopus_CBHHK189	jgi_Mychae1_1031466_e_gw1.228.14.1
OG0000583	Mycena_haematopus_CBHHK189	jgi_Mychae1_1244777_gm1.17515_g
OG0000583	Mycena_haematopus_CBHHK189	jgi_Mychae1_231268_CE231267_189
OG0000583	Mycena_haematopus_CBHHK189	jgi_Mychae1_272818_CE272817_1743
OG0000583	Mycena_haematopus_CBHHK189	jgi_Mychae1_1129992_fgenesh1_kg.88_#_106_#_TRINITY_DN1772_c0_g1_i1
OG0000583	Mycena_haematopus_CBHHK189	jgi_Mychae1_1327414_estExt_Genemark1.C_1380023
OG0000583	Mycena_haematopus_CBHHK189	jgi_Mychae1_1327783_estExt_Genemark1.C_1520041
OG0000620	Mycena_haematopus_CBHHK189	jgi_Mychae1_1257756_MIX10710_679_51
OG0000645	Mycena_haematopus_CBHHK189	jgi_Mychae1_1240482_gm1.13220_g
OG0000725	Mycena_haematopus_CBHHK189	jgi_Mychae1_1122357_fgenesh1_kg.64_#_152_#_TRINITY_DN828_c0_g2_i1
OG0000725	Mycena_haematopus_CBHHK189	jgi_Mychae1_1097449_fgenesh1_kg.12_#_450_#_TRINITY_DN3081_c0_g1_i1
OG0000768	Mycena_haematopus_CBHHK189	jgi_Mychae1_1109886_fgenesh1_kg.34_#_218_#_TRINITY_DN4319_c0_g2_i1
OG0000768	Mycena_haematopus_CBHHK189	jgi_Mychae1_1310803_MIX63757_1804_11
OG0000809	Mycena_haematopus_CBHHK189	jgi_Mychae1_1016183_e_gw1.42.93.1
OG0000909	Mycena_haematopus_CBHHK189	jgi_Mychae1_1171893_fgenesh1_kg.731_#_17_#_TRINITY_DN6379_c0_g1_i1
OG0000909	Mycena_haematopus_CBHHK189	jgi_Mychae1_1322808_estExt_Genemark1.C_370038
OG0001135	Mycena_haematopus_CBHHK189	jgi_Mychae1_1099549_fgenesh1_kg.15_#_206_#_TRINITY_DN784_c0_g1_i1
OG0001278	Mycena_haematopus_CBHHK189	jgi_Mychae1_770809_CE770808_30857
OG0001502	Mycena_haematopus_CBHHK189	jgi_Mychae1_1159275_fgenesh1_kg.339_#_1_#_TRINITY_DN8195_c1_g1_i2
OG0001586	Mycena_haematopus_CBHHK189	jgi_Mychae1_1030770_e_gw1.210.4.1
OG0002050	Mycena_haematopus_CBHHK189	jgi_Mychae1_1097970_fgenesh1_kg.13_#_409_#_TRINITY_DN1126_c0_g2_i1
OG0002050	Mycena_haematopus_CBHHK189	jgi_Mychae1_66370_CE66369_847
OG0002050	Mycena_haematopus_CBHHK189	jgi_Mychae1_1097970_fgenesh1_kg.13_#_409_#_TRINITY_DN1126_c0_g2_i1
OG0002219	Mycena_haematopus_CBHHK189	jgi_Mychae1_471276_CE471275_3327
OG0002536	Mycena_haematopus_CBHHK189	jgi_Mychae1_1068793_fgenesh1_pg.20_#_3
OG0002569	Mycena_haematopus_CBHHK189	jgi_Mychae1_272113_CE272112_341
OG0002569	Mycena_haematopus_CBHHK189	jgi_Mychae1_1181924_estExt_Genewise1Plus.C_280106
OG0003056	Mycena_haematopus_CBHHK189	jgi_Mychae1_1187995_estExt_Genewise1Plus.C_840088
OG0003518	Mycena_haematopus_CBHHK189	jgi_Mychae1_1106060_fgenesh1_kg.26_#_103_#_TRINITY_DN5745_c0_g1_i1
OG0005497	Mycena_haematopus_CBHHK189	jgi_Mychae1_1204399_fgenesh1_pm.128_#_6
OG0005497	Mycena_haematopus_CBHHK189	jgi_Mychae1_1236524_gm1.9262_g
OG0000073	Mycena_haematopus_CBHHK189	jgi_Mychae1_1229232_gm1.1970_g
OG0000091	Mycena_haematopus_CBHHK189	jgi_Mychae1_1326004_estExt_Genemark1.C_960015
OG0000091	Mycena_haematopus_CBHHK189	jgi_Mychae1_234324_CE234323_344
OG0000091	Mycena_haematopus_CBHHK189	jgi_Mychae1_1226792_estExt_fgenesh1_pg.C_6610002
OG0000091	Mycena_haematopus_CBHHK189	jgi_Mychae1_1077443_fgenesh1_pg.188_#_14
OG0000091	Mycena_haematopus_CBHHK189	jgi_Mychae1_1127773_fgenesh1_kg.81_#_215_#_TRINITY_DN5836_c0_g1_i1
OG0000091	Mycena_haematopus_CBHHK189	jgi_Mychae1_758562_CE758561_2061
OG0000115	Mycena_haematopus_CBHHK189	jgi_Mychae1_1198786_estExt_Genewise1Plus.C_8200003
OG0000115	Mycena_haematopus_CBHHK189	jgi_Mychae1_368365_CE368364_1779
OG0000115	Mycena_haematopus_CBHHK189	jgi_Mychae1_1097661_fgenesh1_kg.13_#_100_#_TRINITY_DN8857_c5_g1_i1
OG0000140	Mycena_haematopus_CBHHK189	jgi_Mychae1_1148398_fgenesh1_kg.195_#_32_#_TRINITY_DN4372_c0_g1_i1
OG0000173	Mycena_haematopus_CBHHK189	jgi_Mychae1_1195719_estExt_Genewise1Plus.C_3390011
OG0000222	Mycena_haematopus_CBHHK189	jgi_Mychae1_977337_gw1.80.55.1
OG0000222	Mycena_haematopus_CBHHK189	jgi_Mychae1_1235779_gm1.8517_g
OG0000222	Mycena_haematopus_CBHHK189	jgi_Mychae1_421765_CE421764_5755
OG0000271	Mycena_haematopus_CBHHK189	jgi_Mychae1_1110976_fgenesh1_kg.37_#_49_#_TRINITY_DN6197_c0_g1_i1
OG0000360	Mycena_haematopus_CBHHK189	jgi_Mychae1_269634_CE269633_2072
OG0000475	Mycena_haematopus_CBHHK189	jgi_Mychae1_1241436_gm1.14174_g
OG0000475	Mycena_haematopus_CBHHK189	jgi_Mychae1_1252863_MIX5817_2_15
OG0000475	Mycena_haematopus_CBHHK189	jgi_Mychae1_84972_CE84971_814
OG0000748	Mycena_haematopus_CBHHK189	jgi_Mychae1_55930_CE55929_2829
OG0000748	Mycena_haematopus_CBHHK189	jgi_Mychae1_55957_CE55956_12604
OG0000781	Mycena_haematopus_CBHHK189	jgi_Mychae1_1035381_e_gw1.375.36.1
OG0000943	Mycena_haematopus_CBHHK189	jgi_Mychae1_1114515_fgenesh1_kg.45_#_235_#_TRINITY_DN9090_c2_g4_i1
OG0001000	Mycena_haematopus_CBHHK189	jgi_Mychae1_1329612_estExt_Genemark1.C_2650009
OG0001000	Mycena_haematopus_CBHHK189	jgi_Mychae1_439384_CE439383_1234
OG0001024	Mycena_haematopus_CBHHK189	jgi_Mychae1_708100_CE708099_1589
OG0001047	Mycena_haematopus_CBHHK189	jgi_Mychae1_695988_CE695987_1654
OG0001047	Mycena_haematopus_CBHHK189	jgi_Mychae1_1143307_fgenesh1_kg.152_#_144_#_TRINITY_DN7439_c1_g1_i1
OG0001047	Mycena_haematopus_CBHHK189	jgi_Mychae1_1143602_fgenesh1_kg.155_#_58_#_TRINITY_DN7439_c1_g1_i1
OG0001047	Mycena_haematopus_CBHHK189	jgi_Mychae1_1121152_fgenesh1_kg.60_#_353_#_TRINITY_DN7439_c1_g1_i1
OG0001047	Mycena_haematopus_CBHHK189	jgi_Mychae1_1145433_fgenesh1_kg.167_#_191_#_TRINITY_DN7439_c1_g1_i1
OG0001161	Mycena_haematopus_CBHHK189	jgi_Mychae1_1231769_gm1.4507_g
OG0001214	Mycena_haematopus_CBHHK189	jgi_Mychae1_1109064_fgenesh1_kg.32_#_184_#_TRINITY_DN12724_c0_g1_i1
OG0001446	Mycena_haematopus_CBHHK189	jgi_Mychae1_299381_CE299380_421
OG0001658	Mycena_haematopus_CBHHK189	jgi_Mychae1_1141361_fgenesh1_kg.139_#_90_#_TRINITY_DN7817_c0_g1_i10
OG0001724	Mycena_haematopus_CBHHK189	jgi_Mychae1_1116242_fgenesh1_kg.49_#_188_#_TRINITY_DN8520_c0_g1_i11
OG0002157	Mycena_haematopus_CBHHK189	jgi_Mychae1_1179405_estExt_Genewise1Plus.C_140142
OG0002564	Mycena_haematopus_CBHHK189	jgi_Mychae1_300945_CE300944_8876
OG0002564	Mycena_haematopus_CBHHK189	jgi_Mychae1_1061409_estExt_Genewise1.C_2660006
OG0002564	Mycena_haematopus_CBHHK189	jgi_Mychae1_1200389_fgenesh1_pm.9_#_1
OG0003298	Mycena_haematopus_CBHHK189	jgi_Mychae1_1013198_e_gw1.25.308.1
OG0005795	Mycena_haematopus_CBHHK189	jgi_Mychae1_1227285_gm1.23_g
OG0000002	Mycena_haematopus_CBHHK189	jgi_Mychae1_1030545_e_gw1.204.7.1
OG0000038	Mycena_haematopus_CBHHK189	jgi_Mychae1_1049457_estExt_Genewise1.C_370053
OG0000068	Mycena_haematopus_CBHHK189	jgi_Mychae1_1107697_fgenesh1_kg.29_#_13_#_TRINITY_DN5673_c1_g1_i6
OG0000068	Mycena_haematopus_CBHHK189	jgi_Mychae1_1121769_fgenesh1_kg.62_#_257_#_TRINITY_DN8622_c1_g1_i4
OG0000068	Mycena_haematopus_CBHHK189	jgi_Mychae1_1222013_estExt_fgenesh1_pg.C_1160017
OG0000068	Mycena_haematopus_CBHHK189	jgi_Mychae1_540307_CE540306_1447
OG0000068	Mycena_haematopus_CBHHK189	jgi_Mychae1_1097374_fgenesh1_kg.12_#_375_#_TRINITY_DN4951_c0_g1_i5
OG0000068	Mycena_haematopus_CBHHK189	jgi_Mychae1_1222160_estExt_fgenesh1_pg.C_1220022
OG0000091	Mycena_haematopus_CBHHK189	jgi_Mychae1_1326004_estExt_Genemark1.C_960015
OG0000163	Mycena_haematopus_CBHHK189	jgi_Mychae1_558286_CE558285_11984
OG0000163	Mycena_haematopus_CBHHK189	jgi_Mychae1_559995_CE559994_4108
OG0000170	Mycena_haematopus_CBHHK189	jgi_Mychae1_969484_gw1.454.9.1
OG0000176	Mycena_haematopus_CBHHK189	jgi_Mychae1_76137_CE76136_1298
OG0000176	Mycena_haematopus_CBHHK189	jgi_Mychae1_846934_CE846933_3012
OG0000229	Mycena_haematopus_CBHHK189	jgi_Mychae1_1212774_estExt_fgenesh1_pm.C_1710006
OG0000229	Mycena_haematopus_CBHHK189	jgi_Mychae1_1204453_fgenesh1_pm.131_#_7
OG0000364	Mycena_haematopus_CBHHK189	jgi_Mychae1_513867_CE513866_1867
OG0000364	Mycena_haematopus_CBHHK189	jgi_Mychae1_519027_CE519026_2719
OG0000364	Mycena_haematopus_CBHHK189	jgi_Mychae1_1152005_fgenesh1_kg.232_#_91_#_TRINITY_DN9033_c4_g2_i1
OG0000364	Mycena_haematopus_CBHHK189	jgi_Mychae1_519044_CE519043_1934
OG0000364	Mycena_haematopus_CBHHK189	jgi_Mychae1_513867_CE513866_1867
OG0000364	Mycena_haematopus_CBHHK189	jgi_Mychae1_1152005_fgenesh1_kg.232_#_91_#_TRINITY_DN9033_c4_g2_i1
OG0000401	Mycena_haematopus_CBHHK189	jgi_Mychae1_1327243_estExt_Genemark1.C_1330003
OG0000439	Mycena_haematopus_CBHHK189	jgi_Mychae1_1329607_estExt_Genemark1.C_2650001
OG0000439	Mycena_haematopus_CBHHK189	jgi_Mychae1_1235678_gm1.8416_g
OG0000451	Mycena_haematopus_CBHHK189	jgi_Mychae1_1137104_fgenesh1_kg.117_#_81_#_TRINITY_DN2723_c0_g1_i2
OG0000521	Mycena_haematopus_CBHHK189	jgi_Mychae1_1097607_fgenesh1_kg.13_#_46_#_TRINITY_DN5545_c0_g1_i6
OG0000705	Mycena_haematopus_CBHHK189	jgi_Mychae1_1149706_fgenesh1_kg.208_#_71_#_TRINITY_DN2622_c0_g1_i5
OG0000715	Mycena_haematopus_CBHHK189	jgi_Mychae1_271981_CE271980_4854
OG0000817	Mycena_haematopus_CBHHK189	jgi_Mychae1_1121662_fgenesh1_kg.62_#_150_#_TRINITY_DN3085_c0_g2_i1
OG0000836	Mycena_haematopus_CBHHK189	jgi_Mychae1_86203_CE86202_5952
OG0001031	Mycena_haematopus_CBHHK189	jgi_Mychae1_1132465_fgenesh1_kg.97_#_103_#_TRINITY_DN6544_c0_g1_i9
OG0001227	Mycena_haematopus_CBHHK189	jgi_Mychae1_1108723_fgenesh1_kg.31_#_554_#_TRINITY_DN6300_c0_g1_i8
OG0001251	Mycena_haematopus_CBHHK189	jgi_Mychae1_1204411_fgenesh1_pm.128_#_18
OG0001262	Mycena_haematopus_CBHHK189	jgi_Mychae1_1183666_estExt_Genewise1Plus.C_430185
OG0001532	Mycena_haematopus_CBHHK189	jgi_Mychae1_1053154_estExt_Genewise1.C_680107
OG0001752	Mycena_haematopus_CBHHK189	jgi_Mychae1_1141179_fgenesh1_kg.138_#_56_#_TRINITY_DN3623_c0_g1_i3
OG0002137	Mycena_haematopus_CBHHK189	jgi_Mychae1_1010409_e_gw1.13.199.1
OG0002412	Mycena_haematopus_CBHHK189	jgi_Mychae1_354417_CE354416_7483
OG0002455	Mycena_haematopus_CBHHK189	jgi_Mychae1_330124_CE330123_9849
OG0002556	Mycena_haematopus_CBHHK189	jgi_Mychae1_1118078_fgenesh1_kg.53_#_202_#_TRINITY_DN1195_c0_g2_i1
OG0002923	Mycena_haematopus_CBHHK189	jgi_Mychae1_1090853_fgenesh1_kg.4_#_1504_#_TRINITY_DN8062_c1_g1_i6
OG0000002	Mycena_haematopus_CBHHK189	jgi_Mychae1_1110138_fgenesh1_kg.35_#_176_#_TRINITY_DN9631_c0_g2_i1
OG0000002	Mycena_haematopus_CBHHK189	jgi_Mychae1_1030545_e_gw1.204.7.1
OG0000002	Mycena_haematopus_CBHHK189	jgi_Mychae1_622747_CE622746_1795
OG0000018	Mycena_haematopus_CBHHK189	jgi_Mychae1_1097451_fgenesh1_kg.12_#_452_#_TRINITY_DN414_c0_g2_i1
OG0000018	Mycena_haematopus_CBHHK189	jgi_Mychae1_1112833_fgenesh1_kg.41_#_267_#_TRINITY_DN10882_c0_g1_i1
OG0000018	Mycena_haematopus_CBHHK189	jgi_Mychae1_519635_CE519634_799
OG0000041	Mycena_haematopus_CBHHK189	jgi_Mychae1_1221666_estExt_fgenesh1_pg.C_1060007
OG0000078	Mycena_haematopus_CBHHK189	jgi_Mychae1_434592_CE434591_906
OG0000115	Mycena_haematopus_CBHHK189	jgi_Mychae1_100259_CE100258_9006
OG0000118	Mycena_haematopus_CBHHK189	jgi_Mychae1_1324306_estExt_Genemark1.C_600055
OG0000163	Mycena_haematopus_CBHHK189	jgi_Mychae1_1179000_estExt_Genewise1Plus.C_120120
OG0000163	Mycena_haematopus_CBHHK189	jgi_Mychae1_1179046_estExt_Genewise1Plus.C_120174
OG0000176	Mycena_haematopus_CBHHK189	jgi_Mychae1_594022_CE594021_194
OG0000352	Mycena_haematopus_CBHHK189	jgi_Mychae1_1164143_fgenesh1_kg.444_#_3_#_TRINITY_DN8925_c1_g1_i1
OG0000378	Mycena_haematopus_CBHHK189	jgi_Mychae1_1048349_estExt_Genewise1.C_270121
OG0000378	Mycena_haematopus_CBHHK189	jgi_Mychae1_1274722_MIX27676_1525_39
OG0000435	Mycena_haematopus_CBHHK189	jgi_Mychae1_1237819_gm1.10557_g
OG0000435	Mycena_haematopus_CBHHK189	jgi_Mychae1_1115393_fgenesh1_kg.47_#_430_#_TRINITY_DN8861_c5_g2_i9
OG0000435	Mycena_haematopus_CBHHK189	jgi_Mychae1_562676_CE562675_1560
OG0000518	Mycena_haematopus_CBHHK189	jgi_Mychae1_218062_CE218061_92
OG0000534	Mycena_haematopus_CBHHK189	jgi_Mychae1_1069881_fgenesh1_pg.30_#_44
OG0000534	Mycena_haematopus_CBHHK189	jgi_Mychae1_1240243_gm1.12981_g
OG0000536	Mycena_haematopus_CBHHK189	jgi_Mychae1_1073701_fgenesh1_pg.85_#_24
OG0000536	Mycena_haematopus_CBHHK189	jgi_Mychae1_406791_CE406790_1116
OG0000552	Mycena_haematopus_CBHHK189	jgi_Mychae1_1134192_fgenesh1_kg.105_#_74_#_TRINITY_DN8898_c0_g1_i10
OG0001023	Mycena_haematopus_CBHHK189	jgi_Mychae1_736805_CE736804_856
OG0001310	Mycena_haematopus_CBHHK189	jgi_Mychae1_1127131_fgenesh1_kg.79_#_89_#_TRINITY_DN6825_c1_g3_i1
OG0001310	Mycena_haematopus_CBHHK189	jgi_Mychae1_1127163_fgenesh1_kg.79_#_121_#_TRINITY_DN6825_c1_g3_i1
OG0001311	Mycena_haematopus_CBHHK189	jgi_Mychae1_1230965_gm1.3703_g
OG0001316	Mycena_haematopus_CBHHK189	jgi_Mychae1_1185691_estExt_Genewise1Plus.C_580184
OG0001328	Mycena_haematopus_CBHHK189	jgi_Mychae1_1180110_estExt_Genewise1Plus.C_170198
OG0001375	Mycena_haematopus_CBHHK189	jgi_Mychae1_1148448_fgenesh1_kg.195_#_82_#_TRINITY_DN8608_c0_g1_i1
OG0001459	Mycena_haematopus_CBHHK189	jgi_Mychae1_1134063_fgenesh1_kg.104_#_151_#_TRINITY_DN5948_c1_g1_i1
OG0002245	Mycena_haematopus_CBHHK189	jgi_Mychae1_374548_CE374547_1191
OG0002741	Mycena_haematopus_CBHHK189	jgi_Mychae1_1027885_e_gw1.146.58.1
OG0002821	Mycena_haematopus_CBHHK189	jgi_Mychae1_1111831_fgenesh1_kg.39_#_172_#_TRINITY_DN4977_c1_g1_i6
OG0003106	Mycena_haematopus_CBHHK189	jgi_Mychae1_1211312_estExt_fgenesh1_pm.C_760037
OG0008514	Mycena_haematopus_CBHHK189	jgi_Mychae1_1087579_fgenesh1_kg.2_#_1649_#_TRINITY_DN7808_c0_g1_i2
OG0000062	Mycena_haematopus_CBHHK189	jgi_Mychae1_127034_CE127033_4760
OG0000073	Mycena_haematopus_CBHHK189	jgi_Mychae1_1229232_gm1.1970_g
OG0000073	Mycena_haematopus_CBHHK189	jgi_Mychae1_1236603_gm1.9341_g
OG0000241	Mycena_haematopus_CBHHK189	jgi_Mychae1_1069767_fgenesh1_pg.29_#_20
OG0000241	Mycena_haematopus_CBHHK189	jgi_Mychae1_1243765_gm1.16503_g
OG0000241	Mycena_haematopus_CBHHK189	jgi_Mychae1_1078256_fgenesh1_pg.223_#_10
OG0000322	Mycena_haematopus_CBHHK189	jgi_Mychae1_1163966_fgenesh1_kg.438_#_24_#_TRINITY_DN2996_c0_g3_i1
OG0000384	Mycena_haematopus_CBHHK189	jgi_Mychae1_678752_CE678751_1804
OG0000432	Mycena_haematopus_CBHHK189	jgi_Mychae1_1057239_estExt_Genewise1.C_1260035
OG0000432	Mycena_haematopus_CBHHK189	jgi_Mychae1_1235251_gm1.7989_g
OG0000432	Mycena_haematopus_CBHHK189	jgi_Mychae1_1057239_estExt_Genewise1.C_1260035
OG0000432	Mycena_haematopus_CBHHK189	jgi_Mychae1_1235251_gm1.7989_g
OG0000446	Mycena_haematopus_CBHHK189	jgi_Mychae1_1243734_gm1.16472_g
OG0000456	Mycena_haematopus_CBHHK189	jgi_Mychae1_1187613_estExt_Genewise1Plus.C_810051
OG0000456	Mycena_haematopus_CBHHK189	jgi_Mychae1_1194436_estExt_Genewise1Plus.C_2550012
OG0000565	Mycena_haematopus_CBHHK189	jgi_Mychae1_992907_gw1.194.59.1
OG0000565	Mycena_haematopus_CBHHK189	jgi_Mychae1_426946_CE426945_1113
OG0000565	Mycena_haematopus_CBHHK189	jgi_Mychae1_982161_gw1.354.27.1
[truncated: 10,919,029 more chars]
